# Modelling APOL1-mediated kidney inflammation and fibrosis using a partially reprogrammed urine derived SIX2-positive renal progenitor cell line

**DOI:** 10.1101/2025.07.28.667124

**Authors:** Chantelle Thimm, Rosanne Mack, Osmond Adjei-Aruna, Wasco Wruck, James Adjaye

## Abstract

**Background:** CKD affects approximately 850 million people worldwide and is a leading cause of mortality. Podocytes, cells in the kidney are terminally differentiated and incapable of division *in vivo* making the establishment of primary cultures particularly challenging. The ability of cells to proliferate and avoid senescence is closely linked to telomere length. When telomere length becomes critically reduced, it results in cellular senescence.

**Methods:** We present the successful rejuvenation of a human SIX2-positive renal progenitor cell line derived from the urine of a 30-year-old West African male (UM30-OSN). To achieve partial reprogramming, plasmids expressing the Yamanaka factors OCT4, SOX2, NANOG, c-Myc, and KLF4 were employed.

**Results:** UM30-OSN expresses the pluripotency-associated marker SSEA4, renal stem cell markers such as SIX2, CD133 and CD24, determined by immunofluorescence, FACS and qPCR. Expression analysis revealed downregulation of senescence markers p21and p53 and upregulation of proliferation-associated genes PCNA, KI67 and TERT, confirming rejuvenation.

Upon podocyte differentiation, UM30-OSN cells expressed podocyte-specific markers NPHS1, NPHS2, SYNPO and CD2AP. Comparative transcriptome analyses revealed a correlation co-efficiency (R^2^ = 0.88) with the immortal podocyte line AB 8/13.

To demonstrate the usefulness of UM30-OSN to model APOL1-mediated kidney disease, we investigated the effects of Interferon-γ (IFN-γ) on UM30-OSN derived podocytes and evaluated the potential of the JAK1/JAK2 inhibitor Baricitinib to mitigate IFN-γ–induced cellular responses. IFN-γ stimulation resulting in increased phosphorylation of STAT1, activation of APOL1, upregulation of pro-inflammatory and fibrotic markers such as, IL-6, TGF-β, Vimentin, Fibronectin, and morphological changes indicative of cell stress. Pre-treatment with Baricitinib effectively inhibited STAT1 phosphorylation, reduced expression of pro-inflammatory and fibrosis-associated genes, and preserved podocyte morphology.

**Conclusion:** Given their robust proliferation capacity, UM30-OSN cells represent a valuable additional model for investigating kidney-associated diseases such the contribution of APOL1 high-risk variants to kidney injury and fibrosis.

## Supplementary material for "Modelling APOL1-mediated kidney inflammation and fibrosis using a partially reprogrammed urine derived SIX2-positive renal progenitor cell line": Supplemtal Material Table of Contents, Supplementary Table S3, S4, S5: Supplementary Table S3.xlsx (part 1 of 3)

### Sheet: sheet
GOID	Pvalue	OddsRatio	ExpCount	Count	Size	Term	GO_type	genes_x000D_
GO:0033036	5.97996e-82	2.3568	1683.48	2129	2804	macromolecule localization	GO_BP	AAAS,AACS,AAGAB,AAK1,ABAT,ABCA1,ABCA12,ABCA13,ABCA2,ABCA3,ABCA5,ABCA7,ABCA8,ABCB1,ABCB4,ABCB9,ABCC1,ABCC10,ABCC2,ABCC3,ABCC4,ABCD1,ABCD3,ABCD4,ABCG1,ABCG5,ABHD17A,ABHD17B,ABHD17C,ABHD5,ABL1,ABLIM3,ACACB,ACAP1,ACD,ACSL1,ACSL3,ACSL4,ACSL5,ACTB,ACTG1,ACTN2,ACTN4,ACVR2B,ADAM10,ADAM8,ADAM9,ADAMTS9,ADORA1,ADTRP,AFDN,AFTPH,AGAP1,AGAP2,AGER,AGFG1,AGK,AGRN,AGT,AHCTF1,AHCYL1,AHI1,AIFM1,AIP,AJUBA,AKAP10,AKAP11,AKAP3,AKAP5,AKAP6,AKAP8,AKAP8L,AKIRIN2,AKR1C1,AKT1,AKT2,AKTIP,ALKBH5,ALKBH7,ALOX5,ALS2,ALYREF,AMOT,ANG,ANGPT1,ANK1,ANK2,ANK3,ANKRD1,ANKRD13A,ANKRD13C,ANKRD27,ANKRD50,ANO6,ANO7,ANP32B,ANXA2,ANXA2P2,AP1AR,AP1B1,AP1G1,AP1G2,AP1M1,AP1M2,AP1S1,AP1S2,AP1S3,AP2A1,AP2A2,AP2B1,AP2M1,AP2S1,AP3B1,AP3D1,AP3M1,AP3M2,AP3S1,AP3S2,AP4B1,AP4E1,AP4M1,AP4S1,AP5B1,AP5M1,AP5S1,AP5Z1,APBA1,APBA2,APBA3,APBB1,APBB3,APC,APLF,APOE,APOL1,APOL2,APOL3,APOL6,APOLD1,APOM,APOO,APPBP2,APPL1,APPL2,AQP11,AQP9,AR,ARCN1,ARF1,ARF3,ARF4,ARF6,ARFGAP1,ARFGAP2,ARFGAP3,ARFGEF1,ARFGEF2,ARFIP1,ARFIP2,ARFRP1,ARHGAP1,ARHGAP33,ARHGAP44,ARHGDIA,ARHGEF16,ARHGEF18,ARHGEF2,ARHGEF5,ARIH2,ARL1,ARL13B,ARL14,ARL17B,ARL2,ARL3,ARL4A,ARL4C,ARL4D,ARL5A,ARL5B,ARL6,ARL6IP1,ARL6IP5,ARL8A,ARL8B,ARMCX3,ARRB1,ARRB2,ARRDC1,ARRDC2,ARRDC3,ARRDC4,ARV1,ASAP1,ASB3,ASPSCR1,ASTN2,ATAD1,ATF2,ATG10,ATG13,ATG14,ATG16L1,ATG16L2,ATG2A,ATG2B,ATG3,ATG4A,ATG4B,ATG4C,ATG7,ATM,ATP10A,ATP10D,ATP11A,ATP11B,ATP11C,ATP13A1,ATP13A2,ATP1B1,ATP1B3,ATP2B4,ATP2C1,ATP2C2,ATP5IF1,ATP6AP1,ATP6V1D,ATP8A1,ATP8A2,ATP8B1,ATP8B2,ATP8B3,ATP9A,ATP9B,ATR,ATRX,ATXN2,ATXN3,AUP1,AURKA,AURKB,AXIN2,B3GAT3,B9D1,BAD,BAG3,BAG4,BAG6,BAIAP2,BANP,BAP1,BARD1,BAX,BBIP1,BBS1,BBS2,BBS4,BBS5,BBS7,BBS9,BCAP29,BCAP31,BCL2,BCL2L1,BCL3,BCL6,BCR,BCS1L,BDKRB2,BDNF,BECN1,BET1,BET1L,BHLHE40-AS1,BICD1,BICD2,BID,BIN3,BLOC1S3,BLOC1S6,BLTP1,BLTP3B,BLZF1,BMAL1,BMP4,BNIP3L,BOD1,BRAF,BRCA2,BRD2,BRD3,BRSK2,BSG,BSN,BTF3,BUB1B,BUB3,BYSL,C11orf65,C17orf75,C1QL3,C1QTNF1,C1QTNF3,C2CD2L,C2CD3,C2CD5,C3,C9orf72,CACNB2,CACNB3,CACNB4,CADPS2,CALCRL,CALR,CAMK1,CAMK2G,CAMLG,CAMSAP3,CANX,CAPN10,CAPN3,CARD10,CASC3,CAV1,CAVIN1,CBL,CBLB,CBY1,CC2D2A,CC2D2B,CCDC120,CCDC14,CCDC186,CCDC22,CCDC39,CCDC47,CCDC66,CCDC68,CCDC88A,CCDC91,CCDC93,CCHCR1,CCN3,CCNE1,CCNE2,CCT2,CCT3,CCT4,CCT5,CCT6A,CCT7,CCT8,CD24,CD2AP,CD63,CD74,CD81,CDAN1,CDC37,CDC42,CDH1,CDH2,CDK1,CDK16,CDK20,CDK5,CDK5R1,CDK9,CDKN1A,CDS1,CDS2,CELSR1,CELSR2,CENPA,CENPF,CENPJ,CENPQ,CEP120,CEP128,CEP131,CEP135,CEP192,CEP250,CEP290,CEP295,CEP350,CEP41,CEP55,CEP68,CEP72,CEP83,CERT1,CETN2,CETN3,CFAP58,CFTR,CGNL1,CHAMP1,CHCHD10,CHCHD4,CHKA,CHM,CHML,CHMP1A,CHMP1B,CHMP2A,CHMP2B,CHMP3,CHMP4A,CHMP4B,CHMP4C,CHMP5,CHMP6,CHMP7,CHP1,CHRDL1,CHST11,CHTOP,CIB1,CIZ1,CKAP5,CLASP2,CLDN18,CLIP3,CLN8,CLOCK,CLPTM1L,CLSTN1,CLSTN3,CLTA,CLTB,CLTC,CLTCL1,CLTRN,CLU,CMTM6,CNEP1R1,CNGB1,CNIH4,CNPY4,CNR1,CNST,CNTLN,CNTNAP1,COG1,COG2,COG3,COG4,COG5,COG6,COG7,COG8,COL1A1,COLQ,COMMD1,COMT,COPA,COPB1,COPB2,COPE,COPG1,COPG2,COPZ1,COPZ2,CORO1B,CORO1C,CORO2B,CORO7,COX18,CPE,CPLANE2,CPSF6,CPT1A,CPT1B,CPT2,CPTP,CRABP2,CRB3,CREBBP,CRIPT,CRK,CRKL,CROCC,CROT,CRY1,CRY2,CSE1L,CSK,CSNK1D,CSNK1E,CSNK2A2,CTAGE1,CTCF,CTDNEP1,CTDSPL2,CTNNA1,CTNNB1,CTNS,CTSA,CTSD,CTTN,CUBN,CUTA,CYB5R4,CYLD,CYP46A1,DAB2,DAG1,DBI,DBN1,DCLK1,DCLK2,DCP1A,DCP2,DCTN2,DDIT3,DDRGK1,DDX1,DDX19A,DDX19B,DDX25,DDX39A,DDX39B,DDX3X,DDX42,DENND10,DENND1A,DENND1B,DENND2A,DENND4C,DENND5B,DERL1,DERL2,DESI1,DGAT1,DGKD,DHCR24,DHX36,DHX9,DIAPH1,DISC1,DKC1,DLG1,DLG2,DLG3,DLG4,DLG5,DMAP1,DMD,DMTN,DNAAF11,DNAH11,DNAJA1,DNAJA3,DNAJB6,DNAJC1,DNAJC13,DNAJC15,DNAJC19,DNAJC27,DNM1L,DNM2,DOP1A,DOP1B,DPH3,DSP,DTX3L,DUSP16,DVL1,DVL2,DVL3,DYNC2H1,DYNLL1,DYNLT1,DZIP1,DZIP1L,E2F3,ECT2,EDEM1,EDEM2,EDN1,EDNRA,EEPD1,EFCAB7,EFNA5,EFR3A,EFR3B,EGF,EGFR,EGR2,EHBP1,EHD1,EHD2,EHD3,EHD4,EIF2AK3,EIF2D,EIF4A3,EIF4E,EIF4ENIF1,EIF4G1,EIPR1,ELAVL1,EMC1,EMC10,EMC2,EMC3,EMC4,EMC7,EMC8,EMC9,EMD,EMP2,ENPP1,ENSA,ENTR1,ENY2,EP300,EPB41,EPB41L2,EPB41L3,EPB41L5,EPHA2,EPHA5,EPHB2,EPRS1,EPS15,ERBB2,ERBIN,ERC1,ERCC3,ERFE,ERGIC3,ERLEC1,ERP29,ERRFI1,ESCO2,ESYT1,ESYT2,ESYT3,EXOC1,EXOC2,EXOC3,EXOC4,EXOC5,EXOC6,EXOC6B,EXOC7,EXOC8,EXOSC10,EXPH5,EZH2,EZR,F11R,F2R,F2RL1,F2RL2,FABP3,FABP5,FAF1,FAF2,FAM149B1,FAM47E,FAM53A,FAM53B,FAM53C,FAM83D,FAM83H,FAM91A1,FARP1,FBL,FBLN5,FBN1,FBXO4,FBXO7,FBXW7,FCHO2,FCHSD2,FERMT1,FERMT2,FHIP1A,FHIP1B,FIS1,FITM2,FKBP1A,FKBP8,FKRP,FLCN,FLNA,FLOT1,FLOT2,FMR1,FNTA,FOXJ1,FOXO1,FRAS1,FRAT1,FRAT2,FRMD4A,FRMD6,FRMD8,FSIP2,FTO,FUBP3,FURIN,FUT10,FXR1,FXR2,FYN,FYTTD1,FZD4,FZD5,G3BP2,GABARAP,GABARAPL2,GAK,GAPVD1,GAS2L1,GAS6,GAS8,GBA1,GBF1,GBP1,GBP2,GCC2,GDAP1,GDI1,GDI2,GET1,GET3,GFAP,GGA1,GGA2,GGA3,GIPC1,GJA1,GLE1,GLI3,GLIS2,GLMP,GLRB,GLTP,GLUD1,GLUL,GM2A,GNA11,GNAI1,GNAT2,GNL3,GNL3L,GNPTAB,GNPTG,GOLGA2,GOLGA4,GOLGA7,GOLGA7B,GOLGB1,GOLPH3,GOLPH3L,GOLT1A,GOLT1B,GOPC,GORASP1,GORASP2,GOSR1,GOSR2,GOT2,GPAA1,GPC1,GPC2,GPC4,GPC6,GPD1L,GPHN,GPLD1,GPR137B,GPR68,GPR89A,GPR89B,GPS2,GPSM2,GRAMD1A,GRAMD1B,GRAMD1C,GRIK2,GRIP1,GRIPAP1,GRPEL1,GRPEL2,GSDMD,GSK3A,GSK3B,GSN,GULP1,H2AC8,H4C11,H4C12,H4C3,H4C8,HACL1,HADH,HAX1,HDAC3,HDAC6,HDGF,HDLBP,HEATR3,HEATR5A,HEATR5B,HEG1,HERC2,HERPUD1,HEXA,HEXB,HFE,HGS,HHEX,HIF1A,HIKESHI,HILPDA,HINFP,HIP1,HK1,HK2,HM13,HMGCR,HNF1B,HNF4A,HNRNPA1,HNRNPA2B1,HNRNPU,HOMER1,HOMER3,HOOK1,HOOK2,HOOK3,HPS4,HPS6,HRAS,HSF1,HSP90AA1,HSP90AB1,HSP90B1,HSPA1L,HSPA4,HSPA5,HSPA8,HSPA9,HSPB1,HSPD1,HTATSF1,HUWE1,HYAL2,HYCC1,HYCC2,ICE1,ICMT,ID1,IER3IP1,IFFO1,IFIT1,IFT122,IFT140,IFT20,IFT22,IFT27,IFT80,IGF2BP1,IGF2BP2,IGF2BP3,IK,IKBKB,IKBKE,IL12A,IL6,ILDR2,ILRUN,IMMP1L,IMMP2L,ING1,INHBA,INHBB,INPP5E,INPP5K,INSIG1,INSIG2,INTS13,INTU,INVS,IPO11,IPO13,IPO4,IPO5,IPO7,IPO8,IPO9,IQSEC2,IRS1,IRS2,ISG15,IST1,ITGA3,ITGAV,ITGB1,ITGB1BP1,ITGB2,ITGB3,ITPR1,ITSN1,IWS1,JAGN1,JAK1,JAK2,JARID2,JUP,KAT7,KATNB1,KCNAB2,KCNE1,KCNIP3,KCNIP4,KCNJ8,KCNN4,KCNQ1,KCNQ3,KDELR1,KDELR2,KDELR3,KDM1A,KDM5B,KHDRBS1,KHSRP,KIAA0586,KIAA0753,KICS2,KIF13A,KIF13B,KIF14,KIF18A,KIF20A,KIF20B,KIF3A,KIF3B,KIF5B,KIF5C,KIFAP3,KLF5,KLF7,KLHL20,KLHL21,KNL1,KNTC1,KPNA1,KPNA2,KPNA3,KPNA4,KPNA5,KPNA6,KPNB1,KPTN,KRT18,KTN1,LAMA5,LAMP1,LAMP2,LAMP3,LAMTOR1,LAMTOR2,LAMTOR3,LAMTOR4,LAMTOR5,LARGE1,LARP7,LATS1,LATS2,LCA5,LCAT,LCP1,LDAF1,LDAH,LDLR,LDLRAP1,LEF1,LEMD2,LEPROT,LGALS3,LGI1,LIMA1,LIMK2,LIMS1,LIN7B,LIN7C,LIPA,LIPC,LIPG,LLGL1,LLGL2,LMAN1,LMAN2,LMAN2L,LMBRD1,LMNA,LMNB1,LMNB2,LMTK2,LONP2,LPCAT3,LRAT,LRBA,LRIG2,LRP1,LRP10,LRP2,LRP4,LRP5,LRP6,LRPPRC,LRRC15,LRRC7,LRRC8A,LRRK2,LRSAM1,LRWD1,LSG1,LSR,LTBP1,LTBP2,LYPD1,LYPLA1,LYST,LZTFL1,LZTS2,M6PR,MACF1,MACIR,MACROH2A1,MACROH2A2,MAGED1,MAGI2,MAGOH,MAGOHB,MAIP1,MAMDC4,MAN1A1,MAP1A,MAP2,MAP2K6,MAP7,MAPK14,MAPK8,MAPK8IP3,MAPK9,MAPRE1,MAPRE2,MAPRE3,MAPT,MARCHF5,MARK3,MARK4,MARVELD3,MAVS,MCC,MCFD2,MCL1,MCM3AP,MCM8,MCM9,MCOLN1,MCPH1,MCRS1,MCU,MDC1,MDFIC,MDM2,MEAK7,MECP2,MED1,MESD,MEX3D,MFF,MFHAS1,MFN2,MFSD1,MFSD2B,MGAT3,MIA2,MIA3,MICALL1,MICALL2,MID1,MID2,MIDN,MIEF1,MIEF2,MIPEP,MIR10B,MLH3,MMD,MMGT1,MMP14,MMS22L,MOAP1,MON1A,MON1B,MON2,MORC3,MOSPD2,MPC2,MPP7,MRNIP,MRPL18,MSH2,MSN,MTBP,MTCH1,MTCH2,MTCL1,MTERF4,MTM1,MTOR,MTX2,MTX3,MVB12A,MVB12B,MVP,MYADM,MYCBP2,MYH10,MYH9,MYL12A,MYO18A,MYO1C,MYO1D,MYO5A,MYO5B,MYO6,NABP2,NACA,NACA2,NACA4P,NACAD,NADK,NAF1,NAGPA,NAPB,NAPG,NASP,NAXE,NBAS,NBEA,NBEAL1,NBEAL2,NBL1,NCBP1,NCBP2,NCBP3,NCLN,NCOA4,NDC1,NDEL1,NDFIP1,NDFIP2,NDUFAF2,NEAT1,NECAB3,NECAP1,NECAP2,NECTIN1,NECTIN3,NEDD4,NEDD4L,NEDD8,NEDD9,NEO1,NETO2,NEURL1B,NEURL3,NF1,NF2,NFKB1,NFKBIA,NFKBIE,NHLRC1,NHP2,NIN,NIPBL,NKX3-1,NLGN1,NLGN2,NMB,NMD3,NME4,NMT1,NOL6,NOL8,NOMO1,NOMO2,NOP10,NOP53,NOP58,NOTCH1,NPC1,NPC2,NPEPPS,NPHP1,NPHP4,NPIPA1,NPLOC4,NPM1,NPNT,NR1H2,NR1H4,NRCAM,NRDE2,NRIP1,NRP1,NSD2,NSF,NSFL1C,NSUN2,NUAK2,NUDCD3,NUMA1,NUMB,NUP107,NUP133,NUP153,NUP155,NUP160,NUP188,NUP205,NUP210,NUP214,NUP35,NUP37,NUP42,NUP43,NUP50,NUP54,NUP58,NUP62,NUP62CL,NUP85,NUP88,NUP93,NUP98,NUS1,NUTF2,NVL,NXF1,NXT1,NXT2,OAZ1,OAZ2,OAZ3,OBSCN,OBSL1,OCLN,ODAD4,ODF2,ODR4,OGT,OLFM2,OPTN,ORAI1,ORMDL3,OS9,OSBP,OSBP2,OSBPL10,OSBPL11,OSBPL1A,OSBPL2,OSBPL3,OSBPL5,OSBPL6,OSBPL7,OSBPL8,OSBPL9,OTUD7B,OXA1L,P2RX4,P3H1,PABPN1,PACRG,PACS1,PACS2,PACSIN2,PAF1,PAFAH1B1,PAK1,PAK2,PALM,PALS1,PAQR3,PARD3,PARD3B,PARD6A,PARK7,PARL,PARN,PARP1,PARP11,PARP3,PARP9,PCID2,PCK2,PCLO,PCM1,PCNT,PCSK1,PCTP,PDCD10,PDCD5,PDCD6,PDCD6IP,PDE8B,PDIA4,PDPK1,PDZD11,PDZD8,PDZK1,PEG10,PER2,PEX1,PEX12,PEX13,PEX14,PEX16,PEX19,PEX2,PEX26,PEX3,PEX5,PEX5L,PEX6,PEX7,PFKFB2,PFKL,PFKM,PFN4,PGAP1,PGRMC1,PHAF1,PHAX,PHB2,PHLDB2,PIAS1,PIAS4,PIBF1,PICALM,PICK1,PID1,PIGR,PIGW,PIH1D1,PIK3C3,PIK3CA,PIK3R1,PIK3R2,PIK3R4,PIKFYVE,PIM3,PIN1,PINX1,PIP4K2A,PIP5K1A,PISD,PITPNA,PITPNB,PITPNC1,PITPNM1,PITPNM2,PITPNM3,PITRM1,PKD1,PKDCC,PKIA,PKIG,PKP2,PKP3,PLA2G12A,PLA2G4C,PLA2G6,PLA2R1,PLCB1,PLEC,PLEK,PLEKHA1,PLEKHA8,PLEKHA8P1,PLEKHF1,PLEKHF2,PLEKHM1,PLEKHM2,PLIN2,PLIN3,PLK1,PLK3,PLOD3,PLRG1,PLS1,PLSCR1,PLSCR4,PLTP,PML,PMPCA,PMPCB,PNPLA2,PNPLA8,PNPT1,POLA2,POLDIP3,POLR1A,POM121,POM121C,PORCN,POT1,PPARA,PPARD,PPARG,PPFIA1,PPHLN1,PPIA,PPID,PPIL2,PPM1A,PPM1F,PPP1R10,PPP1R15A,PPP1R9B,PPP2R5A,PPP3CA,PPP3CB,PPP3R1,PPT1,PRAF2,PREB,PRELID2,PRELID3A,PRELID3B,PREPL,PRICKLE1,PRKAA1,PRKAA2,PRKACA,PRKAR1A,PRKCD,PRKCE,PRKCH,PRKCI,PRKD1,PRKG2,PRKN,PRNP,PROCA1,PRPF19,PRPF6,PRPH2,PRR5L,PSAP,PSEN1,PSMD10,PSMD9,PTCH1,PTGES,PTGS2,PTP4A3,PTPN1,PTPN11,PTPN14,PTPN2,PTPN23,PTPN9,PTPRK,PTPRU,PTTG1IP,PUM2,PXK,PYGO1,QKI,RAB10,RAB11A,RAB11B,RAB11FIP1,RAB11FIP2,RAB11FIP3,RAB11FIP5,RAB12,RAB13,RAB14,RAB15,RAB17,RAB18,RAB19,RAB1A,RAB20,RAB21,RAB22A,RAB23,RAB24,RAB27B,RAB28,RAB29,RAB2A,RAB2B,RAB31,RAB32,RAB33B,RAB34,RAB35,RAB36,RAB38,RAB3B,RAB3D,RAB3GAP1,RAB3GAP2,RAB3IL1,RAB3IP,RAB40A,RAB40B,RAB40C,RAB4A,RAB4B,RAB5A,RAB5B,RAB5C,RAB6A,RAB6B,RAB6C,RAB7A,RAB7B,RAB8A,RAB8B,RAB9A,RAB9B,RABEP1,RABEP2,RABGAP1L,RABGEF1,RABIF,RABL2A,RABL2B,RABL3,RAC2,RACK1,RAD21,RAE1,RAF1,RALA,RAN,RANBP17,RANBP2,RANBP3,RANBP6,RANGAP1,RAP1A,RAP1GDS1,RAP2A,RAPGEF2,RAPGEF4,RAPGEF6,RASSF5,RASSF9,RB1,RBFOX1,RBM15B,RBM22,RBM33,RBM4,RBM8A,RBP4,RBP5,RBSN,RCC2,RDX,REEP1,REEP2,RELCH,RELN,REP15,RER1,REST,RFT1,RFTN1,RFTN2,RFX3,RGPD3,RGPD4,RGPD6,RGPD8,RHBDD1,RHBDD3,RHBDF1,RHBDF2,RHNO1,RHOB,RHOG,RHOQ,RHOU,RIC1,RILP,RILPL1,RILPL2,RIMS2,RINL,RINT1,RIPOR1,RIPOR2,RN7SL1,RN7SL3,RNF128,RNF213,RNF26,RNF31,RNF4,ROCK1,ROCK2,ROM1,ROMO1,RP2,RPA1,RPA2,RPAIN,RPF2,RPGR,RPH3AL,RPL11,RPL23,RPS6KB1,RRAGA,RRAGB,RRAGC,RRAGD,RRBP1,RRP7A,RRS1,RSL1D1,RTN2,RTN4,RTP4,RTRAF,RUFY1,RUFY3,RUVBL1,RUVBL2,RXRA,RYR2,S100A10,S100A13,SAA1,SAE1,SAMM50,SAPCD2,SAR1A,SAR1B,SCAMP1,SCAMP2,SCAMP3,SCAMP4,SCAMP5,SCARB1,SCARB2,SCFD1,SCFD2,SCG2,SCG5,SCIN,SCP2,SCRIB,SCYL1,SCYL3,SDAD1,SDCBP,SEC13,SEC16A,SEC22A,SEC22B,SEC22C,SEC23A,SEC23B,SEC23IP,SEC24A,SEC24B,SEC24C,SEC24D,SEC31A,SEC31B,SEC61A1,SEC61A2,SEC61B,SEC61G,SEC62,SEC63,SEH1L,SEL1L,SELENOK,SELENOM,SELENOS,SELENOT,SENP2,SERAC1,SERGEF,SERP1,SERPINA5,SESN2,SETD2,SFN,SFT2D1,SFT2D2,SGF29,SGPP1,SGTA,SGTB,SH3BP4,SH3GLB1,SH3PXD2B,SH3TC2,SHANK1,SHANK3,SHH,SHQ1,SHROOM2,SHROOM3,SIDT2,SIGMAR1,SIL1,SIN3A,SIRT1,SIRT3,SIRT4,SIRT6,SIRT7,SIX1,SIX4,SKAP1,SKP1,SLBP,SLC10A3,SLC10A7,SLC12A2,SLC13A3,SLC15A3,SLC15A4,SLC16A1,SLC1A1,SLC22A1,SLC22A2,SLC25A10,SLC25A11,SLC25A17,SLC25A20,SLC25A21,SLC25A22,SLC27A1,SLC27A2,SLC27A3,SLC27A4,SLC27A5,SLC2A1,SLC43A3,SLC51A,SLC51B,SLC5A3,SLC66A2,SLC7A11,SLC8B1,SLC9B2,SLCO1A2,SLCO2A1,SLCO3A1,SLCO4A1,SLF1,SLF2,SLMAP,SLU7,SMAD2,SMAD3,SMC5,SMG1,SMG5,SMG6,SMG7,SMO,SMURF1,SMYD3,SNAP23,SNAP25,SNAP29,SNAPIN,SNCA,SNF8,SNUPN,SNX1,SNX10,SNX11,SNX12,SNX13,SNX14,SNX16,SNX17,SNX18,SNX19,SNX2,SNX21,SNX22,SNX24,SNX25,SNX27,SNX3,SNX30,SNX33,SNX4,SNX5,SNX6,SNX7,SNX8,SNX9,SOAT1,SORBS1,SORT1,SOX4,SOX9,SP100,SPAG17,SPAG5,SPATA7,SPCS1,SPCS2,SPCS3,SPDL1,SPDYA,SPG11,SPIDR,SPIRE1,SPIRE2,SPNS1,SPNS2,SPP1,SPTBN1,SPTSSA,SPX,SQLE,SQSTM1,SRC,SREBF1,SREBF2,SRI,SRP14,SRP19,SRP54,SRP68,SRP72,SRP9,SRPRA,SRPRB,SRSF1,SRSF3,SRSF7,SSB,SSH1,SSNA1,SSR1,SSR2,SSR3,STAC,STAM,STAM2,STAR,STARD10,STARD3,STARD3NL,STARD4,STAT3,STAT5B,STAU1,STAU2,STEAP3,STEEP1,STIL,STK11,STK11IP,STK3,STK4,STOM,STOML1,STOML2,STRADA,STRADB,STX10,STX11,STX12,STX16,STX17,STX18,STX1A,STX2,STX3,STX4,STX5,STX6,STX7,STX8,STXBP1,STXBP2,STXBP3,STXBP4,STXBP5,STYX,SUCNR1,SUFU,SUMO1,SUMO3,SUMO4,SUN1,SUN2,SUPT6H,SUPT7L,SURF4,SVBP,SVIP,SWAP70,SYBU,SYNE1,SYNGAP1,SYNGR1,SYNJ2BP,SYNRG,SYS1,SYT11,SYTL2,SYTL3,SYTL4,SYVN1,SZT2,TAF3,TAF8,TAMALIN,TANGO2,TANGO6,TAOK2,TAP1,TAP2,TARDBP,TASOR,TAX1BP1,TBC1D13,TBC1D17,TBC1D32,TBC1D5,TBRG1,TCAF1,TCF7L2,TCIRG1,TCP1,TCTN1,TCTN2,TECPR2,TERF1,TERF2,TERF2IP,TESK1,TEX2,TFRC,TGFB1,TGFB2,TGFB3,TGFBR2,TGFBRAP1,THBS1,THOC1,THOC2,THOC3,THOC5,THOC6,THOC7,TIA1,TIMM10,TIMM10B,TIMM13,TIMM17A,TIMM17B,TIMM21,TIMM22,TIMM23,TIMM23B,TIMM29,TIMM44,TIMM50,TIMM8A,TIMM8B,TIMM9,TINF2,TJP1,TJP2,TLK1,TLR2,TLR4,TM7SF3,TM9SF1,TM9SF2,TM9SF3,TM9SF4,TMBIM1,TMCO1,TMED10,TMED2,TMED3,TMED4,TMED5,TMED6,TMED7,TMED9,TMEM107,TMEM115,TMEM129,TMEM132A,TMEM147,TMEM150A,TMEM167A,TMEM231,TMEM30A,TMEM35A,TMEM41B,TMEM59,TMEM88,TMEM9,TMEM97,TMEM98,TMF1,TMSB10,TMSB15B,TMSB4X,TNF,TNFAIP3,TNFAIP6,TNFRSF11A,TNFRSF1A,TNIK,TNKS,TNKS2,TNPO1,TNPO2,TNPO3,TOLLIP,TOM1,TOM1L1,TOM1L2,TOMM20,TOMM22,TOMM34,TOMM40,TOMM40L,TOMM5,TOMM7,TOMM70,TONSL,TOPBP1,TOPORS,TOR1A,TOR1AIP1,TOR1AIP2,TOR1B,TP53,TP53INP2,TPBG,TPCN2,TPP1,TPR,TRAF3IP2,TRAK1,TRAK2,TRAM1,TRAM1L1,TRAM2,TRAPPC12,TRIAP1,TRIM21,TRIM22,TRIM23,TRIM25,TRIM28,TRIM37,TRIM38,TRIM5,TRIM6,TRIM68,TRIM69,TRIM8,TRMT10B,TRPM4,TSC2,TSG101,TSKU,TSNARE1,TSPAN10,TSPAN14,TSPAN15,TSPAN17,TSPAN33,TSPAN5,TSPO,TST,TTBK2,TTC21A,TTC21B,TTC39B,TTC7A,TTC7B,TTC8,TTK,TTN,TUBA1A,TULP3,TVP23A,TVP23B,TVP23C,TWF1,TWF2,TXN,TXNIP,TYK2,UBAC2,UBAP1,UBE2D3,UBE2G2,UBE2J1,UBE2J2,UBE2L3,UBE2Q1,UBL4A,UBL5,UBR5,UBXN2B,UCP2,UCP3,UEVLD,UFD1,UFL1,UFM1,UGCG,UGT8,UHMK1,ULK1,UNC119,UNC119B,UNC13B,UNC50,UNC93B1,UPF1,UPF2,UPF3A,UPF3B,UQCC2,USE1,USH1C,USH2A,USO1,USP36,USP4,USP8,USP9X,UTP25,VAMP2,VAMP3,VAMP5,VAMP7,VAMP8,VAPA,VAPB,VCL,VCP,VCPIP1,VEGFC,VIPAS39,VLDLR,VMP1,VPS11,VPS13A,VPS13B,VPS13C,VPS13D,VPS16,VPS18,VPS25,VPS26A,VPS26B,VPS26C,VPS28,VPS29,VPS33A,VPS33B,VPS35,VPS35L,VPS36,VPS37A,VPS37B,VPS37C,VPS37D,VPS39,VPS41,VPS45,VPS4A,VPS4B,VPS50,VPS51,VPS52,VPS53,VPS54,VPS8,VRK1,VTA1,VTI1A,VTI1B,WAPL,WASHC1,WASHC2A,WASHC2C,WASHC3,WASHC4,WASHC5,WASL,WBP2,WDPCP,WDR11,WDR19,WDR35,WDR45,WDR45B,WDR72,WHRN,WIPI1,WIPI2,WLS,WNK1,WNK3,WNT5A,WRAP53,WRN,WWP2,WWTR1,XBP1,XKR4,XKR6,XKR8,XPA,XPO1,XPO4,XPO5,XPO6,XPO7,XPOT,XRCC4,XRCC5,YAP1,YBX1,YIF1A,YIF1B,YIPF5,YJEFN3,YKT6,YOD1,YTHDC1,YWHAB,YWHAE,YWHAG,YWHAH,YWHAQ,YWHAZ,YY1,ZBTB7A,ZC3H11A,ZC3H11B,ZC3H12A,ZC3H3,ZDHHC1,ZDHHC11,ZDHHC12,ZDHHC14,ZDHHC15,ZDHHC17,ZDHHC18,ZDHHC2,ZDHHC20,ZDHHC21,ZDHHC23,ZDHHC24,ZDHHC3,ZDHHC4,ZDHHC5,ZDHHC6,ZDHHC7,ZDHHC8,ZDHHC9,ZFAND1,ZFAND2A,ZFAND2B,ZFAND6,ZFP36,ZFP36L1,ZFYVE1,ZFYVE16,ZFYVE27,ZMAT3,ZMYND8,ZNF385A,ZNF827,ZNHIT3,ZNHIT6,ZPR1,ZW10,ZWILCH_x000D_
GO:0006725	1.31947e-74	1.79488	3881.76	4458	6434	cellular aromatic compound metabolic process	GO_BP	AADAT,AAR2,AARS1,AARS2,AARSD1,AASDHPPT,AASS,AATF,ABAT,ABCB10,ABCB7,ABCC1,ABCC2,ABCC6,ABCD1,ABCD4,ABCE1,ABHD14B,ABL1,ABLIM3,ABRAXAS1,ABT1,ACACA,ACACB,ACAT1,ACD,ACIN1,ACLY,ACMSD,ACOT1,ACOT11,ACOT2,ACOT7,ACOT8,ACOT9,ACSF2,ACSF3,ACSL1,ACSL3,ACSL4,ACSL5,ACSM1,ACSM2A,ACSM2B,ACSM3,ACSM5,ACSS1,ACSS2,ACTB,ACTL6A,ACTN1,ACTN2,ACTN4,ACTR2,ACTR3,ACTR5,ACTR6,ACTR8,ACVR1,ACVR1B,ACVR2A,ACVR2B,ADA,ADAL,ADAR,ADARB1,ADAT1,ADAT2,ADCY3,ADCY6,ADCY9,ADK,ADNP,ADNP2,ADPGK,ADPRS,ADRB2,ADRM1,ADSL,ADSS2,AEBP1,AEBP2,AEN,AFAP1L2,AFF2,AFF3,AFMID,AGER,AGO1,AGO2,AGO3,AGO4,AGRN,AGT,AHCYL1,AHDC1,AHI1,AHNAK,AHNAK2,AHR,AICDA,AIFM1,AIP,AJUBA,AK1,AK2,AK3,AK4,AK5,AK6,AK7,AK8,AK9,AKAP17A,AKAP8L,AKIRIN1,AKIRIN2,AKNA,AKR1A1,AKR1B1,AKR1C1,AKR1C2,AKR1C3,AKR7A2,AKT1,ALAD,ALAS1,ALDH1L2,ALDH2,ALDH6A1,ALDH8A1,ALK,ALKBH1,ALKBH2,ALKBH3,ALKBH4,ALKBH5,ALKBH8,ALYREF,AMBP,AMBRA1,AMDHD2,AMPD2,AMPD3,ANG,ANGEL2,ANKRD1,ANKRD16,ANKRD17,ANKRD2,ANKRD31,ANKRD42,ANKRD49,ANTKMT,ANXA2,ANXA3,ANXA4,AP3B1,AP3D1,AP5S1,AP5Z1,APAF1,APBB1,APBB2,APBB3,APEX1,APEX2,APLF,APOBEC2,APOBEC3C,APOBEC3F,APOBEC3G,APOE,APP,APPL1,APRT,APTX,AQR,AR,ARF4,ARHGEF11,ARHGEF2,ARHGEF5,ARID1A,ARID1B,ARID2,ARID3A,ARID3B,ARID4A,ARID4B,ARID5A,ARID5B,ARL2,ARMC7,ARMCX3,ARNT,ARNT2,ARRB1,ARRB2,ARVCF,ASCC1,ASCC2,ASCC3,ASF1A,ASH1L,ASH2L,ASMTL,ASXL1,ASXL2,ATAD2,ATAD2B,ATAD5,ATF1,ATF2,ATF3,ATF4,ATF5,ATF6,ATF6B,ATF7,ATF7IP,ATF7IP2,ATG16L1,ATG16L2,ATG5,ATIC,ATM,ATMIN,ATN1,ATOH8,ATP1B1,ATP23,ATP2B4,ATP5F1A,ATP5F1B,ATP5F1C,ATP5F1D,ATP5F1E,ATP5F1EP2,ATP5IF1,ATP5MC1,ATP5MC2,ATP5MC3,ATP5ME,ATP5MF,ATP5MG,ATP5MGL,ATP5MJ,ATP5MK,ATP5PB,ATP5PD,ATP5PF,ATP5PO,ATP6V1A,ATP6V1B2,ATP7A,ATP8B1,ATPSCKMT,ATR,ATRIP,ATRX,ATXN1,ATXN1L,ATXN2,ATXN2L,ATXN3,ATXN7,ATXN7L3,AUNIP,AURKB,AUTS2,AXIN1,AXIN2,BAAT,BABAM1,BABAM2,BACH1,BACH2,BAD,BAG4,BAHD1,BAMBI,BANF1,BAP1,BARD1,BASP1,BATF2,BATF3,BAX,BAZ1A,BAZ1B,BAZ2A,BAZ2B,BBS7,BBX,BCAS2,BCAS3,BCCIP,BCDIN3D,BCL10,BCL11A,BCL11B,BCL2,BCL2L12,BCL3,BCL6,BCL7A,BCL7B,BCL7C,BCL9,BCL9L,BCLAF1,BCLAF3,BCOR,BCORL1,BDH2,BDP1,BEND3,BEND5,BEND6,BHLHE40,BHLHE41,BICD1,BICRA,BICRAL,BIN1,BIRC2,BIRC5,BIVM,BLM,BLVRA,BLVRB,BMAL1,BMAL2,BMI1,BMP2,BMP4,BMPR1A,BMPR1B,BMPR2,BMS1,BNC1,BNC2,BOD1L1,BOLL,BOP1,BPGM,BPNT1,BPTF,BRCA1,BRCA2,BRCC3,BRD1,BRD2,BRD3,BRD4,BRD7,BRD8,BRD9,BRF1,BRIP1,BRIX1,BRMS1,BRMS1L,BRPF1,BRPF3,BRWD1,BRWD3,BTAF1,BTBD9,BTG1,BTG2,BTRC,BUD13,BUD23,BUD31,BYSL,C1D,C1QBP,C2orf49,C3orf33,C5AR1,C9orf78,CACNB4,CACTIN,CAD,CALCOCO1,CALR,CAMK1,CAMK1D,CAMK2D,CAMK4,CAMKK2,CAMSAP3,CAMTA1,CAMTA2,CAND1,CAPN3,CAPRIN1,CAPRIN2,CARD11,CARD8,CARF,CARHSP1,CARM1,CARMIL1,CARS1,CARS2,CASC3,CASK,CASP8AP2,CASZ1,CAV1,CAVIN1,CAVIN4,CBFA2T2,CBFB,CBLL1,CBR4,CBX1,CBX2,CBX3,CBX4,CBX5,CBX6,CBX7,CBX8,CBY1,CC2D1A,CC2D1B,CCAR1,CCAR2,CCDC117,CCDC124,CCDC22,CCN1,CCN2,CCNA2,CCNB1IP1,CCNC,CCND1,CCND3,CCNE1,CCNE2,CCNH,CCNK,CCNL1,CCNL2,CCNQ,CCNT1,CCNT2,CCPG1,CCT2,CCT3,CCT4,CCT5,CCT6A,CCT7,CCT8,CD274,CD2BP2,CD40,CD74,CD81,CDADC1,CDC14B,CDC25A,CDC34,CDC40,CDC42,CDC45,CDC5L,CDC6,CDC7,CDC73,CDCA5,CDCA7,CDCA7L,CDH1,CDK1,CDK11B,CDK12,CDK13,CDK2,CDK2AP1,CDK5,CDK5R1,CDK5RAP1,CDK5RAP2,CDK6,CDK7,CDK8,CDK9,CDKAL1,CDKN1A,CDKN1B,CDKN1C,CDKN2D,CDON,CDT1,CDYL,CDYL2,CEBPB,CEBPD,CEBPG,CEBPZ,CECR2,CELF1,CELSR2,CENATAC,CENPF,CENPJ,CENPS,CENPX,CEP164,CEP290,CETN2,CFLAR,CGAS,CGGBP1,CHAF1A,CHAF1B,CHCHD10,CHCHD2,CHCHD4,CHD1,CHD1L,CHD2,CHD3,CHD4,CHD6,CHD7,CHD8,CHEK1,CHEK2,CHERP,CHP1,CHRAC1,CHTF18,CHUK,CHURC1,CIAO1,CIART,CIB1,CIC,CIITA,CINP,CIPC,CIR1,CIRBP,CITED2,CITED4,CIZ1,CKAP2,CKS1B,CKS2,CLASRP,CLCF1,CLK1,CLK2,CLK3,CLK4,CLNS1A,CLOCK,CLP1,CLPX,CLSPN,CLU,CLYBL,CMAHP,CMPK1,CMPK2,CMTR1,CMTR2,CNBP,CNOT1,CNOT10,CNOT11,CNOT2,CNOT3,CNOT4,CNOT6,CNOT6L,CNOT7,CNOT8,CNOT9,CNP,CNTD1,COASY,COIL,COL1A1,COL4A2,COL6A1,COMMD1,COMMD6,COMMD7,COMT,COPS2,COPS5,COX10,COX11,COX15,CPEB1,CPEB3,CPOX,CPQ,CPS1,CPSF1,CPSF2,CPSF3,CPSF4,CPSF6,CPSF7,CRABP2,CRCP,CREB1,CREB3,CREB3L2,CREB3L4,CREB5,CREBBP,CREBL2,CREBRF,CREBZF,CREG1,CREM,CRIPT,CRK,CRLF3,CRMP1,CRNKL1,CROT,CRTC1,CRTC2,CRTC3,CRY1,CRY2,CRYAB,CRYM,CSDE1,CSF2,CSGALNACT1,CSNK1E,CSNK2A1,CSNK2A2,CSRNP1,CSRNP2,CSRNP3,CSTF1,CSTF2,CSTF2T,CSTF3,CTBP1,CTBP2,CTC1,CTCF,CTDP1,CTDSP1,CTDSP2,CTDSPL,CTDSPL2,CTIF,CTNNB1,CTNNBIP1,CTNNBL1,CTNS,CTPS1,CTPS2,CTR9,CTSB,CTSK,CTU2,CUBN,CUL3,CUL4A,CUL4B,CUX1,CWC15,CWC22,CWC25,CWC27,CWF19L1,CWF19L2,CX3CL1,CXCL10,CXCL8,CXXC1,CXXC5,CYLD,CYP1B1,CYREN,DAB2,DAB2IP,DACH1,DACT1,DALRD3,DAP,DAPK3,DARS1,DARS2,DAXX,DAZAP1,DBF4,DBF4B,DBP,DBR1,DCAF1,DCAF13,DCAF6,DCAKD,DCK,DCLRE1A,DCLRE1B,DCLRE1C,DCN,DCP1A,DCP1B,DCP2,DCPS,DCTD,DCTPP1,DCXR,DDB1,DDB2,DDC,DDIT3,DDIT4,DDR2,DDRGK1,DDX1,DDX10,DDX11,DDX17,DDX18,DDX20,DDX21,DDX23,DDX24,DDX27,DDX39A,DDX39B,DDX3X,DDX41,DDX42,DDX46,DDX49,DDX5,DDX51,DDX52,DDX54,DDX56,DEAF1,DEDD,DEDD2,DEK,DENND4A,DEPDC1,DERA,DFFA,DFFB,DGAT1,DGCR8,DGKQ,DGUOK,DHFR,DHFR2,DHODH,DHRS7B,DHTKD1,DHX15,DHX16,DHX33,DHX34,DHX35,DHX36,DHX37,DHX38,DHX8,DHX9,DICER1,DIDO1,DIMT1,DIO2,DIP2A,DIS3,DIS3L,DIS3L2,DKC1,DKK3,DLAT,DLD,DLG1,DLG2,DLL1,DLST,DLX1,DLX4,DMAC2L,DMAP1,DMBX1,DMC1,DMRTA1,DMTF1,DNA2,DNAJA3,DNAJB1,DNAJB11,DNAJB4,DNAJB6,DNAJC17,DNAJC2,DNAJC30,DNASE1,DNASE1L2,DNASE2,DNM1L,DNM2,DNM3OS,DNMT1,DNMT3A,DNMT3B,DNPH1,DNTTIP2,DONSON,DOT1L,DPAGT1,DPF1,DPF2,DPF3,DPH3,DPM1,DPY30,DPYD,DPYSL2,DR1,DRAP1,DROSHA,DSCC1,DTD1,DTL,DTWD1,DTWD2,DTX1,DTX3L,DTYMK,DUS1L,DUS2,DUS3L,DUS4L,DUSP11,DUSP22,DUT,DVL1,DVL2,DVL3,DXO,DYRK1A,DYRK1B,E2F1,E2F2,E2F3,E2F4,E2F5,E2F6,E2F7,E2F8,E4F1,EAF1,EAF2,EAPP,EARS2,EBF3,EBF4,EBNA1BP2,ECD,ECM1,EDC3,EDF1,EDN1,EDNRA,EDRF1,EED,EEPD1,EFCAB7,EFEMP1,EFL1,EFNA1,EFTUD2,EGF,EGFR,EGLN1,EGR1,EGR2,EGR3,EHF,EHMT1,EHMT2,EID1,EID2,EID2B,EID3,EIF1,EIF2AK1,EIF2AK2,EIF2AK3,EIF2AK4,EIF3E,EIF4A3,EIF4ENIF1,EIF5A,EIF6,ELAC1,ELAC2,ELAVL1,ELAVL2,ELF1,ELF2,ELF3,ELF4,ELK1,ELK3,ELK4,ELL,ELL2,ELOA,ELOB,ELOC,ELOF1,ELOVL1,ELOVL2,ELOVL5,ELOVL6,ELOVL7,ELP1,ELP2,ELP3,ELP4,ELP5,ELP6,EME2,EMG1,EMSY,EMX2,EN2,ENDOV,ENG,ENO1,ENO2,ENO3,ENO4,ENPP1,ENPP3,ENPP4,ENTPD1,ENTPD4,ENTPD5,ENTPD6,ENTPD7,ENY2,EP300,EP400,EPAS1,EPC1,EPC2,EPCAM,EPHA2,EPHA5,EPHX1,EPHX2,EPOP,EPRS1,ERBB2,ERBIN,ERC1,ERCC1,ERCC2,ERCC3,ERCC4,ERCC5,ERCC6,ERCC6L2,ERCC8,EREG,ERF,ERH,ERI1,ERI2,ERI3,ERN1,ESCO1,ESCO2,ESF1,ESR2,ESRP2,ESRRA,ESRRG,ESS2,ETAA1,ETF1,ETS1,ETS2,ETV1,ETV2,ETV3,ETV4,ETV5,ETV6,EWSR1,EXD2,EXD3,EXO1,EXO5,EXOG,EXOSC1,EXOSC10,EXOSC2,EXOSC3,EXOSC5,EXOSC6,EXOSC7,EXOSC8,EXOSC9,EXTL2,EYA3,EYA4,EZH1,EZH2,EZR,F2R,F2RL1,FAAP100,FAAP20,FAAP24,FADD,FADS1,FAF1,FAH,FAM111A,FAM111B,FAM168A,FAM47E,FAM50A,FAM98A,FAM98B,FAN1,FANCA,FANCB,FANCC,FANCD2,FANCE,FANCF,FANCG,FANCI,FANCL,FANCM,FANK1,FAR1,FAR2,FARS2,FARSA,FARSB,FASTK,FASTKD1,FASTKD2,FASTKD3,FASTKD5,FBH1,FBL,FBLL1,FBXL19,FBXL2,FBXO4,FBXO5,FBXW11,FBXW7,FCF1,FCSK,FDXACB1,FECH,FEN1,FER,FGF1,FGF2,FGFR1,FGFR2,FGFR4,FH,FHIT,FHL2,FHOD1,FIGNL1,FIP1L1,FIS1,FITM2,FIZ1,FKRP,FLAD1,FLCN,FLNA,FLVCR1,FLYWCH1,FMO1,FMO5,FMR1,FNIP1,FNIP2,FOLR1,FOS,FOSB,FOSL1,FOSL2,FOXA1,FOXA3,FOXC1,FOXC2,FOXD1,FOXD2,FOXE1,FOXJ1,FOXJ2,FOXJ3,FOXK1,FOXK2,FOXL1,FOXL2,FOXN2,FOXN3,FOXO1,FOXO3,FOXO3B,FOXO4,FOXO6,FOXP1,FOXP2,FOXP4,FOXQ1,FOXS1,FPGS,FRA10AC1,FRG1,FRK,FSTL3,FTO,FTSJ1,FTSJ3,FUBP3,FUS,FUT8,FXN,FXR1,FXR2,FZD1,FZD2,FZD4,FZD5,FZD6,FZD7,FZR1,G3BP2,G6PD,GABPA,GABPB1,GABPB2,GADD45A,GALK1,GALT,GAPDH,GAR1,GARS1,GART,GAS6,GATA3,GATA6,GATAD1,GATAD2A,GATAD2B,GATB,GATC,GCDH,GCFC2,GCH1,GCLC,GCNA,GCNT4,GDA,GDF7,GEMIN2,GEMIN4,GEMIN5,GEMIN6,GEMIN8,GEN1,GFER,GFPT1,GFUS,GGH,GIGYF2,GIN1,GINS1,GINS2,GINS3,GINS4,GIPC1,GIT1,GLI2,GLI3,GLI4,GLIS1,GLIS2,GLIS3,GLMP,GLO1,GLRX,GLRX2,GLYR1,GMDS,GMEB1,GMEB2,GMNC,GMNN,GMPPB,GMPR,GMPR2,GMPS,GNAI3,GNAT2,GNE,GNL3,GNL3L,GNPDA1,GNPDA2,GNPNAT1,GOLGB1,GON4L,GON7,GOT2,GPAM,GPAT4,GPATCH1,GPATCH3,GPBP1,GPBP1L1,GPD1L,GPD2,GPI,GPKOW,GPR37,GPS2,GREM1,GRHL1,GRSF1,GRWD1,GSK3A,GSPT1,GSPT2,GSTM3,GSTM4,GSTZ1,GTF2A1,GTF2A2,GTF2B,GTF2E1,GTF2E2,GTF2F1,GTF2F2,GTF2H1,GTF2H2,GTF2H2C,GTF2H3,GTF2H5,GTF2I,GTF2IRD1,GTF2IRD2,GTF2IRD2B,GTF3A,GTF3C1,GTF3C2,GTF3C3,GTF3C4,GTF3C5,GTF3C6,GTPBP1,GTPBP3,GTPBP4,GUCY1A1,GUCY1A2,GUCY1B1,GUCY2C,GUK1,GZF1,H1-0,H1-10,H1-2,H1-3,H1-4,H2AC25,H2AX,H2AZ1,H6PD,HABP4,HACD1,HACD2,HARS1,HARS2,HAS3,HAVCR2,HAX1,HBP1,HBS1L,HCFC1,HCFC2,HDAC1,HDAC10,HDAC2,HDAC3,HDAC4,HDAC5,HDAC6,HDAC7,HDAC8,HDAC9,HDGF,HDGFL2,HDX,HEATR1,HELB,HELLS,HELQ,HELZ2,HEMK1,HENMT1,HERC2,HES1,HES2,HES4,HES6,HEXB,HEXIM1,HEY1,HGD,HHEX,HIC1,HIC2,HIF1A,HIF1AN,HINFP,HINT1,HIPK2,HIPK3,HIRA,HIVEP1,HIVEP2,HIVEP3,HK1,HK2,HKDC1,HLF,HLTF,HLX,HMBOX1,HMBS,HMCES,HMG20A,HMGA1,HMGA2,HMGB1,HMGB2,HMGB3,HMGCR,HMGCS1,HMGN1,HMGN5,HMOX1,HMOX2,HNF1B,HNF4A,HNF4G,HNMT,HNRNPA0,HNRNPA1,HNRNPA1L3,HNRNPA2B1,HNRNPA3,HNRNPAB,HNRNPC,HNRNPD,HNRNPF,HNRNPH1,HNRNPH2,HNRNPH3,HNRNPK,HNRNPL,HNRNPLL,HNRNPM,HNRNPR,HNRNPU,HNRNPUL1,HNRNPUL2,HOMEZ,HOPX,HOXA1,HOXA10,HOXA11,HOXA2,HOXA3,HOXA5,HOXA6,HOXA7,HOXA9,HOXB2,HOXB3,HOXB4,HOXB5,HOXB6,HOXB7,HOXB8,HOXB9,HOXC10,HOXC11,HOXC4,HOXC6,HOXC8,HOXC9,HOXD4,HOXD8,HP1BP3,HPF1,HPRT1,HRAS,HROB,HSBP1,HSBP1L1,HSD17B10,HSD17B12,HSD17B4,HSF1,HSF2,HSF2BP,HSF4,HSP90AA1,HSP90AB1,HSPA1A,HSPA1B,HSPA5,HSPA8,HSPD1,HTATIP2,HTATSF1,HUS1,HUWE1,HYAL2,IARS1,IARS2,IBA57,ICE1,ICE2,ICMT,ID1,ID2,ID3,IDH1,IDH2,IER2,IER3,IER5,IFFO1,IFI16,IFT74,IGBP1,IGF1R,IGF2BP1,IGF2BP2,IGF2BP3,IGHMBP2,IGSF1,IK,IKBKB,IKBKE,IKZF2,IKZF3,IKZF4,IKZF5,IL11,IL18,IL18R1,IL1RAP,IL23A,IL27RA,IL4I1,IL6,ILDR2,ILF2,ILF3,ILK,IMP3,IMP4,IMPACT,IMPDH1,IMPDH2,ING1,ING2,ING3,ING4,ING5,INHBA,INIP,INO80,INO80B,INO80C,INO80D,INO80E,INPP5K,INSR,INTS1,INTS10,INTS11,INTS12,INTS13,INTS14,INTS2,INTS3,INTS4,INTS5,INTS6,INTS6L,INTS7,INTS8,INTS9,IPPK,IRAK1,IRAK2,IREB2,IRF1,IRF2,IRF2BP1,IRF2BP2,IRF2BPL,IRF3,IRF5,IRF6,IRF7,IRF9,IRX3,IRX5,ISG20,ISY1,ITCH,ITGA6,ITGB1BP1,ITGB2,ITGB3BP,ITPA,IVNS1ABP,IWS1,JADE1,JADE2,JADE3,JAG1,JAK2,JARID2,JAZF1,JDP2,JMJD1C,JMJD6,JMJD8,JMY,JPH2,JUN,JUNB,JUND,JUP,KANK2,KANSL1,KANSL2,KANSL3,KARS1,KAT14,KAT2A,KAT2B,KAT5,KAT6A,KAT6B,KAT7,KAT8,KCNAB2,KCNIP3,KCNK2,KCTD1,KDM1A,KDM1B,KDM2A,KDM2B,KDM3A,KDM3B,KDM4A,KDM4C,KDM4D,KDM5A,KDM5B,KDM5C,KDM6B,KDM7A,KDM8,KEAP1,KHDC4,KHDRBS1,KHDRBS3,KHSRP,KIF22,KIN,KIT,KL,KLF10,KLF11,KLF12,KLF13,KLF15,KLF16,KLF2,KLF3,KLF4,KLF5,KLF6,KLF7,KLF8,KLF9,KLHDC3,KLHL15,KMO,KMT2A,KMT2B,KMT2C,KMT2D,KMT2E,KMT5A,KMT5B,KMT5C,KPNA1,KPNA2,KPNA6,KRBA2,KRBOX4,KRBOX5,KRI1,KRR1,KTI12,KYAT1,KYAT3,KYNU,L3MBTL1,L3MBTL2,L3MBTL3,L3MBTL4,LACC1,LAGE3,LAMTOR5,LANCL2,LARP1,LARP1B,LARP4B,LARP6,LARP7,LARS1,LARS2,LAS1L,LBH,LBX2,LCMT2,LCOR,LCORL,LDB1,LDHA,LDHB,LEF1,LEO1,LGALS3,LGR4,LHX1,LIF,LIG1,LIG3,LIG4,LIMD1,LIMS1,LIN52,LIN54,LIN9,LIPA,LITAF,LMCD1,LMO4,LMO7,LONP1,LOX,LOXL2,LOXL3,LPIN1,LPIN2,LRIF1,LRP5,LRP6,LRP8,LRPPRC,LRRC14,LRRC47,LRRFIP1,LRRFIP2,LRRK2,LRWD1,LSM1,LSM10,LSM11,LSM2,LSM3,LSM4,LSM5,LSM6,LSM7,LSM8,LTO1,LUC7L,LUC7L2,LUC7L3,LUM,LYAR,MACC1,MACROD1,MACROD2,MACROH2A1,MACROH2A2,MAD2L2,MAF,MAF1,MAFB,MAFF,MAFG,MAFK,MAGED1,MAGED2,MAGEE1,MAGEF1,MAGI3,MAGOH,MAGOHB,MAK,MAK16,MALAT1,MALT1,MAML1,MAML2,MAML3,MAMLD1,MAOA,MAOB,MAP2K1,MAP2K2,MAP2K3,MAP2K4,MAP2K5,MAP2K7,MAP3K10,MAP3K12,MAP3K13,MAP3K4,MAP3K5,MAPK1,MAPK14,MAPK3,MAPK7,MAPKAPK2,MAPKAPK5,MAPRE3,MAPT,MAPT-AS1,MARF1,MARS1,MARS2,MAVS,MAX,MBD1,MBD2,MBD3,MBD4,MBIP,MBLAC1,MBNL1,MBNL2,MBNL3,MBTD1,MBTPS2,MC1R,MCCC2,MCEE,MCM10,MCM3,MCM4,MCM5,MCM6,MCM7,MCM8,MCM9,MCMBP,MCMDC2,MCPH1,MCRS1,MDC1,MDFIC,MDH1,MDH1B,MDH2,MDK,MDM2,MDM4,ME1,ME2,MEAF6,MECOM,MECP2,MED1,MED10,MED11,MED12,MED12L,MED13,MED13L,MED14,MED15,MED16,MED17,MED18,MED19,MED20,MED21,MED22,MED23,MED24,MED25,MED27,MED28,MED29,MED30,MED31,MED4,MED6,MED7,MED8,MED9,MEF2A,MEF2C,MEF2D,MEIOC,MEIS1,MEIS2,MEIS3,MEN1,MESP1,MET,METTL1,METTL13,METTL14,METTL15,METTL16,METTL18,METTL23,METTL25B,METTL2A,METTL2B,METTL3,METTL4,METTL5,METTL6,METTL8,MEX3D,MFAP1,MFN1,MFSD12,MGA,MGAT1,MGME1,MGMT,MICAL2,MID2,MIDEAS,MIER1,MIER2,MIER3,MIR29A,MIS18A,MITF,MKRN2,MLF1,MLF2,MLH1,MLH3,MLLT1,MLLT10,MLLT11,MLLT3,MLLT6,MLST8,MLX,MLXIP,MLXIPL,MLYCD,MMAA,MMAB,MMACHC,MMADHC,MMS19,MMS22L,MMUT,MN1,MNAT1,MNT,MNX1,MOCS3,MORC2,MORC3,MORF4L1,MORF4L2,MOSPD1,MOV10,MOXD1,MPC2,MPG,MPHOSPH10,MPHOSPH6,MPHOSPH8,MPI,MPND,MPP1,MPV17,MRE11,MRGBP,MRM1,MRM3,MRNIP,MRPL12,MRPL44,MRTFA,MRTFB,MRTO4,MSC,MSH2,MSH3,MSH6,MSL1,MSL2,MSL3,MTA1,MTA2,MTA3,MTAP,MTDH,MTERF1,MTERF2,MTERF3,MTERF4,MTF1,MTF2,MTFMT,MTHFD1,MTHFD1L,MTHFD2,MTHFD2L,MTHFR,MTHFS,MTO1,MTOR,MTPAP,MTPN,MTR,MTRES1,MTREX,MTRR,MTURN,MUC1,MUS81,MVD,MVK,MXD1,MXD3,MXD4,MXI1,MYBBP1A,MYBL1,MYBL2,MYC,MYCBP,MYCL,MYD88,MYDGF,MYNN,MYO18A,MYPOP,MYRF,MYSM1,MZF1,N4BP2,N4BP2L2,N6AMT1,NAA15,NAA16,NAB1,NAB2,NABP1,NABP2,NACC1,NACC2,NADK,NADK2,NADSYN1,NAF1,NAMPT,NANOGP8,NANOS1,NANOS3,NANS,NAP1L1,NAPRT,NARS1,NARS2,NASP,NAT10,NAT14,NAXD,NAXE,NBAS,NBDY,NBN,NCAPG2,NCBP1,NCBP2,NCBP3,NCK1,NCK2,NCL,NCOA1,NCOA2,NCOA3,NCOA4,NCOA5,NCOA6,NCOA7,NCOR1,NCOR2,NDFIP1,NDUFA1,NDUFA10,NDUFA11,NDUFA12,NDUFA2,NDUFA3,NDUFA5,NDUFA6,NDUFA8,NDUFA9,NDUFAB1,NDUFB1,NDUFB10,NDUFB11,NDUFB2,NDUFB3,NDUFB4,NDUFB5,NDUFB6,NDUFB7,NDUFB8,NDUFB9,NDUFC1,NDUFC2,NDUFS1,NDUFS2,NDUFS3,NDUFS4,NDUFS5,NDUFS6,NDUFS7,NDUFS8,NDUFV1,NDUFV3,NEAT1,NEDD4,NEDD8,NEIL1,NEIL2,NEIL3,NEK2,NEK4,NEK7,NELFA,NELFB,NELFE,NEO1,NFAT5,NFATC1,NFATC2,NFATC2IP,NFATC3,NFE2L1,NFE2L2,NFE2L3,NFIA,NFIB,NFIC,NFIL3,NFIX,NFKB1,NFKB2,NFKBIA,NFKBIB,NFKBIE,NFKBIL1,NFKBIZ,NFRKB,NFX1,NFXL1,NFYA,NFYB,NFYC,NGDN,NHEJ1,NHP2,NIBAN2,NIF3L1,NIFK,NIPBL,NKAP,NKRF,NKX3-1,NLK,NLRC3,NLRC5,NMD3,NME1,NME2,NME2P1,NME3,NME4,NME5,NME6,NME7,NME9,NMNAT1,NMNAT3,NMRK1,NNMT,NNT,NOB1,NOC2L,NOC3L,NOC4L,NOCT,NOD1,NOG,NOL10,NOL11,NOL3,NOL6,NOL7,NOL8,NOL9,NOLC1,NONO,NOP10,NOP14,NOP2,NOP53,NOP56,NOP58,NOP9,NORAD,NOSTRIN,NOTCH1,NOTCH2,NOX1,NOX4,NPAS1,NPAS2,NPAS3,NPAT,NPM1,NPM2,NPM3,NPNT,NQO1,NR1D2,NR1H2,NR1H4,NR1I2,NR2C1,NR2C2,NR2E3,NR2F1,NR2F2,NR2F6,NR3C1,NR3C2,NR4A2,NR6A1,NRARP,NRDE2,NRF1,NRG1,NRIP1,NRL,NSA2,NSD1,NSD2,NSD3,NSMCE1,NSMCE2,NSMCE3,NSMCE4A,NSRP1,NSUN2,NSUN3,NSUN4,NSUN5,NSUN5P1,NSUN5P2,NSUN6,NT5C,NT5C2,NT5C3A,NT5C3B,NT5E,NTHL1,NTN1,NUCKS1,NUDT1,NUDT12,NUDT13,NUDT14,NUDT15,NUDT16,NUDT16L1,NUDT18,NUDT19,NUDT2,NUDT21,NUDT4,NUDT5,NUDT8,NUDT9,NUFIP1,NUP155,NUP62,NUP85,NUP98,NUPR1,NVL,OARD1,OAS1,OAS2,OAS3,OBI1,OGDH,OGDHL,OGG1,OGT,OIP5-AS1,OLA1,ONECUT2,OPA1,OPN3,ORC1,ORC2,ORC3,ORC4,ORC5,ORC6,OSGEP,OSGEPL1,OSR2,OTUB1,OTUB2,OTUD4,OTUD7B,OTULIN,OTX1,OXSM,PA2G4,PAAF1,PABPC1,PABPC3,PABPC4,PABPN1,PADI2,PAF1,PAGR1,PAICS,PAIP1,PALB2,PAN2,PAN3,PANK1,PANK2,PANK3,PANK4,PAPOLA,PAPOLG,PAPSS1,PAPSS2,PARG,PARK7,PARN,PARP1,PARP10,PARP14,PARP16,PARP2,PARP3,PARP4,PARP9,PARPBP,PARS2,PATL1,PATL2,PATZ1,PAWR,PAX2,PAX8,PAXBP1,PAXIP1,PAXX,PBRM1,PBX1,PBX2,PBX3,PBX4,PBXIP1,PC,PCBD1,PCBD2,PCBP2,PCBP4,PCF11,PCGF1,PCGF2,PCGF3,PCGF5,PCGF6,PCID2,PCIF1,PCK2,PCLAF,PCNA,PDCD11,PDCD4,PDCD7,PDE10A,PDE12,PDE1B,PDE3A,PDE4A,PDE4D,PDE5A,PDE7A,PDE7B,PDE8A,PDE8B,PDE9A,PDGFB,PDGFRB,PDHA1,PDHB,PDHX,PDK1,PDK2,PDK3,PDK4,PDLIM1,PDS5A,PDS5B,PDXK,PELO,PELP1,PER1,PER2,PER3,PES1,PEX14,PFAS,PFDN5,PFKFB2,PFKL,PFKM,PFKP,PFN1,PGAM1,PGAM4,PGBD1,PGBD5,PGD,PGK1,PGLS,PGM1,PGM2,PGM3,PGRMC1,PHAX,PHB1,PHB2,PHC1,PHC2,PHC3,PHF1,PHF10,PHF12,PHF13,PHF14,PHF19,PHF2,PHF20,PHF20L1,PHF21A,PHF3,PHF5A,PHF6,PHF8,PHIP,PIAS1,PIAS2,PIAS3,PIAS4,PICALM,PID1,PIDD1,PIF1,PIH1D1,PIH1D2,PIK3R1,PIK3R2,PIM1,PIM2,PIN1,PIN4,PINX1,PIR,PITHD1,PITX2,PIWIL4,PKD1,PKD2,PKHD1,PKIA,PKIG,PKM,PKN1,PKNOX1,PKP3,PLAC8,PLAG1,PLAGL1,PLAGL2,PLCB1,PLD3,PLD6,PLEKHN1,PLK1,PLK3,PLPP3,PLRG1,PLSCR1,PMF1,PML,PMM1,PMM2,PMS1,PMS2,PMVK,PNKD,PNKP,PNN,PNP,PNPO,PNPT1,PNRC1,PNRC2,POFUT1,POGK,POGZ,POLA1,POLA2,POLB,POLD1,POLD2,POLD3,POLD4,POLDIP2,POLE,POLE2,POLE3,POLE4,POLG,POLG2,POLH,POLI,POLK,POLL,POLM,POLN,POLQ,POLR1A,POLR1B,POLR1C,POLR1D,POLR1E,POLR1F,POLR1G,POLR1H,POLR2A,POLR2B,POLR2C,POLR2D,POLR2E,POLR2F,POLR2G,POLR2H,POLR2I,POLR2J,POLR2J2,POLR2J3,POLR2K,POLR2L,POLR2M,POLR3A,POLR3B,POLR3C,POLR3D,POLR3E,POLR3F,POLR3G,POLR3GL,POLR3H,POLR3K,POLRMT,PON2,POP1,POP4,POP5,POP7,POT1,POU2F1,POU2F2,POU3F3,POU5F1,POU5F1B,POU5F2,POU6F1,PPAN,PPARA,PPARD,PPARG,PPARGC1A,PPARGC1B,PPAT,PPCDC,PPCS,PPHLN1,PPIA,PPID,PPIE,PPIG,PPIH,PPIL1,PPIL2,PPIL3,PPM1A,PPM1D,PPM1F,PPOX,PPP1R10,PPP1R12A,PPP1R13L,PPP1R8,PPP1R9B,PPP2CA,PPP2CB,PPP2R1A,PPP2R5B,PPP3CA,PPP3CB,PPP3R1,PPP4C,PPP4R2,PPP4R3B,PPP5C,PPRC1,PPT1,PPT2,PPWD1,PQBP1,PRAME,PRDM10,PRDM11,PRDM15,PRDM2,PRDM4,PRDM5,PRDM6,PRDM8,PRDX3,PRDX5,PRDX6,PRICKLE1,PRIM1,PRIM2,PRIMPOL,PRKAA1,PRKAA2,PRKACA,PRKAG1,PRKAG2,PRKAR1A,PRKCA,PRKCD,PRKCH,PRKCI,PRKCQ,PRKD1,PRKD2,PRKDC,PRKG2,PRKN,PRKRA,PRKRIP1,PRMT1,PRMT2,PRMT6,PRMT7,PRMT9,PRNP,PRORP,PRORSD1P,PROX1,PRPF18,PRPF19,PRPF3,PRPF31,PRPF38A,PRPF38B,PRPF39,PRPF4,PRPF40A,PRPF6,PRPF8,PRPS1,PRPS2,PRPSAP1,PRPSAP2,PRR5L,PRR7,PRTFDC1,PRX,PRXL2C,PSAT1,PSEN1,PSIP1,PSMA6,PSMC3,PSMC3IP,PSMC5,PSMC6,PSMD10,PSMD14,PSMD9,PSME4,PSPC1,PSRC1,PTAFR,PTBP1,PTBP2,PTBP3,PTCD1,PTCD2,PTCH1,PTEN,PTGES2,PTGES3,PTHLH,PTK2B,PTK6,PTMA,PTMS,PTOV1,PTP4A3,PTPN2,PTPRC,PTPRK,PTS,PTTG1,PUDP,PUF60,PUM1,PUM2,PURA,PURB,PUS1,PUS10,PUS3,PUS7,PUS7L,PUSL1,PWP1,PWP2,PWWP2A,PWWP2B,PWWP3A,PYGO1,PYM1,QARS1,QDPR,QKI,QPRT,QRICH1,QRSL1,QTRT1,QTRT2,RAB23,RAB38,RAB7B,RAD1,RAD17,RAD18,RAD21,RAD23A,RAD23B,RAD50,RAD51,RAD51AP1,RAD51B,RAD51C,RAD51D,RAD52,RAD54B,RAD9A,RAD9B,RADX,RAF1,RAG1,RAI1,RALY,RAMAC,RAMACL,RAN,RAP2C,RAPGEF2,RARA,RARB,RARG,RARS1,RARS2,RASA1,RASD1,RB1,RBAK,RBBP4,RBBP5,RBBP6,RBBP7,RBBP8,RBCK1,RBFA,RBFOX1,RBFOX2,RBKS,RBL1,RBL2,RBM10,RBM12,RBM12B,RBM14,RBM15,RBM15B,RBM17,RBM19,RBM22,RBM23,RBM25,RBM26,RBM27,RBM28,RBM3,RBM33,RBM34,RBM38,RBM39,RBM4,RBM41,RBM42,RBM47,RBM48,RBM4B,RBM5,RBM6,RBM7,RBM8A,RBMS1,RBMS2,RBMX,RBMX2,RBMXL1,RBPJ,RBPMS,RBX1,RC3H1,RC3H2,RCHY1,RCL1,RCOR1,RCOR2,RCOR3,REC114,REC8,RECQL,RECQL4,RECQL5,REL,RELA,RELB,RELN,REPIN1,RERE,RESF1,REST,REV1,REV3L,REXO2,REXO4,RFC1,RFC2,RFC3,RFC4,RFC5,RFESD,RFK,RFWD3,RFX1,RFX2,RFX3,RFX5,RFX7,RFXANK,RFXAP,RGMB,RHEBL1,RHNO1,RHOA,RHOG,RHOQ,RHOXF1,RIDA,RIF1,RIGI,RING1,RIOK1,RIOK2,RIOK3,RIOX1,RIOX2,RIPK1,RIPK2,RIPK4,RITA1,RLF,RLIM,RMI1,RMI2,RNASEH1,RNASEH2B,RNASEH2C,RNASEL,RNASET2,RNF10,RNF111,RNF113A,RNF138,RNF14,RNF141,RNF168,RNF169,RNF187,RNF2,RNF20,RNF212,RNF212B,RNF220,RNF25,RNF31,RNF4,RNF40,RNF6,RNF8,RNGTT,RNH1,RNMT,RNPC3,RNPS1,RNU4ATAC,RNU6ATAC,RO60,ROCK1,ROCK2,ROR1,RORA,RP9,RPA1,RPA2,RPA3,RPAP1,RPAP2,RPE,RPEL1,RPF1,RPF2,RPIA,RPL10,RPL10A,RPL11,RPL14,RPL23,RPL26,RPL27,RPL35,RPL35A,RPL5,RPL6,RPL7,RPL7A,RPL7L1,RPP14,RPP25,RPP25L,RPP30,RPP38,RPP40,RPRD1A,RPRD1B,RPRD2,RPS13,RPS14,RPS15,RPS16,RPS17,RPS19,RPS21,RPS24,RPS25,RPS26,RPS27,RPS28,RPS3,RPS6,RPS6KA1,RPS6KA3,RPS6KA4,RPS6KA5,RPS7,RPS8,RPUSD1,RPUSD2,RPUSD3,RPUSD4,RRAGC,RREB1,RRM1,RRM2,RRM2B,RRN3,RRP1,RRP12,RRP15,RRP1B,RRP36,RRP7A,RRP7BP,RRP8,RRP9,RRS1,RSAD1,RSF1,RSL1D1,RSRC1,RSRP1,RTCA,RTCB,RTEL1,RTF1,RTF2,RTKN2,RTRAF,RUNDC3A-AS1,RUNX1,RUNX1T1,RUNX2,RUVBL1,RUVBL2,RWDD3,RXRA,RXRB,RYBP,S100A10,S100A11,SAFB,SAFB2,SALL1,SALL4,SAMD1,SAMD4A,SAMD4B,SAMHD1,SANBR,SAP130,SAP18,SAP30,SAP30BP,SAP30L,SARS1,SARS2,SART1,SART3,SATB1,SATB2,SBDS,SBNO1,SBNO2,SCAF1,SCAF11,SCAF4,SCAF8,SCAI,SCAND1,SCARNA18B,SCARNA21,SCARNA5,SCARNA7,SCARNA9,SCMH1,SCML1,SCNM1,SCX,SDCBP,SDE2,SDHA,SDHB,SDHC,SDHD,SEC14L2,SECISBP2,SEMA4D,SENP1,SENP3,SEPSECS,SERBP1,SERPINF2,SERTAD1,SERTAD2,SERTAD3,SESN2,SET,SETBP1,SETD2,SETD3,SETD4,SETD5,SETD6,SETD7,SETDB1,SETDB2,SETMAR,SETSIP,SETX,SF1,SF3A1,SF3A2,SF3A3,SF3B1,SF3B2,SF3B3,SF3B4,SF3B5,SF3B6,SFMBT1,SFN,SFPQ,SFR1,SFRP4,SFSWAP,SGF29,SGK1,SGK3,SH2B1,SHC1,SHH,SHLD1,SHLD2,SHLD3,SHMT1,SHMT2,SHOC1,SHOX2,SHPK,SHPRH,SHQ1,SIAH2,SIDT2,SIGIRR,SIM1,SIN3A,SIN3B,SINHCAF,SIRT1,SIRT2,SIRT6,SIRT7,SIX1,SIX4,SKAP1,SKI,SKIC2,SKIC3,SKIC8,SKIDA1,SKIL,SLA2,SLBP,SLC11A2,SLC15A4,SLC16A10,SLC16A2,SLC16A9,SLC17A1,SLC17A3,SLC19A1,SLC19A2,SLC19A3,SLC1A1,SLC22A3,SLC25A1,SLC25A13,SLC25A19,SLC25A33,SLC25A38,SLC25A39,SLC26A7,SLC27A2,SLC29A1,SLC29A4,SLC2A4RG,SLC2A6,SLC2A9,SLC30A9,SLC35A3,SLC38A2,SLC39A8,SLC40A1,SLC46A1,SLC4A4,SLC4A7,SLC52A2,SLC7A11,SLC9A1,SLCO3A1,SLF1,SLF2,SLFN12,SLFN13,SLIRP,SLTM,SLU7,SLX4,SLX9,SMAD1,SMAD2,SMAD3,SMAD4,SMAD5,SMAD6,SMAD7,SMAD9,SMARCA1,SMARCA2,SMARCA4,SMARCA5,SMARCAD1,SMARCAL1,SMARCB1,SMARCC1,SMARCC2,SMARCD1,SMARCD2,SMARCD3,SMARCE1,SMC1A,SMC3,SMC5,SMC6,SMCHD1,SMG1,SMG5,SMG6,SMG7,SMG8,SMG9,SMN1,SMN2,SMNDC1,SMO,SMPDL3A,SMU1,SMUG1,SMURF2,SMYD2,SMYD3,SNAI1,SNAI2,SNAPC1,SNAPC2,SNAPC3,SNAPC4,SNAPC5,SNCA,SND1,SNF8,SNHG1,SNHG10,SNHG12,SNHG29,SNHG7,SNIP1,SNORA11F,SNORA12,SNORA58,SNORA62,SNORA68B,SNORA70F,SNORA72,SNORA79B,SNORD104,SNORD11,SNORD11B,SNORD13,SNORD13E,SNORD3A,SNORD3C,SNRNP200,SNRNP25,SNRNP27,SNRNP35,SNRNP40,SNRNP48,SNRNP70,SNRPA,SNRPA1,SNRPB,SNRPB2,SNRPC,SNRPD1,SNRPD2,SNRPD3,SNRPE,SNRPF,SNRPG,SNRPGP15,SNRPN,SNU13,SNW1,SNX5,SNX6,SOD2,SOHLH2,SON,SORBS3,SOS1,SOX11,SOX12,SOX13,SOX4,SOX5,SOX6,SOX7,SOX9,SP1,SP100,SP110,SP140,SP140L,SP2,SP3,SP4,SP6,SPAG8,SPDYA,SPEN,SPHK1,SPHK2,SPIDR,SPIN1,SPIN2B,SPIN3,SPIN4,SPINDOC,SPIRE1,SPIRE2,SPOCD1,SPP1,SPR,SPRTN,SPTY2D1,SQSTM1,SRA1,SRBD1,SRC,SRCAP,SRD5A1,SREBF1,SREBF2,SREK1,SREK1IP1,SRF,SRFBP1,SRPK1,SRPK2,SRRD,SRRM1,SRRM2,SRRT,SRSF1,SRSF10,SRSF11,SRSF12,SRSF2,SRSF3,SRSF4,SRSF5,SRSF6,SRSF7,SRSF8,SRSF9,SS18,SS18L1,SSB,SSBP1,SSBP2,SSBP3,SSBP4,SSRP1,SSU72,ST20,STAT1,STAT2,STAT3,STAT4,STAT5A,STAT5B,STAT6,STING1,STK16,STK3,STK36,STN1,STOML2,STOX1,STOX2,STRAP,STRN3,SUB1,SUCLA2,SUCLG1,SUCLG2,SUDS3,SUFU,SUGP1,SUGP2,SULT1A1,SULT1A3,SULT1C4,SUMO1,SUMO2,SUMO4,SUPT16H,SUPT20H,SUPT20HL2,SUPT3H,SUPT5H,SUPT6H,SUPT7L,SUPV3L1,SUV39H1,SUV39H2,SUZ12,SWAP70,SWI5,SWSAP1,SYCE3,SYF2,SYMPK,SYNCRIP,TACC1,TADA1,TADA2A,TADA2B,TADA3,TAF1,TAF10,TAF11,TAF12,TAF13,TAF15,TAF1A,TAF1B,TAF1C,TAF1D,TAF1L,TAF2,TAF3,TAF4,TAF4B,TAF5,TAF5L,TAF6,TAF6L,TAF7,TAF8,TAF9,TAF9B,TAFAZZIN,TAGLN3,TALDO1,TAOK1,TAOK3,TARBP1,TARBP2,TARDBP,TARS1,TARS2,TARS3,TASOR,TASP1,TATDN1,TAX1BP1,TBK1,TBL1X,TBL1XR1,TBL3,TBP,TBPL1,TBRG1,TBRG4,TBX18,TBX19,TCEA1,TCEA2,TCEANC,TCEANC2,TCERG1,TCF12,TCF20,TCF25,TCF3,TCF4,TCF7,TCF7L1,TCF7L2,TCFL5,TCOF1,TCP1,TDG,TDP1,TDP2,TDRD1,TDRD3,TDRD7,TDRKH,TEAD1,TEAD2,TEAD3,TEAD4,TECR,TEF,TEFM,TELO2,TENM2,TENT2,TENT4A,TENT4B,TENT5A,TEP1,TERF1,TERF2,TERF2IP,TESMIN,TET1,TET2,TET3,TEX15,TEX264,TFAM,TFAP2C,TFAP4,TFB1M,TFB2M,TFCP2,TFCP2L1,TFDP1,TFDP2,TFE3,TFEB,TFIP11,TFRC,TG,TGDS,TGFB1,TGFB1I1,TGFB2,TGFB3,TGFBR1,TGFBRAP1,TGIF1,TGIF2,TGS1,THADA,THAP1,THAP10,THAP11,THAP3,THAP4,THAP5,THAP7,THAP9,THG1L,THOC1,THOC2,THOC3,THOC5,THOC6,THOC7,THRA,THRAP3,THRB,THUMPD1,THUMPD2,THUMPD3,TIA1,TIAL1,TICAM1,TICRR,TIGAR,TIMELESS,TINF2,TIPIN,TIRAP,TJP2,TK1,TK2,TKT,TLE1,TLE2,TLE3,TLE4,TLE5,TLE6,TLR2,TLR3,TLR4,TLR6,TMBIM6,TMEM14A,TMEM14B,TMEM14C,TMEM14DP,TMEM14EP,TMEM161A,TMEM41B,TMF1,TMSB4X,TNF,TNFAIP1,TNFAIP3,TNFRSF11A,TNFRSF1A,TNIP1,TNIP2,TNIP3,TNKS,TNKS1BP1,TNKS2,TNRC6A,TNRC6B,TNRC6C,TOB1,TOB2,TOE1,TONSL,TOP1,TOP1MT,TOP2A,TOP2B,TOP3A,TOPBP1,TOPORS,TOX,TOX3,TOX4,TP53,TP53BP1,TP53I3,TP53INP1,TP53INP2,TP53RK,TPH1,TPI1,TPK1,TPMT,TPR,TPRKB,TPST1,TPST2,TRA2A,TRA2B,TRADD,TRAF1,TRAF2,TRAF3,TRAF3IP2,TRAF5,TRAF6,TRAK1,TRDMT1,TRERF1,TRIAP1,TRIB1,TRIB3,TRIM11,TRIM13,TRIM14,TRIM16,TRIM21,TRIM22,TRIM24,TRIM25,TRIM26,TRIM27,TRIM28,TRIM32,TRIM33,TRIM37,TRIM38,TRIM44,TRIM5,TRIM52,TRIM6,TRIM62,TRIM68,TRIM8,TRIP11,TRIP12,TRIP13,TRIP4,TRIR,TRIT1,TRMO,TRMT1,TRMT10A,TRMT10B,TRMT10C,TRMT11,TRMT112,TRMT12,TRMT13,TRMT1L,TRMT2A,TRMT2B,TRMT44,TRMT5,TRMT6,TRMT61A,TRMT61B,TRMT9B,TRMU,TRNT1,TRO,TRPC1,TRPS1,TRPT1,TRPV1,TRPV4,TRRAP,TRUB1,TRUB2,TSC22D1,TSC22D2,TSC22D3,TSC22D4,TSEN15,TSEN2,TSEN34,TSEN54,TSG101,TSHZ1,TSHZ3,TSN,TSNAX,TSPO,TSPYL2,TSR1,TSR2,TSR3,TSSC4,TSSK4,TSTD1,TTC21B,TTC5,TTF1,TTF2,TULP3,TUT1,TUT4,TUT7,TWNK,TXN,TXNIP,TXNL4A,TXNL4B,TYMP,TYW1,TYW1B,TYW3,TYW5,U2AF1,U2AF1L4,U2AF2,U2SURP,UAP1,UAP1L1,UBE2A,UBE2B,UBE2D1,UBE2D3,UBE2E1,UBE2I,UBE2L3,UBE2N,UBE2T,UBE2V1,UBE2V2,UBE2W,UBE3A,UBL5,UBP1,UBQLN4,UBR2,UBR5,UBTF,UCHL5,UCK1,UCK2,UCKL1,UCP2,UFL1,UGDH,UGGT1,UGGT2,UGP2,UGT1A1,UHRF1,UIMC1,UMPS,UNG,UPF1,UPF2,UPF3A,UPF3B,UPP1,UPRT,UQCC3,URB1,URI1,URM1,UROD,UROS,USB1,USF1,USF2,USF3,USP1,USP10,USP13,USP15,USP16,USP21,USP22,USP28,USP3,USP36,USP37,USP39,USP4,USP43,USP45,USP47,USP49,USP51,USP7,USP9X,USPL1,UTP11,UTP14A,UTP15,UTP18,UTP20,UTP23,UTP25,UTP3,UTP4,UTP6,UVRAG,UVSSA,UXS1,UXT,VARS1,VCP,VCPIP1,VDR,VEGFA,VEZF1,VGLL4,VHL,VIM,VIRMA,VNN1,VPS35,VPS54,VPS72,VPS9D1,WAC,WAPL,WARS1,WARS2,WASL,WBP11,WBP2,WBP2NL,WBP4,WDHD1,WDR12,WDR18,WDR3,WDR33,WDR36,WDR4,WDR43,WDR46,WDR48,WDR5,WDR55,WDR6,WDR74,WDR75,WDR77,WDR82,WDTC1,WEE1,WEE2-AS1,WFS1,WIZ,WNK1,WNT5A,WRAP53,WRN,WRNIP1,WTAP,WTIP,WWC1,WWC2,WWC3,WWOX,WWP1,WWP2,WWTR1,XAB2,XBP1,XNDC1N,XPA,XPC,XPO5,XRCC1,XRCC2,XRCC3,XRCC4,XRCC5,XRCC6,XRN1,XRN2,YAF2,YAP1,YARS1,YARS2,YBEY,YBX1,YBX3,YEATS2,YEATS4,YES1,YJU2,YJU2B,YLPM1,YRDC,YTHDC1,YTHDF1,YTHDF2,YTHDF3,YWHAH,YWHAQ,YWHAZ,YY1,YY1AP1,YY2,ZBED1,ZBED2,ZBED3,ZBED4,ZBTB1,ZBTB10,ZBTB11,ZBTB14,ZBTB17,ZBTB18,ZBTB2,ZBTB20,ZBTB21,ZBTB22,ZBTB24,ZBTB25,ZBTB26,ZBTB3,ZBTB32,ZBTB33,ZBTB34,ZBTB37,ZBTB38,ZBTB39,ZBTB4,ZBTB40,ZBTB41,ZBTB42,ZBTB43,ZBTB45,ZBTB46,ZBTB47,ZBTB48,ZBTB49,ZBTB5,ZBTB6,ZBTB7A,ZBTB7B,ZBTB7C,ZBTB8A,ZBTB8OS,ZBTB9,ZC3H10,ZC3H12A,ZC3H13,ZC3H14,ZC3H18,ZC3H3,ZC3H4,ZC3H6,ZC3H7A,ZC3H7B,ZC3H8,ZC3HAV1,ZC4H2,ZCCHC17,ZCCHC4,ZCCHC7,ZCCHC8,ZCRB1,ZCWPW1,ZEB1,ZEB2,ZFAT,ZFC3H1,ZFHX2,ZFHX3,ZFHX4,ZFP1,ZFP14,ZFP28,ZFP30,ZFP36,ZFP36L1,ZFP36L2,ZFP37,ZFP41,ZFP57,ZFP62,ZFP64,ZFP69,ZFP69B,ZFP82,ZFP90,ZFP91,ZFPL1,ZFPM1,ZFPM2,ZFTA,ZFX,ZFYVE26,ZGRF1,ZHX1,ZHX2,ZHX3,ZIK1,ZKSCAN1,ZKSCAN2,ZKSCAN3,ZKSCAN4,ZKSCAN5,ZKSCAN7,ZKSCAN8,ZMAT2,ZMIZ1,ZMIZ2,ZMPSTE24,ZMYM2,ZMYM5,ZMYND11,ZMYND8,ZNF10,ZNF100,ZNF101,ZNF107,ZNF112,ZNF117,ZNF12,ZNF121,ZNF124,ZNF131,ZNF132,ZNF133,ZNF134,ZNF136,ZNF138,ZNF14,ZNF140,ZNF141,ZNF142,ZNF143,ZNF146,ZNF148,ZNF154,ZNF155,ZNF16,ZNF160,ZNF165,ZNF169,ZNF17,ZNF174,ZNF175,ZNF18,ZNF180,ZNF181,ZNF182,ZNF184,ZNF189,ZNF19,ZNF195,ZNF197,ZNF2,ZNF20,ZNF202,ZNF205,ZNF211,ZNF212,ZNF213,ZNF214,ZNF215,ZNF217,ZNF219,ZNF22,ZNF221,ZNF222,ZNF223,ZNF224,ZNF225,ZNF226,ZNF227,ZNF229,ZNF23,ZNF230,ZNF232,ZNF233,ZNF234,ZNF235,ZNF236,ZNF239,ZNF24,ZNF248,ZNF25,ZNF250,ZNF251,ZNF253,ZNF254,ZNF256,ZNF26,ZNF260,ZNF263,ZNF264,ZNF266,ZNF267,ZNF268,ZNF273,ZNF274,ZNF275,ZNF276,ZNF28,ZNF280B,ZNF280C,ZNF280D,ZNF281,ZNF282,ZNF283,ZNF284,ZNF285,ZNF286A,ZNF286B,ZNF287,ZNF292,ZNF3,ZNF30,ZNF300,ZNF302,ZNF304,ZNF311,ZNF316,ZNF317,ZNF318,ZNF319,ZNF320,ZNF322,ZNF324,ZNF324B,ZNF326,ZNF329,ZNF331,ZNF333,ZNF334,ZNF335,ZNF33A,ZNF33B,ZNF34,ZNF341,ZNF343,ZNF345,ZNF347,ZNF35,ZNF350,ZNF354A,ZNF354B,ZNF354C,ZNF358,ZNF362,ZNF365,ZNF367,ZNF37A,ZNF382,ZNF383,ZNF384,ZNF391,ZNF394,ZNF395,ZNF396,ZNF397,ZNF398,ZNF404,ZNF407,ZNF408,ZNF41,ZNF410,ZNF414,ZNF416,ZNF417,ZNF418,ZNF419,ZNF420,ZNF425,ZNF426,ZNF429,ZNF43,ZNF430,ZNF431,ZNF432,ZNF433,ZNF436,ZNF438,ZNF439,ZNF44,ZNF440,ZNF441,ZNF443,ZNF444,ZNF445,ZNF449,ZNF45,ZNF451,ZNF460,ZNF461,ZNF462,ZNF467,ZNF468,ZNF470,ZNF471,ZNF473,ZNF48,ZNF480,ZNF483,ZNF484,ZNF485,ZNF486,ZNF487,ZNF490,ZNF493,ZNF496,ZNF500,ZNF501,ZNF502,ZNF503,ZNF506,ZNF507,ZNF510,ZNF511,ZNF512,ZNF512B,ZNF513,ZNF514,ZNF516,ZNF517,ZNF518A,ZNF518B,ZNF519,ZNF521,ZNF524,ZNF525,ZNF526,ZNF527,ZNF528,ZNF529,ZNF530,ZNF532,ZNF534,ZNF540,ZNF543,ZNF544,ZNF546,ZNF547,ZNF548,ZNF549,ZNF550,ZNF551,ZNF552,ZNF554,ZNF555,ZNF557,ZNF558,ZNF559,ZNF561,ZNF562,ZNF563,ZNF564,ZNF565,ZNF566,ZNF567,ZNF568,ZNF569,ZNF570,ZNF571,ZNF572,ZNF573,ZNF574,ZNF575,ZNF576,ZNF577,ZNF578,ZNF579,ZNF580,ZNF581,ZNF583,ZNF584,ZNF585A,ZNF585B,ZNF586,ZNF587,ZNF587B,ZNF589,ZNF592,ZNF594,ZNF595,ZNF596,ZNF597,ZNF599,ZNF600,ZNF605,ZNF606,ZNF607,ZNF608,ZNF609,ZNF610,ZNF611,ZNF613,ZNF614,ZNF615,ZNF616,ZNF618,ZNF619,ZNF620,ZNF621,ZNF623,ZNF624,ZNF626,ZNF627,ZNF628,ZNF629,ZNF638,ZNF639,ZNF641,ZNF644,ZNF646,ZNF649,ZNF652,ZNF654,ZNF655,ZNF658,ZNF66,ZNF660,ZNF664,ZNF667,ZNF668,ZNF669,ZNF670,ZNF672,ZNF674,ZNF675,ZNF678,ZNF680,ZNF681,ZNF684,ZNF687,ZNF688,ZNF689,ZNF69,ZNF691,ZNF692,ZNF695,ZNF696,ZNF697,ZNF699,ZNF7,ZNF70,ZNF700,ZNF701,ZNF703,ZNF704,ZNF706,ZNF707,ZNF708,ZNF709,ZNF71,ZNF710,ZNF713,ZNF714,ZNF717,ZNF718,ZNF721,ZNF724,ZNF726,ZNF736,ZNF737,ZNF738,ZNF74,ZNF740,ZNF746,ZNF747,ZNF749,ZNF75A,ZNF75D,ZNF76,ZNF761,ZNF763,ZNF764,ZNF765,ZNF766,ZNF768,ZNF77,ZNF770,ZNF771,ZNF772,ZNF773,ZNF774,ZNF775,ZNF776,ZNF777,ZNF778,ZNF780A,ZNF780B,ZNF782,ZNF783,ZNF784,ZNF785,ZNF786,ZNF787,ZNF789,ZNF79,ZNF790,ZNF791,ZNF792,ZNF793,ZNF799,ZNF8,ZNF800,ZNF805,ZNF808,ZNF81,ZNF813,ZNF814,ZNF816,ZNF821,ZNF823,ZNF827,ZNF829,ZNF83,ZNF830,ZNF836,ZNF837,ZNF84,ZNF841,ZNF844,ZNF845,ZNF846,ZNF85,ZNF850,ZNF852,ZNF860,ZNF862,ZNF865,ZNF875,ZNF879,ZNF880,ZNF883,ZNF888,ZNF891,ZNF91,ZNF92,ZNF93,ZNHIT1,ZNHIT3,ZNHIT6,ZP3,ZPR1,ZRANB2,ZRANB3,ZRSR2,ZSCAN12,ZSCAN16,ZSCAN18,ZSCAN2,ZSCAN20,ZSCAN21,ZSCAN22,ZSCAN23,ZSCAN25,ZSCAN26,ZSCAN29,ZSCAN30,ZSCAN31,ZSCAN32,ZSCAN5A,ZSCAN9,ZSWIM7,ZSWIM8,ZXDA,ZXDB,ZXDC,ZZZ3_x000D_
GO:0071840	2.9107e-72	2.07071	1954.55	2407	3423	cellular component organization or biogenesis	GO_BP	A4GALT,AAAS,AAK1,AAR2,AATF,ABCA1,ABCA12,ABCA13,ABCA2,ABCA3,ABCA5,ABCA7,ABCB1,ABCB4,ABCB7,ABCB8,ABCC1,ABCC4,ABCD1,ABCD3,ABCD4,ABCE1,ABCG1,ABCG5,ABHD17A,ABHD17B,ABHD17C,ABI1,ABI2,ABI3BP,ABITRAM,ABL1,ABL2,ABLIM1,ABLIM3,ABRAXAS1,ABRAXAS2,ABT1,ACAA2,ACACA,ACACB,ACAD9,ACAP3,ACD,ACIN1,ACOT13,ACOT8,ACP2,ACSL3,ACTB,ACTBL2,ACTG1,ACTL6A,ACTN1,ACTN2,ACTN4,ACTR2,ACTR3,ACTR5,ACTR6,ACTR8,ACVR1B,ADAM10,ADAM15,ADAM17,ADAM8,ADAM9,ADAMTS1,ADAMTS10,ADAMTS12,ADAMTS13,ADAMTS14,ADAMTS15,ADAMTS16,ADAMTS19,ADAMTS3,ADAMTS5,ADAMTS6,ADAMTS7,ADAMTS9,ADAMTSL3,ADAMTSL4,ADAMTSL5,ADAR,ADARB1,ADCK1,ADCY6,ADD1,ADD3,ADGRL1,ADIPOR1,ADM,ADNP,ADPRHL1,ADRB2,ADRM1,ADTRP,AEBP1,AEBP2,AFDN,AFF2,AFG1L,AFG3L2,AGAP2,AGER,AGFG1,AGK,AGO1,AGO2,AGO3,AGO4,AGRN,AGT,AGTPBP1,AHCTF1,AHCYL1,AHI1,AHNAK,AICDA,AIDA,AIF1L,AIFM1,AIFM2,AJUBA,AK7,AKAP11,AKAP13,AKAP6,AKAP8,AKAP8L,AKAP9,AKIRIN1,AKT1,AKT1S1,AKT2,AKT3,AKTIP,ALAD,ALCAM,ALDH1A3,ALDH9A1,ALK,ALKBH1,ALKBH4,ALKBH5,ALKBH7,ALMS1,ALOX5AP,ALPK1,ALS2,AMBRA1,AMIGO1,AMIGO2,AMOT,AMOTL1,AMOTL2,ANAPC1,ANAPC11,ANAPC15,ANAPC2,ANAPC4,ANAPC5,ANAPC7,ANG,ANGPT1,ANK1,ANK2,ANK3,ANKFY1,ANKLE2,ANKRA2,ANKRD1,ANKRD13A,ANKRD13B,ANKRD13D,ANKRD27,ANKRD31,ANKZF1,ANLN,ANO6,ANO7,ANP32B,ANP32E,ANTKMT,ANTXR1,ANXA1,ANXA2,ANXA2P2,AP1AR,AP1B1,AP1G1,AP1M1,AP1S1,AP1S2,AP1S3,AP2A1,AP2M1,AP2S1,AP3B1,AP3D1,AP3M1,AP3M2,AP3S1,AP3S2,AP4M1,APAF1,APBA1,APBB1,APBB2,APC,APEH,APEX1,APIP,APLF,APLP2,APOE,APOM,APOO,APOOL,APP,APPL1,APPL2,AQP11,AQP4,AR,ARAP1,ARAP3,AREG,ARF1,ARF4,ARF6,ARFGAP1,ARFGAP2,ARFGAP3,ARFGEF1,ARFGEF2,ARFIP1,ARFIP2,ARHGAP10,ARHGAP11B,ARHGAP12,ARHGAP17,ARHGAP18,ARHGAP21,ARHGAP22,ARHGAP24,ARHGAP26,ARHGAP28,ARHGAP33,ARHGAP35,ARHGAP39,ARHGAP4,ARHGAP40,ARHGAP44,ARHGAP5,ARHGAP6,ARHGEF10,ARHGEF10L,ARHGEF11,ARHGEF17,ARHGEF18,ARHGEF2,ARHGEF26,ARHGEF28,ARHGEF40,ARHGEF5,ARHGEF6,ARHGEF7,ARHGEF9,ARID1A,ARID1B,ARID2,ARID4A,ARID4B,ARL1,ARL13B,ARL2,ARL3,ARL6,ARL6IP1,ARL8B,ARMC1,ARMC2,ARMC9,ARMCX3,ARMH3,ARPC1A,ARPC1B,ARPC2,ARPC3,ARPC4,ARPC5,ARPC5L,ARPIN,ARRB1,ARRB2,ARRDC1,ARRDC4,ARSB,ARV1,ASAP1,ASAP3,ASB2,ASCC1,ASCC2,ASCC3,ASF1A,ASH1L,ASH2L,ASIC1,ASPH,ASPM,ASXL1,ATAD1,ATAD3A,ATAD3B,ATAT1,ATF1,ATF2,ATF5,ATF7IP,ATF7IP2,ATG10,ATG12,ATG13,ATG14,ATG16L1,ATG16L2,ATG2A,ATG2B,ATG3,ATG4A,ATG4B,ATG4C,ATG5,ATG7,ATL1,ATL2,ATL3,ATM,ATMIN,ATP10A,ATP10D,ATP11A,ATP11B,ATP11C,ATP13A2,ATP1B1,ATP23,ATP2A2,ATP2C1,ATP5F1D,ATP5IF1,ATP6AP1,ATP6AP2,ATP6V0A1,ATP6V0A4,ATP6V0B,ATP6V0D1,ATP6V1A,ATP6V1B2,ATP6V1C1,ATP6V1D,ATP6V1E1,ATP6V1F,ATP6V1G1,ATP6V1G2,ATP6V1H,ATP7A,ATP8A1,ATP8A2,ATP8B1,ATP8B2,ATP8B3,ATP9A,ATP9B,ATPAF1,ATPAF2,ATPSCKMT,ATR,ATRX,ATXN10,ATXN1L,ATXN2,ATXN2L,ATXN3,ATXN7,ATXN7L3,AUNIP,AUP1,AURKA,AURKAIP1,AURKB,AURKC,AUTS2,AVIL,AXIN1,AXIN2,AXL,AZIN2,B2M,B3GNT2,B4GALT1,B4GALT5,B4GALT6,B4GALT7,B4GAT1,B9D1,B9D2,BABAM1,BABAM2,BACE1,BACE2,BAD,BAG3,BAG4,BAG5,BAG6,BAHD1,BAIAP2,BAIAP2L1,BAIAP2L2,BAK1,BANF1,BANP,BAP1,BAX,BAZ1A,BAZ1B,BAZ2A,BAZ2B,BBC3,BBIP1,BBLN,BBOF1,BBS1,BBS10,BBS12,BBS2,BBS4,BBS5,BBS7,BBS9,BCAR1,BCAS3,BCCIP,BCL10,BCL11A,BCL11B,BCL2,BCL2L1,BCL2L11,BCL2L2,BCL3,BCL6,BCL7A,BCL7B,BCL7C,BCOR,BCORL1,BCR,BCS1L,BDNF,BDP1,BECN1,BEND3,BET1,BET1L,BFSP1,BHLHE40-AS1,BICD1,BICD2,BICDL1,BICRA,BICRAL,BID,BIK,BIN1,BIN3,BIRC2,BIRC5,BLCAP,BLM,BLOC1S1,BLOC1S2,BLOC1S3,BLOC1S4,BLOC1S5,BLOC1S6,BLTP1,BLTP3B,BLZF1,BMERB1,BMF,BMI1,BMP1,BMP2,BMP2K,BMP4,BMPR1B,BMPR2,BMS1,BNIP1,BNIP3,BNIP3L,BOC,BOD1,BOK,BOLA1,BOLA2B,BOLA3,BOP1,BORCS5,BORCS6,BORCS7,BORCS8,BPTF,BRAF,BRAT1,BRCA1,BRCA2,BRCC3,BRD1,BRD2,BRD3,BRD4,BRD7,BRD8,BRD9,BRF1,BRIP1,BRIX1,BRK1,BROX,BRPF1,BRPF3,BRSK1,BRSK2,BRWD1,BRWD3,BSN,BST2,BTAF1,BTBD3,BTBD9,BTC,BTG1,BTG2,BUB1,BUB1B,BUB3,BUD13,BUD23,BYSL,C10orf90,C11orf65,C12orf57,C17orf75,C1D,C1orf131,C1QBP,C1QL3,C2,C21orf91,C2CD2L,C2CD3,C2CD5,C3,C5AR1,C6orf89,C9orf72,C9orf78,CABIN1,CACNB1,CACNB2,CACNB3,CACNB4,CALCOCO2,CALD1,CALM1,CALR,CAMK1,CAMK1D,CAMK2D,CAMK2G,CAMKK2,CAMKMT,CAMLG,CAMSAP1,CAMSAP2,CAMSAP3,CAND1,CAP1,CAP2,CAPG,CAPN10,CAPN2,CAPN3,CAPRIN1,CAPRIN2,CAPZA1,CAPZA2,CAPZB,CARD10,CARD11,CARD8,CARM1,CARMIL1,CASP1,CASP3,CASP4,CASP7,CAST,CAV1,CAV2,CAVIN2,CAVIN3,CBFA2T2,CBL,CBLL1,CBLN3,CBR4,CBX1,CBX2,CBX3,CBX4,CBX5,CBX6,CBX7,CBX8,CBY1,CC2D1A,CC2D2A,CC2D2B,CCAR2,CCDC102B,CCDC115,CCDC120,CCDC136,CCDC170,CCDC28B,CCDC32,CCDC38,CCDC39,CCDC40,CCDC47,CCDC51,CCDC57,CCDC6,CCDC61,CCDC65,CCDC66,CCDC68,CCDC69,CCDC80,CCDC88A,CCDC88B,CCDC88C,CCL2,CCM2,CCN1,CCN2,CCN3,CCNB1,CCNB1IP1,CCNB2,CCNE1,CCNE2,CCNF,CCNL1,CCNL2,CCNO,CCP110,CCSAP,CCSER2,CCT2,CCT3,CCT4,CCT5,CCT6A,CCT7,CCT8,CD151,CD24,CD2AP,CD2BP2,CD40,CD44,CD47,CD63,CD74,CD9,CDAN1,CDC123,CDC14A,CDC14B,CDC16,CDC20,CDC23,CDC25B,CDC25C,CDC27,CDC34,CDC37,CDC42,CDC42BPA,CDC42BPB,CDC42BPG,CDC42EP1,CDC42EP3,CDC42EP4,CDC42EP5,CDC45,CDC6,CDC73,CDCA2,CDCA5,CDCA8,CDH1,CDH2,CDH4,CDH6,CDHR1,CDHR3,CDK1,CDK10,CDK11B,CDK16,CDK2,CDK2AP2,CDK5,CDK5R1,CDK5RAP2,CDK9,CDKL1,CDKL3,CDKL5,CDKN1A,CDKN1B,CDKN1C,CDKN2AIP,CDKN2B-AS1,CDKN2C,CDKN2D,CDS1,CDS2,CDT1,CDYL,CECR2,CELF1,CELSR1,CELSR2,CELSR3,CENATAC,CENPA,CENPC,CENPE,CENPF,CENPH,CENPI,CENPJ,CENPK,CENPN,CENPO,CENPP,CENPS,CENPT,CENPV,CENPW,CENPX,CEP120,CEP126,CEP128,CEP131,CEP135,CEP152,CEP162,CEP164,CEP19,CEP192,CEP20,CEP250,CEP290,CEP295,CEP350,CEP41,CEP43,CEP44,CEP55,CEP57,CEP63,CEP68,CEP70,CEP72,CEP76,CEP78,CEP83,CEP85,CEP89,CEP97,CERS2,CERT1,CETN2,CETN3,CFAP20,CFAP206,CFAP221,CFAP298,CFAP43,CFAP44,CFAP46,CFAP54,CFAP58,CFAP69,CFAP70,CFAP91,CFDP1,CFL1,CFL2,CFLAR,CGGBP1,CGN,CGNL1,CGRRF1,CHAF1A,CHAF1B,CHAMP1,CHCHD10,CHCHD2,CHCHD3,CHCHD4,CHCHD6,CHCHD7,CHD1,CHD1L,CHD2,CHD3,CHD4,CHD6,CHD7,CHD8,CHD9,CHEK1,CHEK2,CHFR,CHMP1A,CHMP1B,CHMP2A,CHMP2B,CHMP3,CHMP4A,CHMP4B,CHMP4C,CHMP5,CHMP6,CHMP7,CHN1,CHORDC1,CHP1,CHPT1,CHRAC1,CHRDL1,CHRNA7,CHRNB1,CHTF18,CHTOP,CIAO1,CIAO2A,CIAO2B,CIAO3,CIAPIN1,CIB1,CIBAR1,CILK1,CINP,CIP2A,CIRBP,CISD2,CISH,CKAP2,CKAP5,CKS2,CLASP1,CLASP2,CLCN3,CLCN4,CLCN6,CLDN1,CLDN11,CLDN15,CLDN16,CLDN18,CLDN2,CLDN23,CLDN3,CLDN4,CLDN7,CLEC16A,CLGN,CLIC4,CLINT1,CLIP1,CLIP2,CLIP3,CLIP4,CLMN,CLN5,CLN6,CLN8,CLNS1A,CLOCK,CLP1,CLPTM1L,CLSTN1,CLSTN2,CLSTN3,CLTA,CLTC,CLTRN,CLU,CLUAP1,CLUH,CLYBL,CNGB1,CNN1,CNN2,CNN3,CNOT1,CNOT2,CNOT6,CNOT6L,CNOT7,CNP,CNR1,CNTD1,CNTLN,CNTN6,CNTNAP1,CNTROB,COA1,COA3,COA4,COA5,COA6,COA8,COG1,COG2,COG3,COG4,COG5,COG6,COG7,COG8,COIL,COL11A2,COL12A1,COL13A1,COL16A1,COL18A1,COL1A1,COL22A1,COL24A1,COL27A1,COL28A1,COL4A1,COL4A2,COL4A3,COL4A4,COL4A5,COL4A6,COL5A1,COL5A2,COL6A1,COL7A1,COL8A1,COL8A2,COLEC10,COLEC12,COLGALT1,COLGALT2,COLQ,COPRS,COPS5,COPS7A,COPS7B,COPS8,CORO1B,CORO1C,CORO2B,CORO6,CORO7,COTL1,COX10,COX14,COX15,COX16,COX17,COX18,COX19,COX20,COX7A2,COX7A2L,CPEB3,CPLANE1,CPLANE2,CPNE1,CPSF6,CPSF7,CPTP,CRABP2,CRACD,CRB3,CRBN,CREB1,CREBBP,CREBZF,CREG1,CRIPT,CRISPLD2,CRK,CRKL,CRLF3,CRMP1,CRNKL1,CROCC,CRPPA,CRTAP,CRTC1,CRTC2,CRTC3,CRYAB,CRYZ,CSDE1,CSF2,CSGALNACT1,CSK,CSMD3,CSNK1A1,CSNK1D,CSNK2A1,CSNK2A2,CSNK2A3,CSNK2B,CSPG5,CSRP1,CSRP2,CST3,CTBP2,CTC1,CTCF,CTDNEP1,CTDP1,CTH,CTHRC1,CTNNA1,CTNNB1,CTNNBIP1,CTNS,CTR9,CTSD,CTSK,CTSL,CTSS,CTSV,CTTN,CTTNBP2,CUL3,CUL4A,CUL4B,CUL7,CUL9,CUTC,CUX1,CX3CL1,CXADR,CXCL1,CXCL10,CXCL12,CYBA,CYFIP1,CYFIP2,CYLD,CYP1B1,CYRIA,CYRIB,CYTH2,DAAM1,DAAM2,DAB2,DAB2IP,DACT1,DAG1,DAPK3,DARS1,DAXX,DAZAP2,DBN1,DBNL,DCAF1,DCAF13,DCBLD2,DCDC2,DCLK1,DCLK2,DCLRE1B,DCLRE1C,DCN,DCP2,DCTN1,DCTN2,DCTN6,DCUN1D3,DCUN1D5,DDB1,DDHD1,DDHD2,DDIT4,DDR1,DDR2,DDRGK1,DDX1,DDX10,DDX11,DDX17,DDX18,DDX20,DDX21,DDX23,DDX27,DDX28,DDX31,DDX39B,DDX3X,DDX42,DDX46,DDX49,DDX51,DDX52,DDX54,DDX56,DDX6,DEDD2,DEF8,DEGS1,DEK,DENND5A,DENR,DEPTOR,DERL2,DET1,DFFA,DFFB,DGAT1,DGKD,DGKQ,DGUOK,DHCR24,DHFR,DHX29,DHX30,DHX33,DHX36,DHX37,DHX8,DHX9,DIAPH1,DIAPH2,DIAPH3,DICER1,DIMT1,DIP2A,DIP2B,DIRAS3,DIS3,DIS3L2,DISC1,DIXDC1,DKC1,DLC1,DLG1,DLG4,DLG5,DLGAP5,DLL1,DMAC1,DMAC2,DMAP1,DMC1,DMD,DMPK,DMTN,DNA2,DNAAF1,DNAAF10,DNAAF11,DNAAF2,DNAAF4,DNAAF5,DNAH17,DNAH5,DNAH7,DNAI4,DNAJA3,DNAJA4,DNAJB1,DNAJB12,DNAJB14,DNAJB2,DNAJB6,DNAJC11,DNAJC13,DNAJC15,DNAJC16,DNAJC17,DNAJC2,DNAJC6,DNAJC9,DNAL1,DNALI1,DNASE2,DNER,DNHD1,DNM1,DNM1L,DNM2,DNM3,DNMBP,DNMT1,DNMT3A,DNPH1,DNTTIP2,DOC2A,DOCK1,DOCK10,DOCK11,DOCK2,DOCK5,DOCK7,DOP1B,DOT1L,DPF1,DPF2,DPF3,DPP4,DPY30,DPYSL2,DPYSL3,DR1,DRG1,DROSHA,DSCAML1,DSCC1,DSG2,DSP,DST,DSTN,DTD1,DTNBP1,DTX3L,DUSP1,DUSP22,DUSP23,DUSP3,DUT,DVL1,DVL2,DVL3,DYM,DYNC1H1,DYNC1LI1,DYNC1LI2,DYNC2H1,DYNC2I1,DYNC2I2,DYNC2LI1,DYNLL1,DYNLT1,DYNLT2B,DYRK1A,DYRK3,DYSF,DZIP1,DZIP1L,E2F4,E2F5,EAF2,EBAG9,EBNA1BP2,ECE1,ECPAS,ECSIT,ECT2,EDC3,EDN1,EDN2,EDNRA,EEA1,EED,EEF1AKMT1,EEF1AKMT2,EEF1AKMT3,EEF2K,EEF2KMT,EFEMP2,EFHC1,EFHC2,EFHD1,EFL1,EFNA1,EFNA2,EFNA4,EFNA5,EFNB1,EFNB2,EFNB3,EGF,EGFR,EGLN1,EGR2,EHD1,EHD2,EHD3,EHD4,EHMT1,EHMT2,EI24,EID2,EID3,EIF1AX,EIF2A,EIF2AK2,EIF2AK3,EIF2AK4,EIF2D,EIF2S1,EIF2S2,EIF2S3,EIF2S3B,EIF3A,EIF3B,EIF3C,EIF3CL,EIF3D,EIF3E,EIF3F,EIF3G,EIF3H,EIF3I,EIF3J,EIF3K,EIF3L,EIF3M,EIF4A3,EIF4E2,EIF4ENIF1,EIF4G1,EIF4G2,EIF5,EIF5A,EIF5A2,EIF5AL1,EIF5B,EIF6,ELAC1,ELAPOR1,ELAVL1,ELF3,ELMO2,ELOB,EMC1,EMC10,EMC2,EMC3,EMC4,EMC7,EMC8,EMC9,EMD,EME2,EMG1,EML1,EML2,EML3,EML4,EMP1,EMP2,EMP3,EMSY,ENAH,ENC1,ENG,ENKD1,ENO1,ENPP1,ENPP2,ENTR1,ENY2,EP300,EP400,EPAS1,EPB41,EPB41L1,EPB41L2,EPB41L3,EPB41L4A,EPB41L4B,EPB41L5,EPC1,EPC2,EPG5,EPHA1,EPHA2,EPHA4,EPHA5,EPHA7,EPHB1,EPHB2,EPOP,EPPK1,EPS15,EPS8,EPS8L1,EPS8L2,ERAL1,ERBB2,ERBIN,ERC1,ERC2,ERCC1,ERCC2,ERCC3,ERCC4,ERCC6,ERCC6L,ERCC6L2,EREG,ERI1,ERI2,ERI3,ERO1A,ESCO1,ESCO2,ESF1,ESPL1,ESPNL,ESR2,ESYT1,ESYT2,ESYT3,ETF1,ETS1,ETV1,ETV6,EVI5L,EVL,EVPL,EXO1,EXOC1,EXOC2,EXOC3,EXOC4,EXOC5,EXOC6,EXOC6B,EXOC7,EXOC8,EXOG,EXOSC1,EXOSC10,EXOSC2,EXOSC3,EXOSC5,EXOSC6,EXOSC7,EXOSC8,EXOSC9,EXT1,EXTL3,EYA3,EYA4,EZH1,EZH2,EZR,F11R,F2R,F2RL1,FADD,FAF1,FAF2,FAM107A,FAM110A,FAM110C,FAM149B1,FAM161A,FAM161B,FAM162A,FAM171A1,FAM174B,FAM47E,FAM50A,FAM50B,FAM83H,FAM91A1,FAM98A,FANCA,FANCC,FANCD2,FANCG,FANCM,FARP1,FARP2,FARSA,FARSB,FAS,FASTKD2,FASTKD3,FAT1,FBF1,FBH1,FBL,FBLIM1,FBLL1,FBLN1,FBLN5,FBXL19,FBXL2,FBXL4,FBXO38,FBXO4,FBXO43,FBXO45,FBXO5,FBXO7,FBXW11,FBXW5,FBXW7,FBXW8,FCF1,FCHO2,FCHSD1,FCHSD2,FDXACB1,FECH,FEN1,FER,FERMT1,FERMT2,FEZ1,FEZ2,FGD4,FGD6,FGFR1,FGFR2,FGFR4,FHDC1,FHIP1B,FHL1,FHL3,FHOD1,FHOD3,FIG4,FIGN,FIGNL1,FILIP1,FIS1,FITM2,FKBP10,FKBP1A,FKBP4,FKBP8,FKRP,FLCN,FLII,FLNA,FLNB,FLNC,FLOT1,FLRT2,FLRT3,FMC1,FMN1,FMNL1,FMNL2,FMNL3,FMR1,FN1,FNBP1L,FNIP1,FNIP2,FNTA,FOLR1,FOSL1,FOXA1,FOXA3,FOXC1,FOXC2,FOXD1,FOXJ1,FOXJ2,FOXJ3,FOXL2,FOXO6,FOXP1,FOXRED1,FRAT1,FRAT2,FRG1,FRMD3,FRMD5,FRY,FRYL,FSCN1,FSD1,FSIP2,FTSJ3,FUNDC1,FUNDC2,FURIN,FUS,FUT9,FXN,FXR1,FXYD5,FYCO1,FYN,FZD1,FZD3,FZD4,FZD5,FZR1,G3BP1,G3BP2,G6PD,GAA,GABARAP,GABARAPL1,GABARAPL2,GABPB1,GABRE,GADD45A,GAK,GALNT11,GAN,GAPDH,GAR1,GARIN1A,GAS2,GAS2L1,GAS2L3,GAS6,GAS8,GATA3,GATAD1,GATAD2A,GATAD2B,GBA1,GBA2,GBF1,GBP1,GBP2,GCA,GCC2,GCFC2,GCH1,GCLC,GCLM,GCN1,GDAP1,GDF15,GDF7,GDI1,GDI2,GEM,GEMIN2,GEMIN4,GEMIN5,GEMIN6,GEMIN8,GEN1,GET1,GET3,GFAP,GFM2,GFOD2,GFRA1,GGCT,GHITM,GIGYF2,GINS1,GINS2,GINS3,GINS4,GIT1,GJA1,GJB1,GJB2,GJC1,GLCE,GLDN,GLI2,GLI3,GLMN,GLRB,GLRX3,GLRX5,GLS,GLTP,GLUL,GLYR1,GMFB,GMNC,GMNN,GNAI1,GNB3,GNL2,GNL3,GNL3L,GNPAT,GNPTAB,GOLGA2,GOLGA4,GOLGA5,GOLGA6B,GOLGA8A,GOLGA8B,GOLGA8CP,GOLGB1,GOLM1,GOLPH3,GOLPH3L,GORAB,GORASP1,GORASP2,GOSR1,GOSR2,GPAA1,GPC1,GPC2,GPC4,GPHN,GPR143,GPR35,GPR37,GPRIN1,GPRIN2,GPRIN3,GPSM1,GPSM2,GPX1,GPX4,GRAMD1A,GRAMD1B,GRAMD1C,GRAMD2A,GRB2,GRB7,GREM1,GRHL1,GRIP1,GRIPAP1,GRN,GRWD1,GSDMD,GSK3A,GSK3B,GSN,GSPT1,GSPT2,GTF2A1,GTF2A2,GTF2B,GTF2E1,GTF2H2,GTF2H5,GTF3A,GTF3C4,GTPBP10,GTPBP4,GULP1,H1-0,H1-10,H1-2,H1-3,H1-4,H2AC20,H2AC21,H2AC25,H2AC6,H2AC8,H2AJ,H2AX,H2AZ1,H2AZ2,H2BC15,H2BC21,H2BC4,H3-3A,H3-3B,H3-5,H4C11,H4C12,H4C3,H4C8,HABP4,HACE1,HACL1,HAS3,HAT1,HAUS1,HAUS2,HAUS3,HAUS4,HAUS5,HAUS6,HAUS8,HAVCR1,HAX1,HBEGF,HBS1L,HCCS,HCFC1,HCFC2,HDAC1,HDAC10,HDAC11,HDAC2,HDAC3,HDAC4,HDAC5,HDAC6,HDAC7,HDAC8,HDAC9,HDGF,HDGFL2,HDGFL3,HEATR1,HEATR3,HECW1,HECW2,HEG1,HELB,HELLS,HELQ,HERC1,HES1,HEXA,HEXB,HFE,HGS,HGSNAT,HHEX,HIF1A,HIGD1A,HIGD2A,HIGD2B,HIKESHI,HIP1,HIP1R,HIPK1,HIPK2,HIRA,HIRIP3,HJURP,HK2,HLA-A,HLA-DMB,HLTF,HMBOX1,HMCN1,HMG20A,HMG20B,HMGA1,HMGA2,HMGB1,HMGB2,HMGB3,HMGCL,HMGN1,HMGN2,HMGN3,HMGN4,HMGN5,HNF4A,HNRNPA1,HNRNPA2B1,HNRNPC,HNRNPD,HNRNPK,HNRNPU,HOMER1,HOOK1,HOOK2,HOOK3,HOPX,HOXA2,HP1BP3,HPF1,HPRT1,HPS1,HPS3,HPS4,HPS5,HPS6,HRAS,HRK,HSCB,HSD17B1,HSD17B10,HSD17B12,HSF1,HSF2BP,HSP90AA1,HSP90AB1,HSP90B1,HSPA1A,HSPA1B,HSPA2,HSPA4,HSPA5,HSPA8,HSPA9,HSPD1,HTATSF1,HTT,HUS1,HUWE1,HYAL2,HYDIN,HYLS1,IBA57,ICAM1,ICE1,IER3,IER3IP1,IFI16,IFIH1,IFIT2,IFRD1,IFT122,IFT140,IFT172,IFT20,IFT22,IFT27,IFT43,IFT46,IFT52,IFT57,IFT74,IFT80,IFT81,IFT88,IGF1R,IGF2BP1,IGFBP3,IGFBP4,IGFBP5,IGFBP7,IGHMBP2,IK,IKBKB,IKBKE,IKZF4,IL15,IL15RA,IL17RB,IL1RAP,IL4R,IL6,ILK,IMMP2L,IMMT,IMP3,IMP4,IMPACT,INAVA,INCENP,INF2,ING1,ING2,ING3,ING4,ING5,INHBA,INO80,INO80B,INO80C,INO80D,INO80E,INPP5F,INPP5J,INPP5K,INPPL1,INSIG1,INSR,INTS13,INTU,IP6K2,IQCA1,IQCB1,IQCG,IQGAP1,IQGAP2,IQGAP3,IQSEC1,IQSEC2,IQUB,IRX3,ISCA1,ISCA2,ISCU,ISG15,ISG20,ISG20L2,IST1,ISY1,ITCH,ITGA1,ITGA2,ITGA3,ITGA5,ITGA6,ITGAV,ITGB1,ITGB1BP1,ITGB2,ITGB3,ITGB3BP,ITGB4,ITGB5,ITM2C,ITPA,ITSN2,IWS1,JADE1,JADE2,JADE3,JAGN1,JAK2,JARID2,JDP2,JHY,JMJD1C,JMJD4,JMJD6,JMY,JTB,JUP,KALRN,KANK1,KANK2,KANK3,KANSL1,KANSL2,KANSL3,KAT14,KAT2A,KAT2B,KAT5,KAT6A,KAT6B,KAT7,KAT8,KATNA1,KATNAL1,KATNAL2,KATNB1,KATNBL1,KAZALD1,KCNC4,KCND1,KCND3,KCNE1,KCNJ2,KCNJ8,KCNMA1,KCNN4,KCNQ1,KCNQ3,KCNRG,KCNS3,KCNV1,KCTD1,KCTD10,KCTD12,KCTD13,KCTD16,KCTD17,KCTD18,KCTD2,KCTD21,KCTD3,KCTD4,KCTD5,KCTD6,KCTD7,KCTD9,KDM1A,KDM1B,KDM2A,KDM2B,KDM3A,KDM3B,KDM4A,KDM4B,KDM4C,KDM4D,KDM5A,KDM5B,KDM5C,KDM6A,KDM6B,KDM7A,KDM8,KHDC4,KIAA0586,KIAA0753,KIAA1614,KIDINS220,KIF11,KIF13A,KIF13B,KIF14,KIF18A,KIF18B,KIF20A,KIF20B,KIF22,KIF23,KIF24,KIF27,KIF28P,KIF2A,KIF2C,KIF3A,KIF3B,KIF4A,KIF5B,KIF5C,KIF9,KIFAP3,KIFBP,KIFC1,KIFC3,KIRREL1,KIRREL3,KIT,KIZ,KLC1,KLF2,KLF4,KLF5,KLF7,KLHDC10,KLHDC3,KLHDC8B,KLHL12,KLHL17,KLHL20,KLHL22,KLHL24,KMT2A,KMT2B,KMT2C,KMT2D,KMT2E,KMT5A,KMT5B,KMT5C,KNL1,KNSTRN,KNTC1,KPNA3,KPNB1,KPTN,KRAS,KREMEN1,KRI1,KRIT1,KRR1,KRT10,KRT18,KRT19,KRT34,KRT7,KRT8,KRT80,KXD1,L1CAM,L3MBTL1,L3MBTL2,L3MBTL3,L3MBTL4,LAMA1,LAMA2,LAMA3,LAMA5,LAMB1,LAMB2,LAMC1,LAMP1,LAMP2,LAMTOR1,LAMTOR2,LAMTOR4,LAMTOR5,LAPTM4B,LARGE1,LARP4,LARS1,LAS1L,LATS1,LCA5,LCA5L,LCAT,LCMT1,LCP1,LDAF1,LDB1,LDB3,LDLR,LDLRAP1,LEMD2,LETM1,LETMD1,LGALS3,LGI1,LGMN,LHFPL5,LHX1,LIF,LIG3,LIG4,LIMA1,LIMCH1,LIMD1,LIMK1,LIMK2,LIMS1,LIMS2,LIN54,LIPA,LIPC,LIPG,LIX1L,LLGL1,LLGL2,LLPH,LMAN1,LMAN2,LMNA,LMNB1,LMNB2,LMO4,LMOD1,LMOD3,LNPK,LONP1,LONP2,LOX,LOXL1,LOXL2,LOXL3,LOXL4,LPAR1,LPCAT2,LPCAT3,LPIN1,LPXN,LRBA,LRCH3,LRCH4,LRFN3,LRIF1,LRIG2,LRP1,LRP12,LRP2,LRP4,LRP5,LRP8,LRPAP1,LRRC4C,LRRC61,LRRC7,LRRC8A,LRRC8C,LRRC8D,LRRK2,LRRN3,LRRTM2,LRSAM1,LRWD1,LSG1,LSM11,LSM14A,LSM2,LSM3,LSM4,LSM6,LSR,LTBP2,LTBP4,LTN1,LTO1,LTV1,LUC7L,LUC7L2,LUC7L3,LUM,LYAR,LYN,LYPLA2,LYRM2,LYRM4,LYRM7,LYSMD3,LYST,LZTS1,LZTS2,LZTS3,MACF1,MACIR,MACROH2A1,MACROH2A2,MAD2L1,MAD2L1BP,MAD2L2,MAEA,MAFB,MAGI1,MAGI2,MAIP1,MAK,MAK16,MALSU1,MAN2A1,MANF,MAP10,MAP1A,MAP1B,MAP1LC3A,MAP1LC3B,MAP1LC3B2,MAP1S,MAP2,MAP2K1,MAP2K2,MAP2K5,MAP2K7,MAP3K13,MAP3K20,MAP3K4,MAP3K7,MAP4,MAP4K4,MAP7,MAP7D1,MAP7D2,MAP7D3,MAP9,MAPK1,MAPK14,MAPK3,MAPK6,MAPK8,MAPK8IP3,MAPK9,MAPKAP1,MAPKAPK5,MAPRE1,MAPRE2,MAPRE3,MAPT,MARCHF5,MARCHF7,MARCKS,MARCKSL1,MARF1,MARK1,MARK2,MARK4,MARVELD2,MARVELD3,MAST1,MAST2,MAST3,MAST4,MASTL,MAT2A,MATN1,MATN2,MATN3,MAU2,MAVS,MBD2,MBD3,MBOAT1,MBP,MBTD1,MBTPS1,MCL1,MCM3,MCM3AP,MCM4,MCM5,MCM6,MCM7,MCM8,MCM9,MCMBP,MCMDC2,MCOLN1,MCPH1,MCRS1,MCTP1,MCTS1,MCU,MDC1,MDK,MDM1,MDM2,MDM4,MDN1,ME1,MEAF6,MECOM,MECP2,MED1,MED10,MED11,MED14,MED15,MED16,MED17,MED18,MED19,MED20,MED21,MED22,MED23,MED24,MED25,MED27,MED28,MED29,MED30,MED31,MED4,MED6,MED7,MED8,MED9,MEF2A,MEF2C,MEGF8,MEGF9,MEIOC,MELTF,MEN1,MERTK,MESD,MET,METRN,METTL15,METTL16,METTL17,METTL18,METTL21A,METTL22,METTL23,METTL25B,METTL3,METTL4,METTL5,MFF,MFN1,MFN2,MFSD14A,MFSD8,MGME1,MIA3,MIB1,MICAL1,MICAL2,MICAL3,MICALL1,MICALL2,MICOS10,MICOS13,MICU1,MID1,MID1IP1,MIEF1,MIEF2,MIEN1,MIER1,MIER2,MIGA1,MIGA2,MINK1,MIOS,MIR29A,MIS12,MIS18A,MITD1,MITF,MKI67,MKKS,MKLN1,MKS1,MLH1,MLH3,MLKL,MLLT11,MLLT3,MLLT6,MLST8,MMGT1,MMP11,MMP14,MMP15,MMP16,MMP19,MMP20,MMP25,MMP7,MMS22L,MNAT1,MNS1,MNX1,MOAP1,MORC2,MORF4L1,MORF4L2,MOSPD2,MOV10,MPHOSPH10,MPHOSPH6,MPHOSPH8,MPHOSPH9,MPP2,MPP7,MPV17,MPV17L,MPV17L2,MPZL3,MRAS,MRE11,MREG,MRGBP,MRM1,MRM3,MRPL20,MRPL58,MRPS2,MRPS7,MRRF,MRTFA,MRTO4,MSH2,MSH3,MSL1,MSL3,MSN,MSRB1,MSRB2,MSTO1,MTA1,MTA2,MTA3,MTBP,MTCH1,MTCH2,MTCL1,MTERF1,MTERF3,MTERF4,MTF2,MTFR1,MTFR1L,MTFR2,MTG2,MTHFR,MTIF2,MTIF3,MTLN,MTM1,MTMR2,MTMR3,MTOR,MTPN,MTR,MTRES1,MTREX,MTRF1,MTRF1L,MTRFR,MTSS1,MTSS2,MTX2,MTX3,MUL1,MUS81,MVB12A,MYADM,MYBBP1A,MYBL1,MYBL2,MYBPC2,MYC,MYCBP2,MYD88,MYH10,MYH11,MYH9,MYL9,MYLIP,MYLK,MYO10,MYO18A,MYO19,MYO1B,MYO1C,MYO1D,MYO1E,MYO5A,MYO5B,MYO5C,MYO6,MYO9A,MYO9B,MYOF,MYOM2,MYOM3,MYRF,MYSM1,MZT1,N6AMT1,NAA10,NAA40,NAA50,NAA60,NAA80,NABP2,NACC2,NAF1,NAGLU,NAGPA,NAIF1,NANOS1,NAP1L1,NAP1L2,NAP1L4,NAPB,NAPG,NASP,NAT10,NAV1,NAV2,NAV3,NAXE,NBDY,NBL1,NBN,NCAM1,NCAPD2,NCAPD3,NCAPG,NCAPG2,NCAPH,NCAPH2,NCBP1,NCDN,NCK1,NCK2,NCKAP1,NCKAP5,NCKAP5L,NCKIPSD,NCLN,NCOA1,NCOA3,NCOR1,NCS1,NDC1,NDC80,NDE1,NDEL1,NDOR1,NDRG1,NDRG3,NDUFA1,NDUFA10,NDUFA11,NDUFA12,NDUFA2,NDUFA3,NDUFA5,NDUFA6,NDUFA8,NDUFA9,NDUFAB1,NDUFAF1,NDUFAF2,NDUFAF3,NDUFAF4,NDUFAF5,NDUFAF6,NDUFAF7,NDUFAF8,NDUFB1,NDUFB10,NDUFB11,NDUFB2,NDUFB3,NDUFB4,NDUFB5,NDUFB6,NDUFB7,NDUFB8,NDUFB9,NDUFC1,NDUFC2,NDUFS1,NDUFS2,NDUFS3,NDUFS4,NDUFS5,NDUFS7,NDUFS8,NEAT1,NEB,NEBL,NECTIN1,NECTIN2,NEDD1,NEDD4,NEDD4L,NEDD9,NEFL,NEFM,NEGR1,NEK1,NEK2,NEK3,NEK6,NEK7,NEMF,NEMP1,NEO1,NES,NET1,NEU3,NEXN,NF1,NF2,NFAT5,NFATC2,NFE2L2,NFIA,NFIB,NFKB2,NFKBIZ,NFRKB,NFS1,NFU1,NGDN,NGRN,NHP2,NIBAN2,NID1,NID2,NIFK,NIN,NINJ1,NINL,NIP7,NIPBL,NIPSNAP2,NISCH,NLE1,NLGN1,NLGN2,NLGN4X,NLRC3,NLRP1,NMD3,NME2,NME3,NME5,NME6,NME7,NMNAT1,NOA1,NOB1,NOC2L,NOC4L,NOCT,NOG,NOL10,NOL11,NOL3,NOL6,NOL7,NOL8,NOL9,NOLC1,NOM1,NOMO1,NOMO2,NOP10,NOP14,NOP16,NOP2,NOP53,NOP56,NOP58,NOP9,NOPCHAP1,NOS1AP,NOSTRIN,NOTCH1,NOTCH2,NOX1,NPC1,NPC2,NPHP1,NPHP3,NPHP4,NPLOC4,NPM1,NPM2,NPM3,NPNT,NPTN,NR1H2,NR1H4,NR2F1,NR3C1,NR4A2,NRCAM,NRDC,NRDE2,NREP,NRG1,NRP1,NRP2,NRXN3,NSA2,NSD1,NSD2,NSD3,NSF,NSFL1C,NSL1,NSMCE1,NSMCE2,NSMCE3,NSMCE4A,NSMF,NSUN3,NSUN4,NSUN5,NSUN5P1,NSUN5P2,NTF4,NTMT1,NTN1,NTN4,NTNG1,NTRK3,NUAK2,NUBP2,NUBPL,NUCKS1,NUDC,NUDCD3,NUDT16,NUDT21,NUDT5,NUF2,NUFIP1,NUMA1,NUMB,NUMBL,NUP107,NUP133,NUP153,NUP155,NUP205,NUP35,NUP54,NUP62,NUP85,NUP88,NUP93,NUP98,NUPR1,NVL,OBSCN,OBSL1,OCEL1,OCLN,OCRL,ODAD2,ODAD4,ODF2,ODF2L,OFD1,OGFOD1,OGFR,OGT,OLFML2A,OLFML2B,OMA1,OMG,ONECUT2,OPA1,OPHN1,OPTN,ORC4,ORMDL1,ORMDL2,ORMDL3,OSBP,OSBPL2,OSBPL5,OSBPL8,OSGIN1,OSGIN2,OTUD6B,OXA1L,OXSR1,OXTR,P3H1,P3H4,P4HA1,PA2G4,PABIR1,PACS2,PACSIN2,PACSIN3,PADI2,PAFAH1B1,PAK1,PAK1IP1,PAK2,PAK3,PAK4,PALLD,PALM,PALS1,PALS2,PAN2,PAN3,PANK2,PAPLN,PAQR3,PARD3,PARD3B,PARD6A,PARD6B,PARD6G,PARK7,PARL,PARN,PARP1,PARP10,PARP11,PARP2,PARP3,PARP6,PARVA,PARVB,PATJ,PATL1,PATL2,PAWR,PAX2,PAXIP1,PBRM1,PBXIP1,PCDHB10,PCDHB11,PCDHB13,PCDHB14,PCDHB16,PCDHB9,PCGF1,PCGF2,PCGF3,PCGF5,PCGF6,PCID2,PCLAF,PCLO,PCM1,PCNA,PCNT,PCSK6,PDCD10,PDCD11,PDCD5,PDCD6,PDCD6IP,PDCL,PDCL3,PDE3A,PDE4DIP,PDGFA,PDGFB,PDGFRB,PDIA3,PDLIM1,PDLIM2,PDLIM3,PDLIM5,PDLIM7,PDPK1,PDS5A,PDS5B,PDZD11,PDZD8,PEAK1,PEAK3,PEF1,PEG10,PELO,PELP1,PER1,PER2,PERP,PES1,PET100,PET117,PEX1,PEX11A,PEX11B,PEX11G,PEX12,PEX13,PEX14,PEX16,PEX19,PEX2,PEX26,PEX3,PEX5,PEX5L,PEX6,PEX7,PFDN1,PFDN2,PFDN4,PFDN5,PFDN6,PFN1,PFN2,PFN4,PGAM5,PGRMC1,PHACTR1,PHACTR2,PHACTR4,PHB1,PHB2,PHC1,PHETA1,PHETA2,PHF1,PHF10,PHF13,PHF14,PHF19,PHF2,PHF20,PHF21A,PHF23,PHF5A,PHF8,PHGDH,PHIP,PHLDB1,PHLDB2,PHPT1,PI4K2A,PI4K2B,PI4KB,PIAS1,PIBF1,PICALM,PICK1,PID1,PIERCE1,PIERCE2,PIEZO1,PIF1,PIH1D1,PIH1D2,PIK3C2A,PIK3C2B,PIK3C3,PIK3CA,PIK3CB,PIK3R1,PIK3R2,PIK3R4,PIKFYVE,PILRB,PIM2,PIN1,PIN4,PINX1,PIP4K2A,PIP4K2B,PIP4K2C,PIP4P1,PIP4P2,PIP5K1A,PIP5K1C,PISD,PITPNA,PITPNB,PITPNC1,PITPNM1,PITPNM2,PITPNM3,PJVK,PKD1,PKD2,PKHD1,PKN1,PKN2,PKP2,PKP3,PKP4,PLA2G4C,PLA2G6,PLAA,PLAAT3,PLAGL2,PLAUR,PLCB1,PLCE1,PLD1,PLD2,PLD6,PLEC,PLEK,PLEKHA1,PLEKHA3,PLEKHA7,PLEKHA8,PLEKHA8P1,PLEKHF1,PLEKHF2,PLEKHG2,PLEKHG4,PLEKHG4B,PLEKHH2,PLEKHJ1,PLEKHM1,PLEKHM2,PLEKHO1,PLIN2,PLIN3,PLK1,PLK2,PLK3,PLK4,PLN,PLOD3,PLS1,PLS3,PLSCR1,PLSCR4,PLTP,PLXNA1,PLXNA2,PLXNA3,PLXNB1,PLXNB2,PLXNC1,PLXND1,PMAIP1,PML,PMP22,PNKP,PNO1,PNPLA2,PNPLA3,PNPT1,POC1A,POC1B,PODXL,POF1B,POGZ,POLDIP2,POLE3,POLG,POLG2,POLQ,POLR1B,POLR1E,POLR2D,POLR2M,POMGNT1,POMP,POMT1,POMT2,POP4,POP5,POP7,POT1,PPAN,PPARA,PPARG,PPARGC1A,PPARGC1B,PPFIA1,PPFIBP1,PPFIBP2,PPHLN1,PPIA,PPID,PPIF,PPIH,PPL,PPM1D,PPM1E,PPM1F,PPM1K,PPP1R10,PPP1R12A,PPP1R15A,PPP1R35,PPP1R9A,PPP1R9B,PPP2CA,PPP2CB,PPP2R1A,PPP2R2D,PPP2R3C,PPP2R5B,PPP3CA,PPP3CB,PPP3CC,PPP3R1,PPP6C,PPT1,PQBP1,PRAG1,PRC1,PRDM11,PRDM2,PRDM5,PRDM6,PRDM8,PRDX3,PRDX4,PREB,PRELID2,PRELID3A,PRELID3B,PREX1,PRICKLE1,PRICKLE3,PRIMPOL,PRKAA1,PRKAA2,PRKACA,PRKACB,PRKAR1A,PRKCA,PRKCD,PRKCE,PRKCH,PRKCI,PRKCQ,PRKD1,PRKDC,PRKN,PRKRA,PRLR,PRMT1,PRMT2,PRMT6,PRMT7,PRNP,PROX1,PRPF18,PRPF19,PRPF3,PRPF31,PRPF39,PRPF40A,PRPF6,PRPF8,PRPH2,PRR16,PRR5,PRRC2C,PRRT2,PRUNE1,PRX,PSEN1,PSIP1,PSMC3IP,PSMC6,PSMD10,PSMD11,PSMD13,PSMD5,PSMD9,PSME4,PSMG1,PSMG2,PSMG3,PSMG4,PSPC1,PSRC1,PSTPIP2,PTBP2,PTCD2,PTCH1,PTEN,PTGER4,PTGES3,PTGES3L,PTGFRN,PTK2,PTK2B,PTK6,PTK7,PTPA,PTPDC1,PTPN1,PTPN11,PTPN13,PTPN23,PTPN9,PTPRA,PTPRC,PTPRD,PTPRF,PTPRG,PTPRJ,PTPRK,PTPRM,PTPRO,PTPRS,PTTG1,PTTG3P,PTX3,PUF60,PUM2,PURA,PWP1,PWP2,PWWP2A,PWWP2B,PWWP3A,PXDN,PXN,PYGO1,PYGO2,PYM1,PYROXD2,QRICH2,QSOX1,RAB10,RAB11A,RAB11FIP3,RAB12,RAB13,RAB14,RAB17,RAB18,RAB19,RAB1A,RAB20,RAB21,RAB22A,RAB23,RAB27A,RAB29,RAB2A,RAB2B,RAB30,RAB31,RAB32,RAB33B,RAB34,RAB35,RAB38,RAB3B,RAB3GAP1,RAB3GAP2,RAB3IP,RAB4A,RAB4B,RAB5A,RAB5B,RAB6A,RAB6B,RAB6C,RAB7A,RAB7B,RAB8A,RAB8B,RABEP1,RABEP2,RABGEF1,RABIF,RABL2B,RAC1,RAC2,RAC3,RACGAP1,RACK1,RAD1,RAD21,RAD50,RAD51,RAD51AP1,RAD51B,RAD51C,RAD51D,RAD52,RAD54B,RAD54L2,RAE1,RAF1,RAG1,RALA,RALB,RALBP1,RAMAC,RAMACL,RAN,RANBP1,RANBP10,RANBP9,RAP1A,RAP1B,RAP1GAP,RAP1GAP2,RAP1GDS1,RAP2A,RAPGEF1,RAPGEF2,RAPGEF6,RAPH1,RARG,RASA1,RASAL1,RB1,RB1CC1,RBBP4,RBBP5,RBBP7,RBFA,RBIS,RBL1,RBL2,RBM14,RBM15,RBM15B,RBM34,RBM5,RBMX,RBMX2,RBPMS,RBSN,RC3H1,RCBTB1,RCC1,RCC1L,RCC2,RCCD1,RCHY1,RCL1,RCOR1,RDX,REC8,RECK,RECQL,RECQL4,RECQL5,REEP1,REEP2,REEP3,REEP4,REEP5,REEP6,RELA,RELN,REPS2,RER1,RERE,RERG,RESF1,REST,RETREG1,RETREG2,RETREG3,REXO4,RFC1,RFC2,RFC3,RFC4,RFC5,RFLNB,RFT1,RFTN1,RFX2,RFX3,RGS14,RGS2,RGS4,RHNO1,RHOA,RHOB,RHOBTB1,RHOBTB2,RHOC,RHOG,RHOQ,RHOT1,RHOT2,RHOU,RHOV,RHPN1,RHPN2,RIC1,RIC8A,RICTOR,RIF1,RILP,RILPL1,RILPL2,RIMOC1,RIMS2,RING1,RIOK1,RIOK2,RIOK3,RIOX1,RIOX2,RIPK1,RIPK2,RIPOR2,RLIM,RMDN1,RMI1,RMI2,RN7SL1,RN7SL3,RNASEK,RNASEL,RND1,RND2,RND3,RNF135,RNF14,RNF157,RNF168,RNF19A,RNF2,RNF20,RNF212,RNF212B,RNF213,RNF25,RNF26,RNF4,RNF40,RNF41,RNF5,RNF6,RNF8,RNH1,RNU4ATAC,RNU6ATAC,RO60,ROBO1,ROBO3,ROCK1,ROCK2,ROM1,ROMO1,ROR1,RP1,RP2,RPA1,RPA2,RPA3,RPF1,RPF2,RPGR,RPGRIP1,RPGRIP1L,RPL10,RPL10A,RPL11,RPL13A,RPL14,RPL23,RPL23A,RPL24,RPL26,RPL26L1,RPL27,RPL35,RPL35A,RPL38,RPL5,RPL6,RPL7,RPL7A,RPL7L1,RPLP0,RPLP0P6,RPP25,RPP30,RPP38,RPP40,RPS11,RPS12,RPS13,RPS14,RPS15,RPS15A,RPS16,RPS17,RPS19,RPS19BP1,RPS21,RPS23,RPS24,RPS25,RPS27,RPS27L,RPS28,RPS3,RPS3A,RPS4X,RPS5,RPS6,RPS6KA1,RPS6KA2,RPS6KA3,RPS6KA4,RPS6KA5,RPS7,RPS8,RPS9,RPSA,RPUSD1,RPUSD2,RPUSD4,RREB1,RRM1,RRM2,RRM2B,RRN3,RRP1,RRP12,RRP15,RRP1B,RRP36,RRP7A,RRP7BP,RRP8,RRP9,RRS1,RS1,RSBN1,RSF1,RSL1D1,RSL24D1,RSPH1,RSPH4A,RSRP1,RTCA,RTEL1,RTF1,RTKN,RTL10,RTN3,RTN4,RTN4IP1,RTN4R,RTP4,RTTN,RUBCN,RUFY1,RUFY2,RUFY3,RUNX1,RUVBL1,RUVBL2,RYBP,RYK,RYR3,S100A10,S100A6,S1PR2,SAC3D1,SACS,SAFB,SAMD1,SAMD8,SAMD9,SAMHD1,SAMM50,SAPCD2,SAR1A,SAR1B,SART1,SART3,SASS6,SATB1,SATB2,SBDS,SCAF11,SCAF4,SCAF8,SCAMP5,SCAP,SCARB1,SCARB2,SCFD1,SCIN,SCLT1,SCMH1,SCN1B,SCO1,SCRIB,SCX,SDAD1,SDC1,SDC2,SDC4,SDCBP,SDCCAG8,SDE2,SDF4,SDHAF1,SDHAF2,SDHAF3,SDHAF4,SDK1,SEC13,SEC16A,SEC22A,SEC22B,SEC23A,SEC23B,SEC23IP,SEC24A,SEC24B,SEC24C,SEC24D,SEC31A,SEC31B,SEC61A1,SEH1L,SELENOF,SELENON,SEMA3A,SEMA3B,SEMA3C,SEMA3F,SEMA4B,SEMA4C,SEMA4D,SEMA4F,SEMA5A,SEMA6A,SEMA6C,SEMA7A,SENP6,SEPTIN11,SEPTIN2,SEPTIN6,SEPTIN7,SEPTIN8,SEPTIN9,SERAC1,SERBP1,SERINC1,SERP1,SERPINA5,SERPINE1,SERPINE2,SERPINF1,SERPINF2,SERPINH1,SERTAD2,SERTAD3,SESN2,SET,SETBP1,SETD1A,SETD1B,SETD2,SETD3,SETD4,SETD5,SETD7,SETDB1,SETDB2,SETMAR,SETSIP,SETX,SEZ6L2,SF1,SF3A1,SF3A2,SF3A3,SF3B1,SF3B2,SF3B3,SF3B4,SF3B5,SF3B6,SFMBT1,SFN,SFPQ,SFRP4,SFSWAP,SGF29,SGK1,SGK2,SGK3,SGO1,SGO2,SGTA,SGTB,SH2B1,SH2B2,SH3BGRL3,SH3BP1,SH3BP4,SH3D19,SH3D21,SH3GL1,SH3GL3,SH3GLB1,SH3GLB2,SH3KBP1,SH3PXD2B,SH3TC2,SH3YL1,SHANK1,SHANK2,SHANK3,SHARPIN,SHC1,SHFL,SHH,SHKBP1,SHLD1,SHLD2,SHLD3,SHMT1,SHMT2,SHOC1,SHOC2,SHOX2,SHPRH,SHQ1,SHROOM1,SHROOM2,SHROOM3,SHROOM4,SHTN1,SIAH1,SIAH2,SIGLEC15,SIGMAR1,SIK3,SIN3A,SIPA1,SIPA1L1,SIPA1L3,SIRPA,SIRPB1,SIRT1,SIRT2,SIRT3,SIRT4,SIRT5,SIRT6,SIRT7,SIX1,SIX4,SKA1,SKA2,SKA3,SKAP1,SKIC2,SKIC3,SKIC8,SKIL,SKP1,SLAIN2,SLC11A2,SLC12A2,SLC12A4,SLC12A5,SLC12A6,SLC12A7,SLC12A8,SLC12A9,SLC16A1,SLC1A1,SLC1A5,SLC23A2,SLC25A33,SLC25A36,SLC25A4,SLC25A46,SLC25A5,SLC25A6,SLC2A1,SLC30A9,SLC31A1,SLC35F6,SLC39A8,SLC39A9,SLC4A7,SLC66A2,SLC7A11,SLC9A1,SLC9A6,SLC9A8,SLF1,SLF2,SLIRP,SLIT2,SLITRK1,SLITRK4,SLITRK5,SLK,SLU7,SLX4,SLX9,SMAD3,SMAD4,SMAD7,SMAP1,SMARCA1,SMARCA2,SMARCA4,SMARCA5,SMARCAD1,SMARCAL1,SMARCB1,SMARCC1,SMARCC2,SMARCD1,SMARCD2,SMARCD3,SMARCE1,SMC1A,SMC2,SMC3,SMC4,SMC5,SMC6,SMCHD1,SMCR8,SMG1,SMG5,SMG6,SMIM20,SMN1,SMN2,SMO,SMPD1,SMPD4,SMTNL2,SMURF1,SMYD2,SMYD3,SMYD5,SNAI1,SNAI2,SNAP23,SNAP25,SNAP29,SNAP47,SNAPIN,SNCA,SNF8,SNIP1,SNRNP200,SNRPA1,SNRPB,SNRPB2,SNRPC,SNRPD1,SNRPD2,SNRPD3,SNRPE,SNRPF,SNRPG,SNRPGP15,SNTA1,SNU13,SNX1,SNX10,SNX11,SNX12,SNX14,SNX17,SNX18,SNX19,SNX2,SNX3,SNX30,SNX33,SNX4,SNX7,SNX9,SOAT1,SOCS2,SOD1,SOD2,SON,SORBS1,SORBS2,SORBS3,SORT1,SOS1,SOX9,SP100,SPACA6,SPACA9,SPAG1,SPAG16,SPAG17,SPAG5,SPAG6,SPAG9,SPART,SPAST,SPATA13,SPATA17,SPATA33,SPATA6,SPATA7,SPC24,SPC25,SPDL1,SPDYA,SPECC1,SPECC1L,SPEF2,SPG11,SPG7,SPHK1,SPHK2,SPICE1,SPIDR,SPIN1,SPINK5,SPINT1,SPINT2,SPIRE1,SPIRE2,SPNS1,SPOCK1,SPOCK2,SPP1,SPRY1,SPRY2,SPRY3,SPTAN1,SPTBN1,SPTBN2,SPTY2D1,SQLE,SQSTM1,SRC,SRCAP,SREBF1,SREBF2,SRF,SRFBP1,SRGAP2,SRGAP2C,SRP19,SRP54,SRPK1,SRPK2,SRPRA,SRPRB,SRPX,SRPX2,SRSF1,SRSF10,SRSF12,SRSF5,SRSF6,SRSF9,SS18,SS18L1,SSBP1,SSBP3,SSH1,SSH2,SSH3,SSNA1,SSRP1,SSX2IP,ST20,ST7,ST7L,STAG1,STAG2,STAM,STAM2,STAR,STARD13,STARD3,STARD3NL,STARD4,STARD8,STARD9,STAT2,STAU1,STAU2,STEEP1,STIL,STING1,STK11,STK24,STK25,STK26,STK3,STK36,STK38,STK38L,STK39,STK4,STMN1,STMN3,STMP1,STN1,STOML2,STON1,STON2,STOX1,STPG1,STRAP,STRIP1,STRIP2,STRN,STX10,STX11,STX12,STX16,STX17,STX18,STX1A,STX2,STX3,STX4,STX5,STX6,STX7,STX8,STXBP1,STXBP5,STXBP6,STYXL1,SUB1,SUDS3,SUGT1,SULF1,SULF2,SUMO1,SUN1,SUN2,SUPT16H,SUPT5H,SUPT6H,SUPV3L1,SURF1,SURF4,SURF6,SUV39H1,SUV39H2,SUZ12,SV2A,SVBP,SVEP1,SVIL,SVIP,SWAP70,SYBU,SYCE1L,SYCE3,SYCP2,SYCP2L,SYCP3,SYDE1,SYNE1,SYNE2,SYNGAP1,SYNGR1,SYNGR2,SYNJ1,SYNJ2,SYNJ2BP,SYNM,SYNPO,SYNPO2,SYP,SYT1,SYT11,SYTL4,SZT2,TACC1,TACC2,TACC3,TACR1,TACSTD2,TADA2A,TADA2B,TADA3,TAF1,TAF10,TAF11,TAF12,TAF13,TAF1B,TAF1C,TAF1L,TAF2,TAF3,TAF4,TAF4B,TAF5,TAF6,TAF6L,TAF7,TAF8,TAF9,TAF9B,TAFAZZIN,TAGLN2,TAGLN3,TANC1,TANC2,TANGO2,TAOK1,TAOK2,TAOK3,TAPBP,TAPBPL,TAPT1,TARBP2,TARDBP,TASOR,TASOR2,TASP1,TBC1D12,TBC1D14,TBC1D20,TBC1D23,TBC1D24,TBC1D25,TBC1D31,TBC1D32,TBC1D4,TBC1D5,TBC1D7,TBCA,TBCB,TBCC,TBCD,TBCE,TBCEL,TBCK,TBL1XR1,TBL3,TBP,TBPL1,TCF25,TCF4,TCF7L1,TCF7L2,TCHP,TCIRG1,TCP1,TCTN1,TCTN2,TCTN3,TDG,TDRD1,TDRD3,TDRD7,TDRKH,TEAD1,TEAD2,TECPR1,TECTA,TELO2,TENM2,TENM3,TENT4A,TENT4B,TEP1,TERF1,TERF2,TERF2IP,TESK1,TESK2,TESMIN,TET1,TET2,TET3,TEX14,TEX15,TEX264,TFAM,TFAP2C,TFAP4,TFB1M,TFB2M,TFCP2L1,TFE3,TFEB,TFG,TFIP11,TFRC,TGFA,TGFB1,TGFB2,TGFB3,TGFBI,TGFBR1,TGFBR3,TGFBRAP1,TGM2,TGS1,THAP7,THBS1,THEM4,THG1L,THOC2,THRA,THSD1,THSD4,TIA1,TIAM2,TICAM1,TIFA,TIGAR,TIMD4,TIMM10,TIMM10B,TIMM13,TIMM21,TIMM22,TIMM29,TIMM50,TIMM8A,TIMM8B,TIMM9,TINF2,TIRAP,TJAP1,TJP1,TJP2,TK1,TLCD1,TLCD2,TLE6,TLK1,TLK2,TLL1,TLL2,TLN1,TLN2,TLR2,TLR4,TLR6,TM9SF4,TMA16,TMCC1,TMCO1,TMED10,TMED2,TMED3,TMED4,TMED5,TMED6,TMED7,TMED9,TMEM106B,TMEM107,TMEM11,TMEM120A,TMEM120B,TMEM126A,TMEM126B,TMEM127,TMEM135,TMEM138,TMEM147,TMEM14A,TMEM165,TMEM17,TMEM170A,TMEM175,TMEM182,TMEM186,TMEM196,TMEM199,TMEM216,TMEM223,TMEM231,TMEM232,TMEM237,TMEM242,TMEM250,TMEM30A,TMEM33,TMEM35A,TMEM38A,TMEM38B,TMEM39A,TMEM41B,TMEM43,TMEM67,TMEM70,TMEM80,TMEM9,TMEM97,TMF1,TMOD2,TMOD3,TMOD4,TMSB10,TMSB15B,TMSB4X,TNC,TNF,TNFAIP1,TNFAIP3,TNFAIP6,TNFRSF11B,TNFRSF1A,TNFRSF21,TNFSF10,TNFSF14,TNIK,TNK2,TNKS,TNKS1BP1,TNKS2,TNNT1,TNS1,TOGARAM1,TOM1,TOM1L1,TOM1L2,TOMM20,TOMM22,TOMM40,TOMM5,TOMM7,TOMM70,TONSL,TOP1,TOP1MT,TOP2A,TOP2B,TOP3A,TOPBP1,TOR1A,TOR1AIP1,TOR1AIP2,TOR1B,TOX,TP53,TP53BP1,TP53INP1,TP53INP2,TPBG,TPCN2,TPGS1,TPM1,TPM2,TPM3,TPM4,TPP1,TPR,TPRN,TPX2,TRABD2A,TRABD2B,TRAF1,TRAF2,TRAF3IP1,TRAF6,TRAF7,TRAK1,TRAK2,TRAM1,TRAM1L1,TRAM2,TRAPPC1,TRAPPC10,TRAPPC11,TRAPPC12,TRAPPC13,TRAPPC14,TRAPPC2,TRAPPC2B,TRAPPC2L,TRAPPC3,TRAPPC4,TRAPPC6A,TRAPPC6B,TRAPPC8,TRAPPC9,TRIAP1,TRIM11,TRIM21,TRIM27,TRIM28,TRIM32,TRIM36,TRIM37,TRIM6,TRIM65,TRIO,TRIOBP,TRIP10,TRIP11,TRIP12,TRIP13,TRIP4,TRIP6,TRMT10B,TRMT112,TRMT2B,TRMT61B,TRNT1,TRPA1,TRPM3,TRPM4,TRPM7,TRPV1,TRPV4,TRRAP,TSC1,TSC2,TSC22D4,TSG101,TSKU,TSNARE1,TSPAN2,TSPAN33,TSPAN4,TSPO,TSPY26P,TSPYL1,TSPYL2,TSPYL4,TSR1,TSR2,TSR3,TSSC4,TSSK6,TTBK2,TTC12,TTC17,TTC19,TTC21A,TTC21B,TTC29,TTC39C,TTC8,TTF2,TTK,TTL,TTLL1,TTLL11,TTLL3,TTLL4,TTLL5,TTLL7,TTLL9,TTN,TTYH1,TUBA1A,TUBA1B,TUBA1C,TUBA4A,TUBB,TUBB2A,TUBB2B,TUBB4B,TUBB6,TUBD1,TUBE1,TUBG1,TUBG2,TUBGCP2,TUBGCP3,TUBGCP4,TUBGCP5,TUBGCP6,TWF1,TWF2,TWNK,TXNDC15,TXNDC9,TXNL4A,TYMP,U2AF2,UBA5,UBA6,UBAP1,UBAP2L,UBB,UBE2A,UBE2B,UBE2C,UBE2I,UBE2K,UBE2S,UBE3A,UBL4A,UBLCP1,UBN1,UBQLN1,UBQLN2,UBQLN4,UBR2,UBR5,UBTF,UBXN2A,UBXN2B,UCHL1,UCHL5,UCP2,UFC1,UFL1,UFM1,UGCG,UGDH,UGT8,UHMK1,UHRF1,UIMC1,ULK1,ULK2,ULK3,ULK4,UNC119,UNC119B,UNC13B,UNC13C,UNC5A,UNC5B,UNC5C,UNC5D,UPF1,UPF3B,UQCC1,UQCC2,UQCC3,UQCRFS1,URB1,URB2,URI1,USE1,USH1C,USO1,USP10,USP15,USP16,USP21,USP22,USP3,USP30,USP33,USP36,USP39,USP4,USP47,USP49,USP51,USP6NL,USP7,USP8,USP9X,USPL1,UST,UTP11,UTP14A,UTP15,UTP18,UTP20,UTP23,UTP25,UTP3,UTP4,UTP6,UVRAG,UXT,VAC14,VAMP1,VAMP2,VAMP3,VAMP4,VAMP7,VAMP8,VAPA,VAPB,VASH2,VASP,VAT1,VAV2,VAV3,VBP1,VCL,VCP,VCPIP1,VCPKMT,VDAC1,VDAC2,VDAC3,VEGFA,VGLL4,VHL,VILL,VIM,VIPAS39,VLDLR,VMA21,VMP1,VPS11,VPS13A,VPS13B,VPS13C,VPS13D,VPS16,VPS18,VPS25,VPS28,VPS33A,VPS33B,VPS35,VPS36,VPS37A,VPS37B,VPS37C,VPS37D,VPS39,VPS41,VPS4A,VPS4B,VPS51,VPS54,VPS72,VPS8,VRK1,VTA1,VTI1A,VTI1B,VWA1,WAC,WAPL,WARS1,WASF1,WASF2,WASHC1,WASHC2A,WASHC2C,WASHC3,WASHC4,WASHC5,WASL,WBP11,WBP2,WBP2NL,WDCP,WDPCP,WDR1,WDR11,WDR12,WDR18,WDR19,WDR3,WDR35,WDR36,WDR43,WDR44,WDR45,WDR45B,WDR46,WDR47,WDR5,WDR54,WDR55,WDR62,WDR72,WDR73,WDR74,WDR75,WDR77,WDR81,WDR90,WDTC1,WEE1,WEE2,WEE2-AS1,WHAMM,WHRN,WIPF1,WIPF3,WIPI1,WIPI2,WNK1,WNK3,WNT3,WNT5A,WNT7B,WRAP53,WRAP73,WRN,WRNIP1,WSB1,WTIP,WWTR1,XAB2,XKR4,XKR6,XKR8,XPA,XPO1,XRCC1,XRCC2,XRCC3,XRCC5,XRCC6,XRN1,XRN2,YAP1,YBEY,YEATS2,YEATS4,YIPF4,YIPF5,YJEFN3,YJU2,YKT6,YLPM1,YME1L1,YTHDC1,YTHDF1,YTHDF2,YTHDF3,YWHAH,YWHAZ,YY1,ZBED3,ZBTB1,ZBTB48,ZBTB7A,ZC3H12A,ZC4H2,ZCCHC4,ZCWPW1,ZDBF2,ZDHHC12,ZDHHC15,ZDHHC17,ZDHHC2,ZDHHC20,ZDHHC6,ZDHHC8,ZEB2,ZFAND1,ZFAND6,ZFP57,ZFP69B,ZFYVE1,ZFYVE16,ZFYVE26,ZFYVE27,ZGRF1,ZKSCAN3,ZMIZ1,ZMPSTE24,ZMYM3,ZMYM4,ZMYM6,ZMYND11,ZMYND8,ZNF205,ZNF207,ZNF212,ZNF274,ZNF304,ZNF335,ZNF365,ZNF385A,ZNF445,ZNF462,ZNF501,ZNF518A,ZNF518B,ZNF598,ZNF622,ZNF639,ZNF658,ZNF703,ZNF746,ZNF777,ZNF827,ZNF830,ZNFX1,ZNHIT1,ZNHIT3,ZNHIT6,ZPR1,ZRANB1,ZRANB3,ZRSR2,ZSCAN21,ZW10,ZWILCH,ZWINT,ZYX,ZZEF1,ZZZ3_x000D_
GO:0034654	7.90636e-70	2.02763	2095.93	2548	3506	nucleobase-containing compound biosynthetic process	GO_BP	AASS,AATF,ABHD14B,ABL1,ABLIM3,ABT1,ACACA,ACACB,ACAT1,ACD,ACLY,ACMSD,ACOT7,ACSF3,ACSL1,ACSL3,ACSL4,ACSL5,ACSS1,ACSS2,ACTB,ACTL6A,ACTN1,ACTN2,ACTN4,ACTR2,ACTR3,ACTR5,ACTR6,ACTR8,ACVR1,ACVR1B,ACVR2A,ACVR2B,ADA,ADAL,ADCY3,ADCY6,ADCY9,ADK,ADNP,ADNP2,ADRB2,ADRM1,ADSL,ADSS2,AEBP1,AEBP2,AFAP1L2,AFF3,AFMID,AGER,AGO1,AGO2,AGRN,AGT,AHDC1,AHI1,AHR,AICDA,AIP,AJUBA,AK1,AK2,AK3,AK4,AK5,AK6,AK7,AK8,AK9,AKAP17A,AKAP8L,AKIRIN1,AKIRIN2,AKNA,AKT1,ALK,AMBRA1,AMDHD2,AMPD2,AMPD3,ANG,ANKRD1,ANKRD2,ANKRD42,ANKRD49,ANTKMT,ANXA2,ANXA3,ANXA4,AP3B1,AP3D1,APBB1,APBB2,APBB3,APEX1,APOBEC3C,APOBEC3F,APOBEC3G,APOE,APP,APRT,AR,ARF4,ARHGEF11,ARHGEF2,ARHGEF5,ARID1A,ARID1B,ARID2,ARID3A,ARID3B,ARID4A,ARID4B,ARID5A,ARID5B,ARMCX3,ARNT,ARNT2,ARRB1,ARRB2,ASCC1,ASCC2,ASH1L,ASH2L,ASXL1,ASXL2,ATAD2,ATAD2B,ATF1,ATF2,ATF3,ATF4,ATF5,ATF6,ATF6B,ATF7,ATF7IP,ATF7IP2,ATG16L1,ATG16L2,ATG5,ATIC,ATM,ATMIN,ATN1,ATOH8,ATP2B4,ATP5F1A,ATP5F1B,ATP5F1C,ATP5F1D,ATP5F1E,ATP5F1EP2,ATP5MC1,ATP5MC2,ATP5MC3,ATP5ME,ATP5MF,ATP5MG,ATP5MGL,ATP5MJ,ATP5MK,ATP5PB,ATP5PD,ATP5PF,ATP5PO,ATP6V1A,ATP8B1,ATPSCKMT,ATR,ATRX,ATXN1,ATXN1L,ATXN7,ATXN7L3,AURKB,AUTS2,AXIN1,BACH1,BACH2,BAHD1,BAMBI,BAP1,BASP1,BATF2,BATF3,BAZ1A,BAZ1B,BAZ2A,BAZ2B,BBS7,BBX,BCAS3,BCL10,BCL11A,BCL11B,BCL2L12,BCL3,BCL6,BCL7A,BCL7B,BCL7C,BCL9,BCL9L,BCLAF1,BCLAF3,BCOR,BCORL1,BDP1,BEND3,BEND5,BEND6,BHLHE40,BHLHE41,BICRA,BICRAL,BIN1,BIRC2,BIRC5,BLM,BMAL1,BMAL2,BMI1,BMP2,BMP4,BMPR1A,BMPR1B,BMPR2,BNC1,BNC2,BPTF,BRCA1,BRCA2,BRD1,BRD2,BRD3,BRD4,BRD7,BRD8,BRD9,BRF1,BRIP1,BRMS1,BRMS1L,BRPF1,BRPF3,BRWD1,BRWD3,BTAF1,BTG1,BTG2,BTRC,BUD31,C1D,C1QBP,C3orf33,C5AR1,CACTIN,CAD,CALCOCO1,CALR,CAMK1,CAMK1D,CAMK2D,CAMK4,CAMKK2,CAMTA1,CAMTA2,CAND1,CAPN3,CAPRIN2,CARD11,CARD8,CARF,CARM1,CASK,CASP8AP2,CASZ1,CAV1,CAVIN1,CAVIN4,CBFA2T2,CBFB,CBX1,CBX2,CBX3,CBX4,CBX5,CBX6,CBX7,CBX8,CBY1,CC2D1A,CC2D1B,CCAR1,CCAR2,CCDC124,CCDC22,CCN1,CCN2,CCNA2,CCNC,CCND1,CCND3,CCNE1,CCNH,CCNK,CCNL1,CCNL2,CCNQ,CCNT1,CCNT2,CCPG1,CCT2,CCT3,CCT4,CCT5,CCT6A,CCT7,CCT8,CD274,CD40,CD74,CD81,CDC5L,CDC73,CDCA7,CDCA7L,CDH1,CDK1,CDK11B,CDK12,CDK13,CDK2,CDK2AP1,CDK5,CDK5R1,CDK5RAP2,CDK6,CDK7,CDK8,CDK9,CDKN1A,CDKN1B,CDKN1C,CDKN2D,CDON,CDYL,CDYL2,CEBPB,CEBPD,CEBPG,CEBPZ,CELSR2,CENPF,CENPJ,CEP290,CFLAR,CGGBP1,CHCHD10,CHCHD2,CHD1,CHD2,CHD3,CHD4,CHD6,CHD7,CHD8,CHEK1,CHEK2,CHP1,CHRAC1,CHTF18,CHUK,CHURC1,CIAO1,CIART,CIB1,CIC,CIITA,CIPC,CIR1,CITED2,CITED4,CKAP2,CKS1B,CKS2,CLOCK,CLU,CMPK1,CMPK2,CNBP,CNOT1,CNOT2,CNOT3,CNOT6,CNOT7,CNOT9,COASY,COL1A1,COL4A2,COMMD1,COMMD6,COMMD7,COPS2,COPS5,COX11,CPEB3,CRABP2,CRCP,CREB1,CREB3,CREB3L2,CREB3L4,CREB5,CREBBP,CREBL2,CREBRF,CREBZF,CREG1,CREM,CRK,CRLF3,CRTC1,CRTC2,CRTC3,CRY1,CRY2,CRYAB,CRYM,CSF2,CSRNP1,CSRNP2,CSRNP3,CTBP1,CTBP2,CTC1,CTCF,CTDP1,CTDSP1,CTDSP2,CTDSPL,CTDSPL2,CTNNB1,CTNNBIP1,CTPS1,CTPS2,CTR9,CUL3,CUX1,CX3CL1,CXCL10,CXCL8,CXXC1,CXXC5,CYLD,CYP1B1,DAB2,DAB2IP,DACH1,DACT1,DAP,DAPK3,DAXX,DBP,DCAF1,DCAF6,DCAKD,DCK,DCN,DCP2,DCTD,DDIT3,DDR2,DDRGK1,DDX11,DDX17,DDX20,DDX21,DDX3X,DDX5,DDX54,DDX56,DEAF1,DEDD,DEDD2,DEK,DENND4A,DEPDC1,DGKQ,DGUOK,DHFR2,DHODH,DHRS7B,DHX33,DHX36,DHX9,DICER1,DIDO1,DIP2A,DKC1,DKK3,DLAT,DLD,DLG1,DLL1,DLX1,DLX4,DMAC2L,DMAP1,DMBX1,DMRTA1,DMTF1,DNAJA3,DNAJB1,DNAJB4,DNAJB6,DNAJC17,DNAJC2,DNAJC30,DNM2,DNMT1,DNMT3A,DNMT3B,DNPH1,DOT1L,DPF1,DPF2,DPF3,DPY30,DR1,DRAP1,DSCC1,DTL,DTX1,DTX3L,DTYMK,DUSP22,DUT,DVL1,DVL2,DVL3,DYRK1A,DYRK1B,E2F1,E2F2,E2F3,E2F4,E2F5,E2F6,E2F7,E2F8,E4F1,EAF1,EAF2,EAPP,EBF3,EBF4,ECD,ECM1,EDF1,EDN1,EDRF1,EED,EFCAB7,EFEMP1,EFNA1,EGF,EGFR,EGLN1,EGR1,EGR2,EGR3,EHF,EHMT1,EHMT2,EID1,EID2,EID2B,EIF2AK2,EIF2AK3,EIF2AK4,EIF5A,ELAVL2,ELF1,ELF2,ELF3,ELF4,ELK1,ELK3,ELK4,ELL,ELL2,ELOA,ELOB,ELOC,ELOF1,ELOVL1,ELOVL2,ELOVL5,ELOVL6,ELOVL7,ELP2,ELP3,ELP4,EMSY,EMX2,EN2,ENG,ENO1,ENPP1,ENY2,EP300,EP400,EPAS1,EPC1,EPC2,EPCAM,EPHA5,EPOP,ERBB2,ERBIN,ERC1,ERCC1,ERCC2,ERCC3,ERCC6,EREG,ERF,ESR2,ESRRA,ESRRG,ETS1,ETS2,ETV1,ETV2,ETV3,ETV4,ETV5,ETV6,EWSR1,EXOSC10,EXOSC9,EZH1,EZH2,EZR,F2R,F2RL1,FAAP20,FADD,FADS1,FAF1,FAM47E,FANK1,FBXL19,FBXL2,FBXO4,FBXW11,FCSK,FER,FGF1,FGF2,FGFR1,FGFR2,FGFR4,FHL2,FHOD1,FIZ1,FLAD1,FLCN,FLNA,FLYWCH1,FMR1,FNIP1,FNIP2,FOS,FOSB,FOSL1,FOSL2,FOXA1,FOXA3,FOXC1,FOXC2,FOXD1,FOXD2,FOXE1,FOXJ1,FOXJ2,FOXJ3,FOXK1,FOXK2,FOXL1,FOXL2,FOXN2,FOXN3,FOXO1,FOXO3,FOXO3B,FOXO4,FOXO6,FOXP1,FOXP2,FOXP4,FOXQ1,FOXS1,FRK,FSTL3,FUBP3,FUS,FZD1,FZD2,FZD4,FZD5,FZD6,FZD7,G3BP2,GABPA,GABPB1,GABPB2,GADD45A,GAR1,GARS1,GART,GAS6,GATA3,GATA6,GATAD1,GATAD2A,GATAD2B,GCDH,GCFC2,GCH1,GCLC,GDF7,GFER,GFPT1,GFUS,GLI2,GLI3,GLI4,GLIS1,GLIS2,GLIS3,GLMP,GLO1,GLRX2,GLYR1,GMDS,GMEB1,GMEB2,GMNN,GMPPB,GMPS,GNL3,GNL3L,GNPDA1,GNPDA2,GNPNAT1,GOLGB1,GON4L,GPATCH3,GPBP1,GPBP1L1,GPS2,GREM1,GRHL1,GSK3A,GTF2A1,GTF2A2,GTF2B,GTF2E1,GTF2E2,GTF2F1,GTF2F2,GTF2H1,GTF2H2,GTF2H2C,GTF2H3,GTF2H5,GTF2I,GTF2IRD1,GTF2IRD2,GTF2IRD2B,GTF3A,GTF3C1,GTF3C2,GTF3C3,GTF3C4,GTF3C5,GTF3C6,GUCY1A1,GUCY1A2,GUCY1B1,GUCY2C,GUK1,GZF1,H1-2,H1-3,H1-4,H2AZ1,HACD1,HACD2,HAS3,HAVCR2,HAX1,HBP1,HCFC1,HCFC2,HDAC1,HDAC10,HDAC2,HDAC3,HDAC4,HDAC5,HDAC6,HDAC7,HDAC8,HDAC9,HDGF,HDX,HEATR1,HELB,HELZ2,HES1,HES2,HES4,HES6,HEXB,HEXIM1,HEY1,HHEX,HIC1,HIC2,HIF1A,HIF1AN,HINFP,HINT1,HIPK2,HIPK3,HIRA,HIVEP1,HIVEP2,HIVEP3,HLF,HLTF,HLX,HMBOX1,HMG20A,HMGA1,HMGA2,HMGB1,HMGB2,HMGB3,HMGN1,HMGN5,HMOX1,HNF1B,HNF4A,HNF4G,HNRNPA1,HNRNPA2B1,HNRNPAB,HNRNPC,HNRNPD,HNRNPK,HNRNPL,HNRNPU,HOMEZ,HOPX,HOXA1,HOXA10,HOXA11,HOXA2,HOXA3,HOXA5,HOXA6,HOXA7,HOXA9,HOXB2,HOXB3,HOXB4,HOXB5,HOXB6,HOXB7,HOXB8,HOXB9,HOXC10,HOXC11,HOXC4,HOXC6,HOXC8,HOXC9,HOXD4,HOXD8,HP1BP3,HPRT1,HRAS,HROB,HSBP1,HSBP1L1,HSD17B12,HSF1,HSF2,HSF2BP,HSF4,HSP90AA1,HSP90AB1,HSPA1A,HSPA1B,HSPA5,HSPA8,HTATIP2,HYAL2,ICE1,ICE2,ID1,ID2,ID3,IER2,IER5,IFI16,IFT74,IGBP1,IGSF1,IKBKB,IKBKE,IKZF2,IKZF3,IKZF4,IKZF5,IL11,IL18,IL18R1,IL1RAP,IL23A,IL4I1,IL6,ILF2,ILF3,ILK,IMPACT,IMPDH1,IMPDH2,ING1,ING2,ING3,ING4,ING5,INHBA,INO80,INO80B,INO80C,INO80D,INO80E,INPP5K,INSR,INTS1,INTS10,INTS11,INTS12,INTS13,INTS14,INTS2,INTS3,INTS4,INTS5,INTS6,INTS7,INTS8,INTS9,IPPK,IRAK1,IRAK2,IRF1,IRF2,IRF2BP1,IRF2BP2,IRF2BPL,IRF3,IRF5,IRF6,IRF7,IRF9,IRX3,IRX5,ITCH,ITGA6,ITGB1BP1,ITGB3BP,IVNS1ABP,IWS1,JADE1,JADE2,JADE3,JAG1,JAK2,JARID2,JAZF1,JDP2,JMJD1C,JMJD6,JMY,JPH2,JUN,JUNB,JUND,JUP,KANK2,KANSL1,KANSL2,KANSL3,KARS1,KAT14,KAT2A,KAT2B,KAT5,KAT6A,KAT6B,KAT7,KAT8,KCNIP3,KCNK2,KCTD1,KDM1A,KDM1B,KDM2A,KDM2B,KDM3A,KDM3B,KDM4A,KDM4C,KDM5A,KDM5B,KDM5C,KDM6B,KDM7A,KDM8,KEAP1,KHDRBS1,KHSRP,KIT,KLF10,KLF11,KLF12,KLF13,KLF15,KLF16,KLF2,KLF3,KLF4,KLF5,KLF6,KLF7,KLF8,KLF9,KMO,KMT2A,KMT2B,KMT2C,KMT2D,KMT2E,KMT5A,KPNA6,KRBA2,KRBOX4,KRBOX5,KYNU,L3MBTL1,L3MBTL2,L3MBTL3,L3MBTL4,LAMTOR5,LANCL2,LARP7,LBH,LBX2,LCOR,LCORL,LDB1,LEF1,LEO1,LGR4,LHX1,LIF,LIG1,LIG3,LIG4,LIMD1,LIMS1,LIN52,LIN54,LIN9,LIPA,LITAF,LMCD1,LMO4,LMO7,LOX,LOXL2,LOXL3,LPIN1,LPIN2,LRIF1,LRP5,LRP6,LRP8,LRRC14,LRRFIP1,LRRFIP2,LUM,LYAR,MACC1,MACROH2A1,MACROH2A2,MAD2L2,MAF,MAF1,MAFB,MAFF,MAFG,MAFK,MAGED1,MAGED2,MAGEE1,MAGEF1,MAK,MALT1,MAML1,MAML2,MAML3,MAMLD1,MAP2K1,MAP2K2,MAP2K3,MAP2K5,MAP2K7,MAP3K10,MAP3K12,MAP3K13,MAP3K4,MAP3K5,MAPK1,MAPK14,MAPK3,MAPK7,MAPKAPK5,MAPRE3,MARS1,MAVS,MAX,MBD1,MBD2,MBD3,MBIP,MBTD1,MBTPS2,MC1R,MCPH1,MCRS1,MDC1,MDFIC,MDK,MDM2,MDM4,ME1,MEAF6,MECOM,MECP2,MED1,MED10,MED11,MED12,MED12L,MED13,MED13L,MED14,MED15,MED16,MED17,MED18,MED19,MED20,MED21,MED22,MED23,MED24,MED25,MED27,MED28,MED29,MED30,MED31,MED4,MED6,MED7,MED8,MED9,MEF2A,MEF2C,MEF2D,MEIS1,MEIS2,MEIS3,MEN1,MESP1,MET,METTL13,METTL23,METTL4,MGA,MICAL2,MID2,MIDEAS,MIER1,MIER2,MIER3,MITF,MKRN2,MLF1,MLF2,MLLT1,MLLT10,MLLT11,MLLT3,MLLT6,MLX,MLXIP,MLXIPL,MLYCD,MMS19,MMUT,MN1,MNAT1,MNT,MNX1,MORC2,MORC3,MORF4L1,MORF4L2,MOSPD1,MPC2,MPHOSPH8,MPI,MRE11,MRGBP,MRPL12,MRTFA,MRTFB,MSC,MSL1,MSL2,MSL3,MTA1,MTA2,MTA3,MTAP,MTDH,MTERF1,MTERF2,MTERF3,MTERF4,MTF1,MTF2,MTHFD1,MTHFD2L,MTOR,MTPN,MTRES1,MTURN,MUC1,MXD1,MXD3,MXD4,MXI1,MYBBP1A,MYBL1,MYBL2,MYC,MYCBP,MYCL,MYD88,MYDGF,MYNN,MYPOP,MYRF,MYSM1,MZF1,N4BP2L2,N6AMT1,NAA15,NAA16,NAB1,NAB2,NACC1,NACC2,NADK,NADK2,NADSYN1,NAF1,NAMPT,NANOGP8,NANS,NAPRT,NAT10,NAT14,NAXD,NCAPG2,NCBP1,NCBP2,NCBP3,NCK1,NCK2,NCL,NCOA1,NCOA2,NCOA3,NCOA4,NCOA5,NCOA6,NCOA7,NCOR1,NCOR2,NDUFA1,NDUFA10,NDUFA11,NDUFA12,NDUFA2,NDUFA3,NDUFA5,NDUFA6,NDUFA8,NDUFA9,NDUFAB1,NDUFB1,NDUFB10,NDUFB11,NDUFB2,NDUFB3,NDUFB4,NDUFB5,NDUFB6,NDUFB7,NDUFB8,NDUFB9,NDUFC1,NDUFC2,NDUFS1,NDUFS2,NDUFS3,NDUFS4,NDUFS5,NDUFS6,NDUFS7,NDUFS8,NDUFV1,NDUFV3,NEDD4,NEDD8,NEK2,NEK4,NEK7,NELFA,NELFB,NELFE,NEO1,NFAT5,NFATC1,NFATC2,NFATC2IP,NFATC3,NFE2L1,NFE2L2,NFE2L3,NFIA,NFIB,NFIC,NFIL3,NFIX,NFKB1,NFKB2,NFKBIA,NFKBIB,NFKBIE,NFKBIL1,NFKBIZ,NFRKB,NFX1,NFXL1,NFYA,NFYB,NFYC,NHP2,NIBAN2,NIF3L1,NIFK,NIPBL,NKAP,NKRF,NKX3-1,NLK,NLRC3,NLRC5,NMD3,NME1,NME2,NME2P1,NME3,NME4,NME5,NME6,NME7,NME9,NMNAT1,NMNAT3,NMRK1,NNMT,NOC2L,NOCT,NOD1,NOG,NOL11,NONO,NOP10,NOP53,NOSTRIN,NOTCH1,NOTCH2,NOX4,NPAS1,NPAS2,NPAS3,NPAT,NPM1,NPM3,NPNT,NR1D2,NR1H2,NR1H4,NR1I2,NR2C1,NR2C2,NR2E3,NR2F1,NR2F2,NR2F6,NR3C1,NR3C2,NR4A2,NR6A1,NRARP,NRF1,NRG1,NRIP1,NRL,NSD1,NSD2,NSD3,NSMCE3,NT5E,NTN1,NUCKS1,NUDT12,NUDT2,NUFIP1,NUP62,NUP85,NUP98,NUPR1,NVL,OGG1,OGT,ONECUT2,ORC2,OSR2,OTUD7B,OTULIN,OTX1,PA2G4,PAAF1,PADI2,PAF1,PAGR1,PAICS,PANK1,PANK2,PANK3,PANK4,PAPSS1,PAPSS2,PARK7,PARN,PARP1,PARP10,PARP14,PARP16,PARP3,PARP4,PARP9,PATZ1,PAWR,PAX2,PAX8,PAXBP1,PAXIP1,PBRM1,PBX1,PBX2,PBX3,PBX4,PBXIP1,PCBD1,PCBD2,PCBP2,PCF11,PCGF1,PCGF2,PCGF3,PCGF5,PCGF6,PCID2,PCLAF,PCNA,PDCD4,PDE8A,PDGFB,PDGFRB,PDHA1,PDHB,PDHX,PDK1,PDK2,PDK3,PDK4,PDLIM1,PELP1,PER1,PER2,PER3,PEX14,PFAS,PFDN5,PFKM,PFN1,PGBD1,PGM2,PGM3,PHB1,PHB2,PHC1,PHC2,PHC3,PHF1,PHF10,PHF12,PHF14,PHF19,PHF2,PHF20,PHF20L1,PHF21A,PHF3,PHF5A,PHF6,PHF8,PHIP,PIAS1,PIAS2,PIAS3,PIAS4,PICALM,PID1,PIDD1,PIF1,PIH1D1,PIK3R1,PIK3R2,PIM1,PIM2,PIN1,PINX1,PIR,PITHD1,PITX2,PKD1,PKD2,PKHD1,PKIA,PKIG,PKN1,PKNOX1,PLAC8,PLAG1,PLAGL1,PLAGL2,PLCB1,PLK1,PLK3,PLPP3,PLSCR1,PMF1,PML,PMM1,PMM2,PNKP,PNP,POFUT1,POGK,POGZ,POLA1,POLA2,POLB,POLD1,POLD2,POLD3,POLD4,POLDIP2,POLE,POLE2,POLE3,POLE4,POLG,POLG2,POLH,POLI,POLK,POLL,POLM,POLN,POLQ,POLR1A,POLR1B,POLR1C,POLR1D,POLR1E,POLR1F,POLR1G,POLR1H,POLR2A,POLR2B,POLR2C,POLR2D,POLR2E,POLR2F,POLR2G,POLR2H,POLR2I,POLR2J,POLR2J2,POLR2J3,POLR2K,POLR2L,POLR2M,POLR3A,POLR3B,POLR3C,POLR3D,POLR3E,POLR3F,POLR3G,POLR3GL,POLR3H,POLR3K,POLRMT,POT1,POU2F1,POU2F2,POU3F3,POU5F1,POU5F1B,POU5F2,POU6F1,PPARA,PPARD,PPARG,PPARGC1A,PPARGC1B,PPAT,PPCDC,PPCS,PPHLN1,PPIA,PPID,PPIE,PPM1A,PPM1D,PPM1F,PPP1R12A,PPP1R13L,PPP2CA,PPP2CB,PPP2R1A,PPP2R5B,PPP3CA,PPP3CB,PPP3R1,PPP5C,PPRC1,PPT1,PPT2,PQBP1,PRAME,PRDM10,PRDM11,PRDM15,PRDM2,PRDM4,PRDM5,PRDM6,PRDM8,PRDX3,PRDX5,PRICKLE1,PRIM1,PRIM2,PRIMPOL,PRKAA1,PRKAG2,PRKAR1A,PRKCH,PRKCI,PRKCQ,PRKD1,PRKD2,PRKDC,PRKN,PRMT2,PRMT6,PRNP,PROX1,PRPF6,PRPS1,PRPS2,PRPSAP1,PRPSAP2,PRR7,PRTFDC1,PSEN1,PSMA6,PSMC3,PSMC3IP,PSMC5,PSMC6,PSMD10,PSMD9,PSPC1,PSRC1,PTAFR,PTBP1,PTCH1,PTEN,PTGES2,PTGES3,PTK2B,PTMA,PTMS,PTOV1,PTP4A3,PTPN2,PTPRK,PURA,PURB,PWP1,PWWP2A,PWWP2B,PYGO1,QARS1,QPRT,QRICH1,RAB7B,RAD21,RAD50,RAF1,RAI1,RALY,RAP2C,RARA,RARB,RARG,RASD1,RB1,RBAK,RBBP4,RBBP5,RBBP7,RBBP8,RBCK1,RBFOX2,RBL1,RBL2,RBM10,RBM14,RBM15,RBM23,RBMX,RBPJ,RBPMS,RCHY1,RCOR1,RCOR2,RCOR3,RECQL5,REL,RELA,RELB,RELN,REPIN1,RERE,RESF1,REST,REV1,REV3L,REXO4,RFC1,RFC2,RFC3,RFC4,RFC5,RFK,RFX1,RFX2,RFX3,RFX5,RFX7,RFXANK,RFXAP,RGMB,RHEBL1,RHOA,RHOG,RHOQ,RHOXF1,RIF1,RIGI,RING1,RIOX1,RIOX2,RIPK1,RIPK2,RIPK4,RITA1,RLF,RLIM,RNASEL,RNF10,RNF14,RNF141,RNF168,RNF187,RNF2,RNF20,RNF220,RNF25,RNF31,RNF4,RNF40,RNF6,RNF8,RNPS1,RO60,ROR1,RORA,RPA1,RPAP1,RPAP2,RPL10,RPL23,RPL6,RPRD1A,RPRD1B,RPS14,RPS3,RPS6KA1,RPS6KA3,RPS6KA4,RPS6KA5,RRAGC,RREB1,RRM1,RRM2,RRM2B,RRN3,RRP1B,RRP8,RSF1,RTF1,RTKN2,RTRAF,RUNX1,RUNX1T1,RUNX2,RUVBL1,RUVBL2,RWDD3,RXRA,RXRB,RYBP,S100A10,SAFB,SAFB2,SALL1,SALL4,SAMD1,SAP130,SAP18,SAP30,SAP30BP,SAP30L,SARS1,SART3,SATB1,SATB2,SBNO1,SBNO2,SCAF1,SCAF4,SCAF8,SCAI,SCAND1,SCMH1,SCML1,SCX,SDCBP,SDHA,SDHB,SDHC,SDHD,SEC14L2,SEMA4D,SENP1,SERPINF2,SERTAD1,SERTAD2,SERTAD3,SET,SETBP1,SETD2,SETD3,SETD4,SETD5,SETD6,SETD7,SETDB1,SETDB2,SETSIP,SETX,SF1,SF3B1,SF3B3,SF3B5,SFMBT1,SFN,SFPQ,SFR1,SFRP4,SGF29,SGK1,SGK3,SH2B1,SHC1,SHH,SHMT1,SHOX2,SIAH2,SIGIRR,SIM1,SIN3A,SIN3B,SINHCAF,SIRT1,SIRT2,SIRT6,SIRT7,SIX1,SIX4,SKAP1,SKI,SKIC8,SKIDA1,SKIL,SLA2,SLC25A1,SLC25A13,SLC25A33,SLC27A2,SLC2A4RG,SLC30A9,SLC39A8,SLC40A1,SLC4A7,SLC52A2,SLC9A1,SLCO3A1,SLTM,SMAD1,SMAD2,SMAD3,SMAD4,SMAD5,SMAD6,SMAD7,SMAD9,SMARCA1,SMARCA2,SMARCA4,SMARCA5,SMARCAL1,SMARCB1,SMARCC1,SMARCC2,SMARCD1,SMARCD2,SMARCD3,SMARCE1,SMG5,SMG6,SMN1,SMN2,SMO,SMURF2,SMYD2,SMYD3,SNAI1,SNAI2,SNAPC1,SNAPC2,SNAPC3,SNAPC4,SNAPC5,SNCA,SNF8,SNW1,SNX5,SNX6,SOD2,SOHLH2,SORBS3,SOS1,SOX11,SOX12,SOX13,SOX4,SOX5,SOX6,SOX7,SOX9,SP1,SP100,SP110,SP140,SP140L,SP2,SP3,SP4,SP6,SPAG8,SPEN,SPHK1,SPHK2,SPIN1,SPIN2B,SPIN3,SPIN4,SPINDOC,SPOCD1,SPP1,SPRTN,SPTY2D1,SQSTM1,SRA1,SRC,SRCAP,SREBF1,SREBF2,SRF,SRRT,SRSF10,SRSF2,SS18,SS18L1,SSBP2,SSBP3,SSBP4,SSU72,STAT1,STAT2,STAT3,STAT4,STAT5A,STAT5B,STAT6,STING1,STK16,STK3,STK36,STN1,STOML2,STOX1,STOX2,STRAP,STRN3,SUB1,SUDS3,SUFU,SUMO1,SUMO2,SUMO4,SUPT16H,SUPT20H,SUPT20HL2,SUPT3H,SUPT5H,SUPT6H,SUPT7L,SUV39H1,SUV39H2,SUZ12,TACC1,TADA1,TADA2A,TADA2B,TADA3,TAF1,TAF10,TAF11,TAF12,TAF13,TAF15,TAF1A,TAF1B,TAF1C,TAF1D,TAF1L,TAF2,TAF3,TAF4,TAF4B,TAF5,TAF5L,TAF6,TAF6L,TAF7,TAF8,TAF9,TAF9B,TAFAZZIN,TAGLN3,TARBP1,TASOR,TASP1,TAX1BP1,TBK1,TBL1X,TBL1XR1,TBP,TBPL1,TBX18,TBX19,TCEA1,TCEA2,TCEANC,TCEANC2,TCERG1,TCF12,TCF20,TCF25,TCF3,TCF4,TCF7,TCF7L1,TCF7L2,TCFL5,TCOF1,TCP1,TDG,TDP2,TDRD3,TEAD1,TEAD2,TEAD3,TEAD4,TECR,TEF,TEFM,TELO2,TENM2,TENT4B,TEP1,TERF1,TERF2,TERF2IP,TESMIN,TET1,TET2,TET3,TFAM,TFAP2C,TFAP4,TFB1M,TFB2M,TFCP2,TFCP2L1,TFDP1,TFDP2,TFE3,TFEB,TFRC,TGFB1,TGFB1I1,TGFB2,TGFB3,TGFBR1,TGFBRAP1,TGIF1,TGIF2,THAP1,THAP10,THAP11,THAP3,THAP5,THAP7,THOC1,THOC5,THRA,THRAP3,THRB,TIAL1,TICAM1,TIMELESS,TINF2,TIRAP,TK1,TK2,TLE1,TLE2,TLE3,TLE4,TLE5,TLE6,TLR2,TLR3,TLR4,TLR6,TMEM41B,TMF1,TMSB4X,TNF,TNFAIP3,TNFRSF11A,TNFRSF1A,TNIP1,TNIP2,TNIP3,TNKS,TNKS1BP1,TNKS2,TOB1,TOB2,TOP2A,TOP2B,TOPORS,TOX,TOX3,TOX4,TP53,TP53BP1,TP53INP1,TP53INP2,TPR,TRADD,TRAF1,TRAF2,TRAF3,TRAF5,TRAF6,TRAK1,TRERF1,TRIAP1,TRIB1,TRIB3,TRIM11,TRIM13,TRIM14,TRIM16,TRIM21,TRIM22,TRIM24,TRIM25,TRIM26,TRIM27,TRIM28,TRIM32,TRIM33,TRIM37,TRIM38,TRIM44,TRIM5,TRIM52,TRIM6,TRIM62,TRIM68,TRIM8,TRIP11,TRIP13,TRIP4,TRMT112,TRO,TRPS1,TRPV1,TRPV4,TRRAP,TSC22D1,TSC22D2,TSC22D3,TSC22D4,TSG101,TSHZ1,TSHZ3,TSSK4,TSTD1,TTC21B,TTC5,TTF1,TTF2,TULP3,TWNK,TXN,TXNIP,UAP1,UAP1L1,UBE2D1,UBE2D3,UBE2E1,UBE2I,UBE2L3,UBE2N,UBE2V1,UBE3A,UBP1,UBTF,UCHL5,UCK1,UCK2,UCKL1,UFL1,UGDH,UHRF1,UIMC1,UMPS,UPP1,UPRT,UQCC3,URI1,USF1,USF2,USF3,USP1,USP10,USP13,USP15,USP16,USP21,USP22,USP3,USP43,USP47,USP7,USP9X,USPL1,UTP15,UTP4,UXS1,UXT,VCP,VDR,VEGFA,VEZF1,VGLL4,VHL,VPS72,VPS9D1,WAC,WASL,WBP2,WBP2NL,WDR43,WDR5,WDR75,WDR77,WDR82,WDTC1,WFS1,WIZ,WNK1,WNT5A,WRAP53,WRN,WRNIP1,WTIP,WWC1,WWC2,WWC3,WWOX,WWP1,WWP2,WWTR1,XAB2,XBP1,XPC,XRCC5,XRCC6,XRN1,XRN2,YAF2,YAP1,YBX1,YBX3,YEATS2,YEATS4,YES1,YWHAH,YWHAQ,YWHAZ,YY1,YY1AP1,YY2,ZBED1,ZBED2,ZBED3,ZBED4,ZBTB1,ZBTB10,ZBTB11,ZBTB14,ZBTB17,ZBTB18,ZBTB2,ZBTB20,ZBTB21,ZBTB22,ZBTB24,ZBTB25,ZBTB26,ZBTB3,ZBTB32,ZBTB33,ZBTB34,ZBTB37,ZBTB38,ZBTB39,ZBTB4,ZBTB40,ZBTB41,ZBTB42,ZBTB43,ZBTB45,ZBTB46,ZBTB47,ZBTB48,ZBTB49,ZBTB5,ZBTB6,ZBTB7A,ZBTB7B,ZBTB7C,ZBTB8A,ZBTB9,ZC3H12A,ZC3H4,ZC3H6,ZC3H8,ZC4H2,ZEB1,ZEB2,ZFAT,ZFHX2,ZFHX3,ZFHX4,ZFP1,ZFP14,ZFP28,ZFP30,ZFP36,ZFP37,ZFP41,ZFP57,ZFP62,ZFP64,ZFP69,ZFP69B,ZFP82,ZFP90,ZFP91,ZFPL1,ZFPM1,ZFPM2,ZFTA,ZFX,ZHX1,ZHX2,ZHX3,ZIK1,ZKSCAN1,ZKSCAN2,ZKSCAN3,ZKSCAN4,ZKSCAN5,ZKSCAN7,ZKSCAN8,ZMIZ1,ZMIZ2,ZMPSTE24,ZMYM2,ZMYM5,ZMYND11,ZMYND8,ZNF10,ZNF100,ZNF101,ZNF107,ZNF112,ZNF117,ZNF12,ZNF121,ZNF124,ZNF131,ZNF132,ZNF133,ZNF134,ZNF136,ZNF138,ZNF14,ZNF140,ZNF141,ZNF142,ZNF143,ZNF146,ZNF148,ZNF154,ZNF155,ZNF16,ZNF160,ZNF165,ZNF169,ZNF17,ZNF174,ZNF175,ZNF18,ZNF180,ZNF181,ZNF182,ZNF184,ZNF189,ZNF19,ZNF195,ZNF197,ZNF2,ZNF20,ZNF202,ZNF205,ZNF211,ZNF212,ZNF213,ZNF214,ZNF215,ZNF217,ZNF219,ZNF22,ZNF221,ZNF222,ZNF223,ZNF224,ZNF225,ZNF226,ZNF227,ZNF229,ZNF23,ZNF230,ZNF232,ZNF233,ZNF234,ZNF235,ZNF236,ZNF239,ZNF24,ZNF248,ZNF25,ZNF250,ZNF251,ZNF253,ZNF254,ZNF256,ZNF26,ZNF260,ZNF263,ZNF264,ZNF266,ZNF267,ZNF268,ZNF273,ZNF274,ZNF275,ZNF276,ZNF28,ZNF280B,ZNF280C,ZNF280D,ZNF281,ZNF282,ZNF283,ZNF284,ZNF285,ZNF286A,ZNF286B,ZNF287,ZNF292,ZNF3,ZNF30,ZNF300,ZNF302,ZNF304,ZNF311,ZNF316,ZNF317,ZNF318,ZNF319,ZNF320,ZNF322,ZNF324,ZNF324B,ZNF326,ZNF329,ZNF331,ZNF333,ZNF334,ZNF335,ZNF33A,ZNF33B,ZNF34,ZNF341,ZNF343,ZNF345,ZNF347,ZNF35,ZNF350,ZNF354A,ZNF354B,ZNF354C,ZNF358,ZNF362,ZNF367,ZNF37A,ZNF382,ZNF383,ZNF384,ZNF391,ZNF394,ZNF395,ZNF396,ZNF397,ZNF398,ZNF404,ZNF407,ZNF408,ZNF41,ZNF410,ZNF414,ZNF416,ZNF417,ZNF418,ZNF419,ZNF420,ZNF425,ZNF426,ZNF429,ZNF43,ZNF430,ZNF431,ZNF432,ZNF433,ZNF436,ZNF438,ZNF439,ZNF44,ZNF440,ZNF441,ZNF443,ZNF444,ZNF445,ZNF449,ZNF45,ZNF451,ZNF460,ZNF461,ZNF462,ZNF467,ZNF468,ZNF470,ZNF471,ZNF473,ZNF48,ZNF480,ZNF483,ZNF484,ZNF485,ZNF486,ZNF487,ZNF490,ZNF493,ZNF496,ZNF500,ZNF501,ZNF502,ZNF503,ZNF506,ZNF507,ZNF510,ZNF511,ZNF512,ZNF512B,ZNF513,ZNF514,ZNF516,ZNF517,ZNF518A,ZNF518B,ZNF519,ZNF521,ZNF524,ZNF525,ZNF526,ZNF527,ZNF528,ZNF529,ZNF530,ZNF532,ZNF534,ZNF540,ZNF543,ZNF544,ZNF546,ZNF547,ZNF548,ZNF549,ZNF550,ZNF551,ZNF552,ZNF554,ZNF555,ZNF557,ZNF558,ZNF559,ZNF561,ZNF562,ZNF563,ZNF564,ZNF565,ZNF566,ZNF567,ZNF568,ZNF569,ZNF570,ZNF571,ZNF572,ZNF573,ZNF574,ZNF575,ZNF576,ZNF577,ZNF578,ZNF579,ZNF580,ZNF581,ZNF583,ZNF584,ZNF585A,ZNF585B,ZNF586,ZNF587,ZNF587B,ZNF589,ZNF592,ZNF594,ZNF595,ZNF596,ZNF597,ZNF599,ZNF600,ZNF605,ZNF606,ZNF607,ZNF608,ZNF609,ZNF610,ZNF611,ZNF613,ZNF614,ZNF615,ZNF616,ZNF618,ZNF619,ZNF620,ZNF621,ZNF623,ZNF624,ZNF626,ZNF627,ZNF628,ZNF629,ZNF639,ZNF641,ZNF644,ZNF646,ZNF649,ZNF652,ZNF654,ZNF655,ZNF658,ZNF66,ZNF660,ZNF664,ZNF667,ZNF668,ZNF669,ZNF670,ZNF672,ZNF674,ZNF675,ZNF678,ZNF680,ZNF681,ZNF684,ZNF687,ZNF688,ZNF689,ZNF69,ZNF691,ZNF692,ZNF695,ZNF696,ZNF697,ZNF699,ZNF7,ZNF70,ZNF700,ZNF701,ZNF703,ZNF704,ZNF706,ZNF707,ZNF708,ZNF709,ZNF71,ZNF710,ZNF713,ZNF714,ZNF717,ZNF718,ZNF721,ZNF724,ZNF726,ZNF736,ZNF737,ZNF738,ZNF74,ZNF740,ZNF746,ZNF747,ZNF749,ZNF75A,ZNF75D,ZNF76,ZNF761,ZNF763,ZNF764,ZNF765,ZNF766,ZNF768,ZNF77,ZNF770,ZNF771,ZNF772,ZNF773,ZNF774,ZNF775,ZNF776,ZNF777,ZNF778,ZNF780A,ZNF780B,ZNF782,ZNF783,ZNF784,ZNF785,ZNF786,ZNF787,ZNF789,ZNF79,ZNF790,ZNF791,ZNF792,ZNF793,ZNF799,ZNF8,ZNF800,ZNF805,ZNF808,ZNF81,ZNF813,ZNF814,ZNF816,ZNF821,ZNF823,ZNF827,ZNF829,ZNF83,ZNF836,ZNF837,ZNF84,ZNF841,ZNF844,ZNF845,ZNF846,ZNF85,ZNF850,ZNF852,ZNF860,ZNF862,ZNF865,ZNF875,ZNF879,ZNF880,ZNF883,ZNF888,ZNF891,ZNF91,ZNF92,ZNF93,ZNHIT1,ZNHIT3,ZP3,ZSCAN12,ZSCAN16,ZSCAN18,ZSCAN2,ZSCAN20,ZSCAN21,ZSCAN22,ZSCAN23,ZSCAN25,ZSCAN26,ZSCAN29,ZSCAN30,ZSCAN31,ZSCAN32,ZSCAN5A,ZSCAN9,ZXDA,ZXDB,ZXDC,ZZZ3_x000D_
GO:1901360	1.48744e-69	1.75061	3973.75	4533	6599	organic cyclic compound metabolic process	GO_BP	AADAT,AAR2,AARS1,AARS2,AARSD1,AASDHPPT,AASS,AATF,ABAT,ABCA1,ABCA2,ABCA5,ABCB10,ABCB7,ABCC1,ABCC2,ABCC6,ABCD1,ABCD3,ABCD4,ABCE1,ABCG1,ABHD14B,ABL1,ABLIM3,ABRAXAS1,ABT1,ACAA2,ACACA,ACACB,ACADVL,ACAT1,ACBD3,ACD,ACIN1,ACLY,ACMSD,ACOT1,ACOT11,ACOT2,ACOT7,ACOT8,ACOT9,ACSF2,ACSF3,ACSL1,ACSL3,ACSL4,ACSL5,ACSM1,ACSM2A,ACSM2B,ACSM3,ACSM5,ACSS1,ACSS2,ACTB,ACTL6A,ACTN1,ACTN2,ACTN4,ACTR2,ACTR3,ACTR5,ACTR6,ACTR8,ACVR1,ACVR1B,ACVR2A,ACVR2B,ADA,ADAL,ADAR,ADARB1,ADAT1,ADAT2,ADCY3,ADCY6,ADCY9,ADK,ADM,ADNP,ADNP2,ADPGK,ADPRS,ADRB2,ADRM1,ADSL,ADSS2,AEBP1,AEBP2,AEN,AFAP1L2,AFF2,AFF3,AFMID,AFP,AGER,AGO1,AGO2,AGO3,AGO4,AGRN,AGT,AHCYL1,AHDC1,AHI1,AHNAK,AHNAK2,AHR,AICDA,AIFM1,AIP,AJUBA,AK1,AK2,AK3,AK4,AK5,AK6,AK7,AK8,AK9,AKAP17A,AKAP8L,AKIRIN1,AKIRIN2,AKNA,AKR1A1,AKR1B1,AKR1C1,AKR1C2,AKR1C3,AKR7A2,AKT1,ALAD,ALAS1,ALDH18A1,ALDH1L2,ALDH2,ALDH4A1,ALDH6A1,ALDH8A1,ALK,ALKBH1,ALKBH2,ALKBH3,ALKBH4,ALKBH5,ALKBH8,ALOX5,ALYREF,AMACR,AMBP,AMBRA1,AMDHD2,AMPD2,AMPD3,ANG,ANGEL2,ANKRD1,ANKRD16,ANKRD17,ANKRD2,ANKRD31,ANKRD42,ANKRD49,ANTKMT,ANXA2,ANXA3,ANXA4,AP3B1,AP3D1,AP5S1,AP5Z1,APAF1,APBB1,APBB2,APBB3,APEX1,APEX2,APLF,APOBEC2,APOBEC3C,APOBEC3F,APOBEC3G,APOE,APOL1,APOL2,APP,APPL1,APRT,APTX,AQR,AR,ARF4,ARHGEF11,ARHGEF2,ARHGEF5,ARID1A,ARID1B,ARID2,ARID3A,ARID3B,ARID4A,ARID4B,ARID5A,ARID5B,ARL2,ARMC5,ARMC7,ARMCX3,ARNT,ARNT2,ARRB1,ARRB2,ARV1,ARVCF,ASAH1,ASCC1,ASCC2,ASCC3,ASF1A,ASH1L,ASH2L,ASMTL,ASXL1,ASXL2,ATAD2,ATAD2B,ATAD5,ATF1,ATF2,ATF3,ATF4,ATF5,ATF6,ATF6B,ATF7,ATF7IP,ATF7IP2,ATG16L1,ATG16L2,ATG5,ATIC,ATM,ATMIN,ATN1,ATOH8,ATP1A1,ATP1B1,ATP23,ATP2B4,ATP5F1A,ATP5F1B,ATP5F1C,ATP5F1D,ATP5F1E,ATP5F1EP2,ATP5IF1,ATP5MC1,ATP5MC2,ATP5MC3,ATP5ME,ATP5MF,ATP5MG,ATP5MGL,ATP5MJ,ATP5MK,ATP5PB,ATP5PD,ATP5PF,ATP5PO,ATP6V1A,ATP6V1B2,ATP7A,ATP8B1,ATPSCKMT,ATR,ATRIP,ATRX,ATXN1,ATXN1L,ATXN2,ATXN2L,ATXN3,ATXN7,ATXN7L3,AUNIP,AURKB,AUTS2,AXIN1,AXIN2,BAAT,BABAM1,BABAM2,BACH1,BACH2,BAD,BAG4,BAHD1,BAMBI,BANF1,BAP1,BARD1,BASP1,BATF2,BATF3,BAX,BAZ1A,BAZ1B,BAZ2A,BAZ2B,BBS7,BBX,BCAS2,BCAS3,BCCIP,BCDIN3D,BCL10,BCL11A,BCL11B,BCL2,BCL2L12,BCL3,BCL6,BCL7A,BCL7B,BCL7C,BCL9,BCL9L,BCLAF1,BCLAF3,BCOR,BCORL1,BDH1,BDH2,BDP1,BEND3,BEND5,BEND6,BHLHE40,BHLHE41,BICD1,BICRA,BICRAL,BIN1,BIRC2,BIRC5,BIVM,BLM,BLVRA,BLVRB,BMAL1,BMAL2,BMI1,BMP2,BMP4,BMPR1A,BMPR1B,BMPR2,BMS1,BNC1,BNC2,BOD1L1,BOLL,BOP1,BPGM,BPNT1,BPTF,BRCA1,BRCA2,BRCC3,BRD1,BRD2,BRD3,BRD4,BRD7,BRD8,BRD9,BRF1,BRIP1,BRIX1,BRMS1,BRMS1L,BRPF1,BRPF3,BRWD1,BRWD3,BTAF1,BTBD9,BTD,BTG1,BTG2,BTRC,BUD13,BUD23,BUD31,BYSL,C1D,C1QBP,C2orf49,C3orf33,C5AR1,C9orf78,CACNB4,CACTIN,CAD,CALCOCO1,CALR,CAMK1,CAMK1D,CAMK2D,CAMK4,CAMKK2,CAMSAP3,CAMTA1,CAMTA2,CAND1,CAPN3,CAPRIN1,CAPRIN2,CARD11,CARD8,CARF,CARHSP1,CARM1,CARMIL1,CARS1,CARS2,CASC3,CASK,CASP8AP2,CASZ1,CAT,CAV1,CAVIN1,CAVIN4,CBFA2T2,CBFB,CBLL1,CBR1,CBR4,CBX1,CBX2,CBX3,CBX4,CBX5,CBX6,CBX7,CBX8,CBY1,CC2D1A,CC2D1B,CCAR1,CCAR2,CCDC117,CCDC124,CCDC22,CCN1,CCN2,CCNA2,CCNB1IP1,CCNC,CCND1,CCND3,CCNE1,CCNE2,CCNH,CCNK,CCNL1,CCNL2,CCNQ,CCNT1,CCNT2,CCPG1,CCT2,CCT3,CCT4,CCT5,CCT6A,CCT7,CCT8,CD274,CD2BP2,CD40,CD74,CD81,CDADC1,CDC14B,CDC25A,CDC34,CDC40,CDC42,CDC45,CDC5L,CDC6,CDC7,CDC73,CDCA5,CDCA7,CDCA7L,CDH1,CDK1,CDK11B,CDK12,CDK13,CDK2,CDK2AP1,CDK5,CDK5R1,CDK5RAP1,CDK5RAP2,CDK6,CDK7,CDK8,CDK9,CDKAL1,CDKN1A,CDKN1B,CDKN1C,CDKN2D,CDON,CDT1,CDYL,CDYL2,CEBPB,CEBPD,CEBPG,CEBPZ,CECR2,CELF1,CELSR2,CENATAC,CENPF,CENPJ,CENPS,CENPX,CEP164,CEP290,CETN2,CFLAR,CFTR,CGAS,CGGBP1,CHAF1A,CHAF1B,CHCHD10,CHCHD2,CHCHD4,CHD1,CHD1L,CHD2,CHD3,CHD4,CHD6,CHD7,CHD8,CHEK1,CHEK2,CHERP,CHP1,CHRAC1,CHST10,CHTF18,CHUK,CHURC1,CIAO1,CIART,CIB1,CIC,CIITA,CINP,CIPC,CIR1,CIRBP,CITED2,CITED4,CIZ1,CKAP2,CKS1B,CKS2,CLASRP,CLCF1,CLCN2,CLK1,CLK2,CLK3,CLK4,CLN6,CLN8,CLNS1A,CLOCK,CLP1,CLPX,CLSPN,CLU,CLYBL,CMAHP,CMPK1,CMPK2,CMTR1,CMTR2,CNBP,CNOT1,CNOT10,CNOT11,CNOT2,CNOT3,CNOT4,CNOT6,CNOT6L,CNOT7,CNOT8,CNOT9,CNP,CNTD1,COASY,COIL,COL1A1,COL4A2,COL6A1,COMMD1,COMMD6,COMMD7,COMT,COPS2,COPS5,COX10,COX11,COX15,CPEB1,CPEB3,CPOX,CPQ,CPS1,CPSF1,CPSF2,CPSF3,CPSF4,CPSF6,CPSF7,CPT1A,CRABP2,CRCP,CREB1,CREB3,CREB3L2,CREB3L4,CREB5,CREBBP,CREBL2,CREBRF,CREBZF,CREG1,CREM,CRIPT,CRK,CRLF3,CRMP1,CRNKL1,CROT,CRTAP,CRTC1,CRTC2,CRTC3,CRY1,CRY2,CRYAB,CRYM,CSDE1,CSF2,CSGALNACT1,CSNK1E,CSNK2A1,CSNK2A2,CSRNP1,CSRNP2,CSRNP3,CSTF1,CSTF2,CSTF2T,CSTF3,CTBP1,CTBP2,CTC1,CTCF,CTDP1,CTDSP1,CTDSP2,CTDSPL,CTDSPL2,CTIF,CTNNB1,CTNNBIP1,CTNNBL1,CTNS,CTPS1,CTPS2,CTR9,CTSB,CTSK,CTU2,CUBN,CUL3,CUL4A,CUL4B,CUX1,CWC15,CWC22,CWC25,CWC27,CWF19L1,CWF19L2,CX3CL1,CXCL10,CXCL8,CXXC1,CXXC5,CYB5R1,CYB5R3,CYLD,CYP1B1,CYP24A1,CYP27A1,CYP2R1,CYP3A5,CYP46A1,CYP4V2,CYP7B1,CYREN,DAB2,DAB2IP,DACH1,DACT1,DALRD3,DAP,DAPK3,DARS1,DARS2,DAXX,DAZAP1,DBF4,DBF4B,DBP,DBR1,DCAF1,DCAF13,DCAF6,DCAKD,DCK,DCLRE1A,DCLRE1B,DCLRE1C,DCN,DCP1A,DCP1B,DCP2,DCPS,DCTD,DCTPP1,DCXR,DDB1,DDB2,DDC,DDIT3,DDIT4,DDR2,DDRGK1,DDX1,DDX10,DDX11,DDX17,DDX18,DDX20,DDX21,DDX23,DDX24,DDX27,DDX39A,DDX39B,DDX3X,DDX41,DDX42,DDX46,DDX49,DDX5,DDX51,DDX52,DDX54,DDX56,DEAF1,DEDD,DEDD2,DEK,DENND4A,DEPDC1,DERA,DFFA,DFFB,DGAT1,DGCR8,DGKQ,DGUOK,DHCR24,DHCR7,DHFR,DHFR2,DHODH,DHRS11,DHRS2,DHRS4,DHRS7B,DHTKD1,DHX15,DHX16,DHX33,DHX34,DHX35,DHX36,DHX37,DHX38,DHX8,DHX9,DICER1,DIDO1,DIMT1,DIO2,DIP2A,DIS3,DIS3L,DIS3L2,DKC1,DKK3,DLAT,DLD,DLG1,DLG2,DLL1,DLST,DLX1,DLX4,DMAC2L,DMAP1,DMBX1,DMC1,DMRTA1,DMTF1,DNA2,DNAJA3,DNAJB1,DNAJB11,DNAJB4,DNAJB6,DNAJC17,DNAJC2,DNAJC30,DNASE1,DNASE1L2,DNASE2,DNM1L,DNM2,DNM3OS,DNMT1,DNMT3A,DNMT3B,DNPH1,DNTTIP2,DONSON,DOT1L,DPAGT1,DPF1,DPF2,DPF3,DPH3,DPM1,DPY30,DPYD,DPYSL2,DR1,DRAP1,DROSHA,DSCC1,DTD1,DTL,DTWD1,DTWD2,DTX1,DTX3L,DTYMK,DUS1L,DUS2,DUS3L,DUS4L,DUSP11,DUSP22,DUT,DVL1,DVL2,DVL3,DXO,DYRK1A,DYRK1B,E2F1,E2F2,E2F3,E2F4,E2F5,E2F6,E2F7,E2F8,E4F1,EAF1,EAF2,EAPP,EARS2,EBF3,EBF4,EBNA1BP2,EBP,EBPL,ECD,ECM1,EDC3,EDF1,EDN1,EDNRA,EDRF1,EED,EEPD1,EFCAB7,EFEMP1,EFL1,EFNA1,EFTUD2,EGF,EGFR,EGLN1,EGLN3,EGR1,EGR2,EGR3,EHF,EHMT1,EHMT2,EID1,EID2,EID2B,EID3,EIF1,EIF2AK1,EIF2AK2,EIF2AK3,EIF2AK4,EIF3E,EIF4A3,EIF4ENIF1,EIF5A,EIF6,ELAC1,ELAC2,ELAVL1,ELAVL2,ELF1,ELF2,ELF3,ELF4,ELK1,ELK3,ELK4,ELL,ELL2,ELOA,ELOB,ELOC,ELOF1,ELOVL1,ELOVL2,ELOVL5,ELOVL6,ELOVL7,ELP1,ELP2,ELP3,ELP4,ELP5,ELP6,EME2,EMG1,EMSY,EMX2,EN2,ENDOV,ENG,ENO1,ENO2,ENO3,ENO4,ENPP1,ENPP3,ENPP4,ENTPD1,ENTPD4,ENTPD5,ENTPD6,ENTPD7,ENY2,EP300,EP400,EPAS1,EPC1,EPC2,EPCAM,EPHA2,EPHA5,EPHX1,EPHX2,EPOP,EPRS1,ERBB2,ERBIN,ERC1,ERCC1,ERCC2,ERCC3,ERCC4,ERCC5,ERCC6,ERCC6L2,ERCC8,EREG,ERF,ERG28,ERH,ERI1,ERI2,ERI3,ERLIN1,ERLIN2,ERN1,ERRFI1,ESCO1,ESCO2,ESF1,ESR2,ESRP2,ESRRA,ESRRG,ESS2,ETAA1,ETF1,ETS1,ETS2,ETV1,ETV2,ETV3,ETV4,ETV5,ETV6,EWSR1,EXD2,EXD3,EXO1,EXO5,EXOG,EXOSC1,EXOSC10,EXOSC2,EXOSC3,EXOSC5,EXOSC6,EXOSC7,EXOSC8,EXOSC9,EXTL2,EYA3,EYA4,EZH1,EZH2,EZR,F2R,F2RL1,FAAP100,FAAP20,FAAP24,FADD,FADS1,FAF1,FAH,FAM111A,FAM111B,FAM168A,FAM47E,FAM50A,FAM98A,FAM98B,FAN1,FANCA,FANCB,FANCC,FANCD2,FANCE,FANCF,FANCG,FANCI,FANCL,FANCM,FANK1,FAR1,FAR2,FARS2,FARSA,FARSB,FASTK,FASTKD1,FASTKD2,FASTKD3,FASTKD5,FAXDC2,FBH1,FBL,FBLL1,FBXL19,FBXL2,FBXO4,FBXO5,FBXW11,FBXW7,FCF1,FCSK,FDFT1,FDPS,FDX1,FDXACB1,FDXR,FECH,FEN1,FER,FGF1,FGF2,FGFR1,FGFR2,FGFR4,FH,FHIT,FHL2,FHOD1,FIGNL1,FIP1L1,FIS1,FITM2,FIZ1,FKRP,FLAD1,FLCN,FLNA,FLVCR1,FLYWCH1,FMO1,FMO5,FMR1,FNIP1,FNIP2,FOLR1,FOS,FOSB,FOSL1,FOSL2,FOXA1,FOXA3,FOXC1,FOXC2,FOXD1,FOXD2,FOXE1,FOXJ1,FOXJ2,FOXJ3,FOXK1,FOXK2,FOXL1,FOXL2,FOXN2,FOXN3,FOXO1,FOXO3,FOXO3B,FOXO4,FOXO6,FOXP1,FOXP2,FOXP4,FOXQ1,FOXS1,FPGS,FRA10AC1,FRG1,FRK,FSTL3,FTO,FTSJ1,FTSJ3,FUBP3,FUS,FUT8,FXN,FXR1,FXR2,FZD1,FZD2,FZD4,FZD5,FZD6,FZD7,FZR1,G3BP2,G6PD,GABPA,GABPB1,GABPB2,GADD45A,GALK1,GALT,GAPDH,GAR1,GARS1,GART,GAS6,GATA3,GATA6,GATAD1,GATAD2A,GATAD2B,GATB,GATC,GBA1,GBA2,GCDH,GCFC2,GCH1,GCLC,GCNA,GCNT4,GDA,GDF7,GEMIN2,GEMIN4,GEMIN5,GEMIN6,GEMIN8,GEN1,GFER,GFPT1,GFUS,GGH,GIGYF2,GIN1,GINS1,GINS2,GINS3,GINS4,GIPC1,GIT1,GLI2,GLI3,GLI4,GLIS1,GLIS2,GLIS3,GLMP,GLO1,GLRX,GLRX2,GLYR1,GMDS,GMEB1,GMEB2,GMNC,GMNN,GMPPB,GMPR,GMPR2,GMPS,GNAI3,GNAT2,GNB3,GNE,GNL3,GNL3L,GNPDA1,GNPDA2,GNPNAT1,GOLGB1,GON4L,GON7,GOT2,GPAM,GPAT4,GPATCH1,GPATCH3,GPBP1,GPBP1L1,GPD1L,GPD2,GPHN,GPI,GPKOW,GPR37,GPS2,GREM1,GRHL1,GRSF1,GRWD1,GSK3A,GSPT1,GSPT2,GSTM3,GSTM4,GSTO1,GSTO2,GSTZ1,GTF2A1,GTF2A2,GTF2B,GTF2E1,GTF2E2,GTF2F1,GTF2F2,GTF2H1,GTF2H2,GTF2H2C,GTF2H3,GTF2H5,GTF2I,GTF2IRD1,GTF2IRD2,GTF2IRD2B,GTF3A,GTF3C1,GTF3C2,GTF3C3,GTF3C4,GTF3C5,GTF3C6,GTPBP1,GTPBP3,GTPBP4,GUCY1A1,GUCY1A2,GUCY1B1,GUCY2C,GUK1,GZF1,H1-0,H1-10,H1-2,H1-3,H1-4,H2AC25,H2AX,H2AZ1,H6PD,HABP4,HACD1,HACD2,HARS1,HARS2,HAS3,HAVCR2,HAX1,HBP1,HBS1L,HCFC1,HCFC2,HDAC1,HDAC10,HDAC2,HDAC3,HDAC4,HDAC5,HDAC6,HDAC7,HDAC8,HDAC9,HDGF,HDGFL2,HDLBP,HDX,HEATR1,HELB,HELLS,HELQ,HELZ2,HEMK1,HENMT1,HERC2,HES1,HES2,HES4,HES6,HEXB,HEXIM1,HEY1,HGD,HHEX,HIC1,HIC2,HIF1A,HIF1AN,HINFP,HINT1,HIPK2,HIPK3,HIRA,HIVEP1,HIVEP2,HIVEP3,HK1,HK2,HKDC1,HLCS,HLF,HLTF,HLX,HMBOX1,HMBS,HMCES,HMG20A,HMGA1,HMGA2,HMGB1,HMGB2,HMGB3,HMGCR,HMGCS1,HMGN1,HMGN5,HMOX1,HMOX2,HNF1B,HNF4A,HNF4G,HNMT,HNRNPA0,HNRNPA1,HNRNPA1L3,HNRNPA2B1,HNRNPA3,HNRNPAB,HNRNPC,HNRNPD,HNRNPF,HNRNPH1,HNRNPH2,HNRNPH3,HNRNPK,HNRNPL,HNRNPLL,HNRNPM,HNRNPR,HNRNPU,HNRNPUL1,HNRNPUL2,HOGA1,HOMEZ,HOPX,HOXA1,HOXA10,HOXA11,HOXA2,HOXA3,HOXA5,HOXA6,HOXA7,HOXA9,HOXB2,HOXB3,HOXB4,HOXB5,HOXB6,HOXB7,HOXB8,HOXB9,HOXC10,HOXC11,HOXC4,HOXC6,HOXC8,HOXC9,HOXD4,HOXD8,HP1BP3,HPF1,HPRT1,HRAS,HROB,HSBP1,HSBP1L1,HSD17B1,HSD17B10,HSD17B11,HSD17B12,HSD17B2,HSD17B4,HSD17B7,HSD3B7,HSF1,HSF2,HSF2BP,HSF4,HSP90AA1,HSP90AB1,HSPA1A,HSPA1B,HSPA5,HSPA8,HSPD1,HTATIP2,HTATSF1,HUS1,HUWE1,HYAL2,IARS1,IARS2,IBA57,ICE1,ICE2,ICMT,ID1,ID2,ID3,IDH1,IDH2,IDI1,IER2,IER3,IER5,IFFO1,IFI16,IFT74,IGBP1,IGF1R,IGF2BP1,IGF2BP2,IGF2BP3,IGFBP7,IGHMBP2,IGSF1,IK,IKBKB,IKBKE,IKZF2,IKZF3,IKZF4,IKZF5,IL11,IL18,IL18R1,IL1RAP,IL23A,IL27RA,IL4I1,IL6,ILDR2,ILF2,ILF3,ILK,IMP3,IMP4,IMPACT,IMPDH1,IMPDH2,ING1,ING2,ING3,ING4,ING5,INHBA,INIP,INO80,INO80B,INO80C,INO80D,INO80E,INPP5K,INSIG1,INSIG2,INSR,INTS1,INTS10,INTS11,INTS12,INTS13,INTS14,INTS2,INTS3,INTS4,INTS5,INTS6,INTS6L,INTS7,INTS8,INTS9,IPPK,IRAK1,IRAK2,IREB2,IRF1,IRF2,IRF2BP1,IRF2BP2,IRF2BPL,IRF3,IRF5,IRF6,IRF7,IRF9,IRX3,IRX5,ISG20,ISY1,ITCH,ITGA6,ITGB1BP1,ITGB2,ITGB3BP,ITPA,IVNS1ABP,IWS1,JADE1,JADE2,JADE3,JAG1,JAK2,JARID2,JAZF1,JDP2,JMJD1C,JMJD6,JMJD8,JMY,JPH2,JUN,JUNB,JUND,JUP,KANK2,KANSL1,KANSL2,KANSL3,KARS1,KAT14,KAT2A,KAT2B,KAT5,KAT6A,KAT6B,KAT7,KAT8,KCNAB2,KCNIP3,KCNK2,KCTD1,KDM1A,KDM1B,KDM2A,KDM2B,KDM3A,KDM3B,KDM4A,KDM4C,KDM4D,KDM5A,KDM5B,KDM5C,KDM6B,KDM7A,KDM8,KEAP1,KHDC4,KHDRBS1,KHDRBS3,KHSRP,KIF22,KIN,KIT,KL,KLF10,KLF11,KLF12,KLF13,KLF15,KLF16,KLF2,KLF3,KLF4,KLF5,KLF6,KLF7,KLF8,KLF9,KLHDC3,KLHL15,KMO,KMT2A,KMT2B,KMT2C,KMT2D,KMT2E,KMT5A,KMT5B,KMT5C,KPNA1,KPNA2,KPNA6,KRBA2,KRBOX4,KRBOX5,KRI1,KRR1,KTI12,KYAT1,KYAT3,KYNU,L3MBTL1,L3MBTL2,L3MBTL3,L3MBTL4,LACC1,LAGE3,LAMTOR5,LANCL2,LARP1,LARP1B,LARP4B,LARP6,LARP7,LARS1,LARS2,LAS1L,LBH,LBR,LBX2,LCAT,LCMT2,LCOR,LCORL,LDB1,LDHA,LDHB,LDLR,LDLRAP1,LEF1,LEO1,LEPR,LGALS3,LGMN,LGR4,LHX1,LIAS,LIF,LIG1,LIG3,LIG4,LIMA1,LIMD1,LIMS1,LIN52,LIN54,LIN9,LIPA,LIPC,LITAF,LMCD1,LMO4,LMO7,LONP1,LOX,LOXL2,LOXL3,LPCAT3,LPIN1,LPIN2,LRIF1,LRP2,LRP5,LRP6,LRP8,LRPPRC,LRRC14,LRRC47,LRRFIP1,LRRFIP2,LRRK2,LRWD1,LSM1,LSM10,LSM11,LSM2,LSM3,LSM4,LSM5,LSM6,LSM7,LSM8,LSS,LTO1,LUC7L,LUC7L2,LUC7L3,LUM,LYAR,MACC1,MACROD1,MACROD2,MACROH2A1,MACROH2A2,MAD2L2,MAF,MAF1,MAFB,MAFF,MAFG,MAFK,MAGED1,MAGED2,MAGEE1,MAGEF1,MAGI3,MAGOH,MAGOHB,MAK,MAK16,MALAT1,MALT1,MAML1,MAML2,MAML3,MAMLD1,MAOA,MAOB,MAP2K1,MAP2K2,MAP2K3,MAP2K4,MAP2K5,MAP2K7,MAP3K10,MAP3K12,MAP3K13,MAP3K4,MAP3K5,MAPK1,MAPK14,MAPK3,MAPK7,MAPKAPK2,MAPKAPK5,MAPRE3,MAPT,MAPT-AS1,MARF1,MARS1,MARS2,MAVS,MAX,MBD1,MBD2,MBD3,MBD4,MBIP,MBLAC1,MBNL1,MBNL2,MBNL3,MBTD1,MBTPS1,MBTPS2,MC1R,MCCC1,MCCC2,MCEE,MCM10,MCM3,MCM4,MCM5,MCM6,MCM7,MCM8,MCM9,MCMBP,MCMDC2,MCPH1,MCRS1,MDC1,MDFIC,MDH1,MDH1B,MDH2,MDK,MDM2,MDM4,ME1,ME2,MEAF6,MECOM,MECP2,MED1,MED10,MED11,MED12,MED12L,MED13,MED13L,MED14,MED15,MED16,MED17,MED18,MED19,MED20,MED21,MED22,MED23,MED24,MED25,MED27,MED28,MED29,MED30,MED31,MED4,MED6,MED7,MED8,MED9,MEF2A,MEF2C,MEF2D,MEIOC,MEIS1,MEIS2,MEIS3,MEN1,MESP1,MET,METTL1,METTL13,METTL14,METTL15,METTL16,METTL18,METTL23,METTL25B,METTL2A,METTL2B,METTL3,METTL4,METTL5,METTL6,METTL8,MEX3D,MFAP1,MFN1,MFSD12,MGA,MGAT1,MGME1,MGMT,MICAL2,MID2,MIDEAS,MIER1,MIER2,MIER3,MIR29A,MIS18A,MITF,MKRN2,MLF1,MLF2,MLH1,MLH3,MLLT1,MLLT10,MLLT11,MLLT3,MLLT6,MLST8,MLX,MLXIP,MLXIPL,MLYCD,MMAA,MMAB,MMACHC,MMADHC,MME,MMS19,MMS22L,MMUT,MN1,MNAT1,MNT,MNX1,MOCOS,MOCS1,MOCS2,MOCS3,MORC2,MORC3,MORF4L1,MORF4L2,MOSPD1,MOV10,MOXD1,MPC2,MPG,MPHOSPH10,MPHOSPH6,MPHOSPH8,MPI,MPND,MPP1,MPV17,MRE11,MRGBP,MRM1,MRM3,MRNIP,MRPL12,MRPL44,MRTFA,MRTFB,MRTO4,MSC,MSH2,MSH3,MSH6,MSL1,MSL2,MSL3,MSMO1,MTA1,MTA2,MTA3,MTAP,MTDH,MTERF1,MTERF2,MTERF3,MTERF4,MTF1,MTF2,MTFMT,MTHFD1,MTHFD1L,MTHFD2,MTHFD2L,MTHFR,MTHFS,MTO1,MTOR,MTPAP,MTPN,MTR,MTRES1,MTREX,MTRR,MTURN,MUC1,MUS81,MVD,MVK,MXD1,MXD3,MXD4,MXI1,MYBBP1A,MYBL1,MYBL2,MYC,MYCBP,MYCL,MYD88,MYDGF,MYNN,MYO18A,MYPOP,MYRF,MYSM1,MZF1,N4BP2,N4BP2L2,N6AMT1,NAA15,NAA16,NAB1,NAB2,NABP1,NABP2,NACC1,NACC2,NADK,NADK2,NADSYN1,NAF1,NAMPT,NANOGP8,NANOS1,NANOS3,NANS,NAP1L1,NAPRT,NARS1,NARS2,NASP,NAT10,NAT14,NAXD,NAXE,NBAS,NBDY,NBN,NCAPG2,NCBP1,NCBP2,NCBP3,NCK1,NCK2,NCL,NCOA1,NCOA2,NCOA3,NCOA4,NCOA5,NCOA6,NCOA7,NCOR1,NCOR2,NDFIP1,NDUFA1,NDUFA10,NDUFA11,NDUFA12,NDUFA2,NDUFA3,NDUFA5,NDUFA6,NDUFA8,NDUFA9,NDUFAB1,NDUFB1,NDUFB10,NDUFB11,NDUFB2,NDUFB3,NDUFB4,NDUFB5,NDUFB6,NDUFB7,NDUFB8,NDUFB9,NDUFC1,NDUFC2,NDUFS1,NDUFS2,NDUFS3,NDUFS4,NDUFS5,NDUFS6,NDUFS7,NDUFS8,NDUFV1,NDUFV3,NEAT1,NEDD4,NEDD8,NEIL1,NEIL2,NEIL3,NEK2,NEK4,NEK7,NELFA,NELFB,NELFE,NEO1,NFAT5,NFATC1,NFATC2,NFATC2IP,NFATC3,NFE2L1,NFE2L2,NFE2L3,NFIA,NFIB,NFIC,NFIL3,NFIX,NFKB1,NFKB2,NFKBIA,NFKBIB,NFKBIE,NFKBIL1,NFKBIZ,NFRKB,NFS1,NFX1,NFXL1,NFYA,NFYB,NFYC,NGDN,NHEJ1,NHP2,NIBAN2,NIF3L1,NIFK,NIPBL,NKAP,NKRF,NKX3-1,NLK,NLRC3,NLRC5,NMD3,NME1,NME2,NME2P1,NME3,NME4,NME5,NME6,NME7,NME9,NMNAT1,NMNAT3,NMRK1,NNMT,NNT,NOB1,NOC2L,NOC3L,NOC4L,NOCT,NOD1,NOG,NOL10,NOL11,NOL3,NOL6,NOL7,NOL8,NOL9,NOLC1,NONO,NOP10,NOP14,NOP2,NOP53,NOP56,NOP58,NOP9,NORAD,NOSTRIN,NOTCH1,NOTCH2,NOX1,NOX4,NPAS1,NPAS2,NPAS3,NPAT,NPC1,NPC2,NPM1,NPM2,NPM3,NPNT,NQO1,NR1D2,NR1H2,NR1H4,NR1I2,NR2C1,NR2C2,NR2E3,NR2F1,NR2F2,NR2F6,NR3C1,NR3C2,NR4A2,NR6A1,NRARP,NRDE2,NRF1,NRG1,NRIP1,NRL,NSA2,NSD1,NSD2,NSD3,NSDHL,NSMCE1,NSMCE2,NSMCE3,NSMCE4A,NSRP1,NSUN2,NSUN3,NSUN4,NSUN5,NSUN5P1,NSUN5P2,NSUN6,NT5C,NT5C2,NT5C3A,NT5C3B,NT5E,NTHL1,NTN1,NUCKS1,NUDT1,NUDT12,NUDT13,NUDT14,NUDT15,NUDT16,NUDT16L1,NUDT18,NUDT19,NUDT2,NUDT21,NUDT4,NUDT5,NUDT8,NUDT9,NUFIP1,NUP155,NUP62,NUP85,NUP98,NUPR1,NVL,OARD1,OAS1,OAS2,OAS3,OAT,OBI1,OGDH,OGDHL,OGG1,OGT,OIP5-AS1,OLA1,ONECUT2,OPA1,OPN3,ORC1,ORC2,ORC3,ORC4,ORC5,ORC6,OSBP,OSBPL1A,OSBPL2,OSBPL3,OSBPL5,OSBPL6,OSBPL7,OSBPL9,OSGEP,OSGEPL1,OSR2,OTUB1,OTUB2,OTUD4,OTUD7B,OTULIN,OTX1,OXSM,P4HA1,P4HA2,P4HA3,P4HB,P4HTM,PA2G4,PAAF1,PABPC1,PABPC3,PABPC4,PABPN1,PADI2,PAF1,PAGR1,PAICS,PAIP1,PALB2,PAN2,PAN3,PANK1,PANK2,PANK3,PANK4,PAPOLA,PAPOLG,PAPSS1,PAPSS2,PARG,PARK7,PARN,PARP1,PARP10,PARP14,PARP16,PARP2,PARP3,PARP4,PARP9,PARPBP,PARS2,PATL1,PATL2,PATZ1,PAWR,PAX2,PAX8,PAXBP1,PAXIP1,PAXX,PBRM1,PBX1,PBX2,PBX3,PBX4,PBXIP1,PC,PCBD1,PCBD2,PCBP2,PCBP4,PCF11,PCGF1,PCGF2,PCGF3,PCGF5,PCGF6,PCID2,PCIF1,PCK2,PCLAF,PCNA,PDCD11,PDCD4,PDCD7,PDE10A,PDE12,PDE1B,PDE3A,PDE4A,PDE4D,PDE5A,PDE7A,PDE7B,PDE8A,PDE8B,PDE9A,PDGFB,PDGFRB,PDHA1,PDHB,PDHX,PDK1,PDK2,PDK3,PDK4,PDLIM1,PDS5A,PDS5B,PDXK,PELO,PELP1,PER1,PER2,PER3,PES1,PEX14,PFAS,PFDN5,PFKFB2,PFKL,PFKM,PFKP,PFN1,PGAM1,PGAM4,PGBD1,PGBD5,PGD,PGK1,PGLS,PGM1,PGM2,PGM3,PGRMC1,PHAX,PHB1,PHB2,PHC1,PHC2,PHC3,PHF1,PHF10,PHF12,PHF13,PHF14,PHF19,PHF2,PHF20,PHF20L1,PHF21A,PHF3,PHF5A,PHF6,PHF8,PHIP,PIAS1,PIAS2,PIAS3,PIAS4,PICALM,PID1,PIDD1,PIF1,PIH1D1,PIH1D2,PIK3R1,PIK3R2,PIM1,PIM2,PIN1,PIN4,PINX1,PIP4P1,PIR,PITHD1,PITX2,PIWIL4,PKD1,PKD2,PKHD1,PKIA,PKIG,PKM,PKN1,PKNOX1,PKP3,PLAC8,PLAG1,PLAGL1,PLAGL2,PLCB1,PLD3,PLD6,PLEKHA1,PLEKHN1,PLK1,PLK3,PLPP3,PLPP6,PLRG1,PLSCR1,PLTP,PMF1,PML,PMM1,PMM2,PMS1,PMS2,PMVK,PNKD,PNKP,PNN,PNP,PNPO,PNPT1,PNRC1,PNRC2,POFUT1,POGK,POGZ,POLA1,POLA2,POLB,POLD1,POLD2,POLD3,POLD4,POLDIP2,POLE,POLE2,POLE3,POLE4,POLG,POLG2,POLH,POLI,POLK,POLL,POLM,POLN,POLQ,POLR1A,POLR1B,POLR1C,POLR1D,POLR1E,POLR1F,POLR1G,POLR1H,POLR2A,POLR2B,POLR2C,POLR2D,POLR2E,POLR2F,POLR2G,POLR2H,POLR2I,POLR2J,POLR2J2,POLR2J3,POLR2K,POLR2L,POLR2M,POLR3A,POLR3B,POLR3C,POLR3D,POLR3E,POLR3F,POLR3G,POLR3GL,POLR3H,POLR3K,POLRMT,POP1,POP4,POP5,POP7,POT1,POU2F1,POU2F2,POU3F3,POU5F1,POU5F1B,POU5F2,POU6F1,PPAN,PPARA,PPARD,PPARG,PPARGC1A,PPARGC1B,PPAT,PPCDC,PPCS,PPHLN1,PPIA,PPID,PPIE,PPIG,PPIH,PPIL1,PPIL2,PPIL3,PPM1A,PPM1D,PPM1F,PPOX,PPP1R10,PPP1R12A,PPP1R13L,PPP1R8,PPP1R9B,PPP2CA,PPP2CB,PPP2R1A,PPP2R5B,PPP3CA,PPP3CB,PPP3R1,PPP4C,PPP4R2,PPP4R3B,PPP5C,PPRC1,PPT1,PPT2,PPWD1,PQBP1,PRAME,PRDM10,PRDM11,PRDM15,PRDM2,PRDM4,PRDM5,PRDM6,PRDM8,PRDX3,PRDX5,PRDX6,PRICKLE1,PRIM1,PRIM2,PRIMPOL,PRKAA1,PRKAA2,PRKACA,PRKAG1,PRKAG2,PRKAR1A,PRKCA,PRKCD,PRKCH,PRKCI,PRKCQ,PRKD1,PRKD2,PRKDC,PRKG2,PRKN,PRKRA,PRKRIP1,PRLR,PRMT1,PRMT2,PRMT6,PRMT7,PRMT9,PRNP,PRORP,PRORSD1P,PROX1,PRPF18,PRPF19,PRPF3,PRPF31,PRPF38A,PRPF38B,PRPF39,PRPF4,PRPF40A,PRPF6,PRPF8,PRPS1,PRPS2,PRPSAP1,PRPSAP2,PRR5L,PRR7,PRTFDC1,PRX,PRXL2C,PSAT1,PSEN1,PSIP1,PSMA6,PSMC3,PSMC3IP,PSMC5,PSMC6,PSMD10,PSMD14,PSMD9,PSME4,PSPC1,PSRC1,PTAFR,PTBP1,PTBP2,PTBP3,PTCD1,PTCD2,PTCH1,PTEN,PTGES2,PTGES3,PTHLH,PTK2B,PTK6,PTMA,PTMS,PTOV1,PTP4A3,PTPN2,PTPRC,PTPRK,PTS,PTTG1,PUDP,PUF60,PUM1,PUM2,PURA,PURB,PUS1,PUS10,PUS3,PUS7,PUS7L,PUSL1,PWP1,PWP2,PWWP2A,PWWP2B,PWWP3A,PYCR2,PYCR3,PYGO1,PYM1,QARS1,QDPR,QKI,QPRT,QRICH1,QRSL1,QTRT1,QTRT2,RAB23,RAB38,RAB7B,RAD1,RAD17,RAD18,RAD21,RAD23A,RAD23B,RAD50,RAD51,RAD51AP1,RAD51B,RAD51C,RAD51D,RAD52,RAD54B,RAD9A,RAD9B,RADX,RAF1,RAG1,RAI1,RALY,RAMAC,RAMACL,RAN,RAP2C,RAPGEF2,RARA,RARB,RARG,RARS1,RARS2,RASA1,RASD1,RB1,RBAK,RBBP4,RBBP5,RBBP6,RBBP7,RBBP8,RBCK1,RBFA,RBFOX1,RBFOX2,RBKS,RBL1,RBL2,RBM10,RBM12,RBM12B,RBM14,RBM15,RBM15B,RBM17,RBM19,RBM22,RBM23,RBM25,RBM26,RBM27,RBM28,RBM3,RBM33,RBM34,RBM38,RBM39,RBM4,RBM41,RBM42,RBM47,RBM48,RBM4B,RBM5,RBM6,RBM7,RBM8A,RBMS1,RBMS2,RBMX,RBMX2,RBMXL1,RBPJ,RBPMS,RBX1,RC3H1,RC3H2,RCHY1,RCL1,RCOR1,RCOR2,RCOR3,REC114,REC8,RECQL,RECQL4,RECQL5,REL,RELA,RELB,RELN,REPIN1,RERE,RESF1,REST,REV1,REV3L,REXO2,REXO4,RFC1,RFC2,RFC3,RFC4,RFC5,RFK,RFWD3,RFX1,RFX2,RFX3,RFX5,RFX7,RFXANK,RFXAP,RGMB,RHEBL1,RHNO1,RHOA,RHOG,RHOQ,RHOXF1,RIDA,RIF1,RIGI,RING1,RIOK1,RIOK2,RIOK3,RIOX1,RIOX2,RIPK1,RIPK2,RIPK4,RITA1,RLF,RLIM,RMI1,RMI2,RNASEH1,RNASEH2B,RNASEH2C,RNASEL,RNASET2,RNF10,RNF111,RNF113A,RNF138,RNF14,RNF141,RNF168,RNF169,RNF187,RNF2,RNF20,RNF212,RNF212B,RNF220,RNF25,RNF31,RNF4,RNF40,RNF6,RNF8,RNGTT,RNH1,RNMT,RNPC3,RNPS1,RNU4ATAC,RNU6ATAC,RO60,ROCK1,ROCK2,ROR1,RORA,RP9,RPA1,RPA2,RPA3,RPAP1,RPAP2,RPE,RPEL1,RPF1,RPF2,RPIA,RPL10,RPL10A,RPL11,RPL14,RPL23,RPL26,RPL27,RPL35,RPL35A,RPL5,RPL6,RPL7,RPL7A,RPL7L1,RPP14,RPP25,RPP25L,RPP30,RPP38,RPP40,RPRD1A,RPRD1B,RPRD2,RPS13,RPS14,RPS15,RPS16,RPS17,RPS19,RPS21,RPS24,RPS25,RPS26,RPS27,RPS28,RPS3,RPS6,RPS6KA1,RPS6KA3,RPS6KA4,RPS6KA5,RPS7,RPS8,RPUSD1,RPUSD2,RPUSD3,RPUSD4,RRAGC,RREB1,RRM1,RRM2,RRM2B,RRN3,RRP1,RRP12,RRP15,RRP1B,RRP36,RRP7A,RRP7BP,RRP8,RRP9,RRS1,RSAD1,RSF1,RSL1D1,RSRC1,RSRP1,RTCA,RTCB,RTEL1,RTF1,RTF2,RTKN2,RTRAF,RUNDC3A-AS1,RUNX1,RUNX1T1,RUNX2,RUVBL1,RUVBL2,RWDD3,RXRA,RXRB,RYBP,S100A10,S100A11,SAFB,SAFB2,SALL1,SALL4,SAMD1,SAMD4A,SAMD4B,SAMHD1,SANBR,SAP130,SAP18,SAP30,SAP30BP,SAP30L,SARS1,SARS2,SART1,SART3,SATB1,SATB2,SBDS,SBNO1,SBNO2,SC5D,SCAF1,SCAF11,SCAF4,SCAF8,SCAI,SCAND1,SCAP,SCARB1,SCARNA18B,SCARNA21,SCARNA5,SCARNA7,SCARNA9,SCMH1,SCML1,SCNM1,SCP2,SCX,SDCBP,SDE2,SDHA,SDHB,SDHC,SDHD,SDR42E1,SDR42E2,SEC14L2,SECISBP2,SEMA4D,SENP1,SENP3,SEPSECS,SERBP1,SERPINF2,SERTAD1,SERTAD2,SERTAD3,SESN2,SET,SETBP1,SETD2,SETD3,SETD4,SETD5,SETD6,SETD7,SETDB1,SETDB2,SETMAR,SETSIP,SETX,SF1,SF3A1,SF3A2,SF3A3,SF3B1,SF3B2,SF3B3,SF3B4,SF3B5,SF3B6,SFMBT1,SFN,SFPQ,SFR1,SFRP4,SFSWAP,SGF29,SGK1,SGK3,SGPL1,SH2B1,SHC1,SHH,SHLD1,SHLD2,SHLD3,SHMT1,SHMT2,SHOC1,SHOX2,SHPK,SHPRH,SHQ1,SIAH2,SIDT2,SIGIRR,SIM1,SIN3A,SIN3B,SINHCAF,SIRT1,SIRT2,SIRT6,SIRT7,SIX1,SIX4,SKAP1,SKI,SKIC2,SKIC3,SKIC8,SKIDA1,SKIL,SLA2,SLBP,SLC11A2,SLC15A4,SLC16A10,SLC16A12,SLC16A2,SLC16A9,SLC17A1,SLC17A3,SLC19A1,SLC19A2,SLC19A3,SLC1A1,SLC22A3,SLC23A1,SLC23A2,SLC25A1,SLC25A13,SLC25A19,SLC25A33,SLC25A38,SLC25A39,SLC26A7,SLC27A2,SLC27A5,SLC29A1,SLC29A4,SLC2A1,SLC2A3,SLC2A4RG,SLC2A6,SLC2A9,SLC30A9,SLC35A3,SLC38A2,SLC39A8,SLC40A1,SLC46A1,SLC4A4,SLC4A7,SLC52A2,SLC5A6,SLC7A11,SLC9A1,SLCO3A1,SLF1,SLF2,SLFN12,SLFN13,SLIRP,SLTM,SLU7,SLX4,SLX9,SMAD1,SMAD2,SMAD3,SMAD4,SMAD5,SMAD6,SMAD7,SMAD9,SMARCA1,SMARCA2,SMARCA4,SMARCA5,SMARCAD1,SMARCAL1,SMARCB1,SMARCC1,SMARCC2,SMARCD1,SMARCD2,SMARCD3,SMARCE1,SMC1A,SMC3,SMC5,SMC6,SMCHD1,SMG1,SMG5,SMG6,SMG7,SMG8,SMG9,SMN1,SMN2,SMNDC1,SMO,SMPD1,SMPDL3A,SMU1,SMUG1,SMURF2,SMYD2,SMYD3,SNAI1,SNAI2,SNAPC1,SNAPC2,SNAPC3,SNAPC4,SNAPC5,SNCA,SND1,SNF8,SNHG1,SNHG10,SNHG12,SNHG29,SNHG7,SNIP1,SNORA11F,SNORA12,SNORA58,SNORA62,SNORA68B,SNORA70F,SNORA72,SNORA79B,SNORD104,SNORD11,SNORD11B,SNORD13,SNORD13E,SNORD3A,SNORD3C,SNRNP200,SNRNP25,SNRNP27,SNRNP35,SNRNP40,SNRNP48,SNRNP70,SNRPA,SNRPA1,SNRPB,SNRPB2,SNRPC,SNRPD1,SNRPD2,SNRPD3,SNRPE,SNRPF,SNRPG,SNRPGP15,SNRPN,SNU13,SNW1,SNX17,SNX5,SNX6,SOAT1,SOD1,SOD2,SOHLH2,SON,SORBS3,SOS1,SOX11,SOX12,SOX13,SOX4,SOX5,SOX6,SOX7,SOX9,SP1,SP100,SP110,SP140,SP140L,SP2,SP3,SP4,SP6,SPAG8,SPDYA,SPEN,SPHK1,SPHK2,SPIDR,SPIN1,SPIN2B,SPIN3,SPIN4,SPINDOC,SPIRE1,SPIRE2,SPOCD1,SPP1,SPR,SPRTN,SPTY2D1,SQLE,SQSTM1,SRA1,SRBD1,SRC,SRCAP,SRD5A1,SRD5A3,SREBF1,SREBF2,SREK1,SREK1IP1,SRF,SRFBP1,SRPK1,SRPK2,SRRD,SRRM1,SRRM2,SRRT,SRSF1,SRSF10,SRSF11,SRSF12,SRSF2,SRSF3,SRSF4,SRSF5,SRSF6,SRSF7,SRSF8,SRSF9,SS18,SS18L1,SSB,SSBP1,SSBP2,SSBP3,SSBP4,SSRP1,SSU72,ST20,STAR,STARD3,STARD4,STAT1,STAT2,STAT3,STAT4,STAT5A,STAT5B,STAT6,STING1,STK16,STK3,STK36,STN1,STOML2,STOX1,STOX2,STRAP,STRN3,STS,SUB1,SUCLA2,SUCLG1,SUCLG2,SUDS3,SUFU,SUGP1,SUGP2,SULT1A1,SULT1A3,SULT1C4,SUMO1,SUMO2,SUMO4,SUPT16H,SUPT20H,SUPT20HL2,SUPT3H,SUPT5H,SUPT6H,SUPT7L,SUPV3L1,SUV39H1,SUV39H2,SUZ12,SWAP70,SWI5,SWSAP1,SYCE3,SYF2,SYMPK,SYNCRIP,TACC1,TADA1,TADA2A,TADA2B,TADA3,TAF1,TAF10,TAF11,TAF12,TAF13,TAF15,TAF1A,TAF1B,TAF1C,TAF1D,TAF1L,TAF2,TAF3,TAF4,TAF4B,TAF5,TAF5L,TAF6,TAF6L,TAF7,TAF8,TAF9,TAF9B,TAFAZZIN,TAGLN3,TALDO1,TAOK1,TAOK3,TARBP1,TARBP2,TARDBP,TARS1,TARS2,TARS3,TASOR,TASP1,TATDN1,TAX1BP1,TBK1,TBL1X,TBL1XR1,TBL3,TBP,TBPL1,TBRG1,TBRG4,TBX18,TBX19,TCEA1,TCEA2,TCEANC,TCEANC2,TCERG1,TCF12,TCF20,TCF25,TCF3,TCF4,TCF7,TCF7L1,TCF7L2,TCFL5,TCOF1,TCP1,TDG,TDP1,TDP2,TDRD1,TDRD3,TDRD7,TDRKH,TEAD1,TEAD2,TEAD3,TEAD4,TECR,TEF,TEFM,TELO2,TENM2,TENT2,TENT4A,TENT4B,TENT5A,TEP1,TERF1,TERF2,TERF2IP,TESMIN,TET1,TET2,TET3,TEX15,TEX264,TFAM,TFAP2C,TFAP4,TFB1M,TFB2M,TFCP2,TFCP2L1,TFDP1,TFDP2,TFE3,TFEB,TFIP11,TFRC,TG,TGDS,TGFB1,TGFB1I1,TGFB2,TGFB3,TGFBR1,TGFBRAP1,TGIF1,TGIF2,TGS1,THADA,THAP1,THAP10,THAP11,THAP3,THAP4,THAP5,THAP7,THAP9,THG1L,THOC1,THOC2,THOC3,THOC5,THOC6,THOC7,THRA,THRAP3,THRB,THUMPD1,THUMPD2,THUMPD3,TIA1,TIAL1,TICAM1,TICRR,TIGAR,TIMELESS,TINF2,TIPARP,TIPIN,TIRAP,TJP2,TK1,TK2,TKT,TLE1,TLE2,TLE3,TLE4,TLE5,TLE6,TLR2,TLR3,TLR4,TLR6,TM7SF2,TMBIM6,TMEM14A,TMEM14B,TMEM14C,TMEM14DP,TMEM14EP,TMEM161A,TMEM41B,TMF1,TMSB4X,TNF,TNFAIP1,TNFAIP3,TNFRSF11A,TNFRSF1A,TNIP1,TNIP2,TNIP3,TNKS,TNKS1BP1,TNKS2,TNRC6A,TNRC6B,TNRC6C,TOB1,TOB2,TOE1,TONSL,TOP1,TOP1MT,TOP2A,TOP2B,TOP3A,TOPBP1,TOPORS,TOX,TOX3,TOX4,TP53,TP53BP1,TP53I3,TP53INP1,TP53INP2,TP53RK,TPH1,TPI1,TPK1,TPMT,TPR,TPRKB,TPST1,TPST2,TRA2A,TRA2B,TRADD,TRAF1,TRAF2,TRAF3,TRAF3IP2,TRAF5,TRAF6,TRAK1,TRDMT1,TRERF1,TRIAP1,TRIB1,TRIB3,TRIM11,TRIM13,TRIM14,TRIM16,TRIM21,TRIM22,TRIM24,TRIM25,TRIM26,TRIM27,TRIM28,TRIM32,TRIM33,TRIM37,TRIM38,TRIM44,TRIM5,TRIM52,TRIM6,TRIM62,TRIM68,TRIM8,TRIP11,TRIP12,TRIP13,TRIP4,TRIR,TRIT1,TRMO,TRMT1,TRMT10A,TRMT10B,TRMT10C,TRMT11,TRMT112,TRMT12,TRMT13,TRMT1L,TRMT2A,TRMT2B,TRMT44,TRMT5,TRMT6,TRMT61A,TRMT61B,TRMT9B,TRMU,TRNT1,TRO,TRPC1,TRPS1,TRPT1,TRPV1,TRPV4,TRRAP,TRUB1,TRUB2,TSC22D1,TSC22D2,TSC22D3,TSC22D4,TSEN15,TSEN2,TSEN34,TSEN54,TSG101,TSHZ1,TSHZ3,TSKU,TSN,TSNAX,TSPO,TSPYL2,TSR1,TSR2,TSR3,TSSC4,TSSK4,TSTD1,TTC21B,TTC39B,TTC5,TTF1,TTF2,TULP3,TUT1,TUT4,TUT7,TWNK,TXN,TXNIP,TXNL4A,TXNL4B,TYMP,TYW1,TYW1B,TYW3,TYW5,U2AF1,U2AF1L4,U2AF2,U2SURP,UAP1,UAP1L1,UBE2A,UBE2B,UBE2D1,UBE2D3,UBE2E1,UBE2I,UBE2L3,UBE2N,UBE2T,UBE2V1,UBE2V2,UBE2W,UBE3A,UBL5,UBP1,UBQLN4,UBR2,UBR5,UBTF,UCHL5,UCK1,UCK2,UCKL1,UCP2,UFL1,UGDH,UGGT1,UGGT2,UGP2,UGT1A1,UGT2A3,UGT2B11,UGT2B7,UHRF1,UIMC1,UMPS,UNG,UPF1,UPF2,UPF3A,UPF3B,UPP1,UPRT,UQCC3,URB1,URI1,URM1,UROD,UROS,USB1,USF1,USF2,USF3,USP1,USP10,USP13,USP15,USP16,USP21,USP22,USP28,USP3,USP36,USP37,USP39,USP4,USP43,USP45,USP47,USP49,USP51,USP7,USP9X,USPL1,UTP11,UTP14A,UTP15,UTP18,UTP20,UTP23,UTP25,UTP3,UTP4,UTP6,UVRAG,UVSSA,UXS1,UXT,VARS1,VCP,VCPIP1,VDR,VEGFA,VEZF1,VGLL4,VHL,VIM,VIRMA,VLDLR,VNN1,VPS35,VPS54,VPS72,VPS9D1,WAC,WAPL,WARS1,WARS2,WASL,WBP11,WBP2,WBP2NL,WBP4,WDHD1,WDR12,WDR18,WDR3,WDR33,WDR36,WDR4,WDR43,WDR46,WDR48,WDR5,WDR55,WDR6,WDR74,WDR75,WDR77,WDR82,WDTC1,WEE1,WEE2-AS1,WFS1,WIZ,WNK1,WNT5A,WRAP53,WRN,WRNIP1,WTAP,WTIP,WWC1,WWC2,WWC3,WWOX,WWP1,WWP2,WWTR1,XAB2,XBP1,XNDC1N,XPA,XPC,XPO5,XRCC1,XRCC2,XRCC3,XRCC4,XRCC5,XRCC6,XRN1,XRN2,YAF2,YAP1,YARS1,YARS2,YBEY,YBX1,YBX3,YEATS2,YEATS4,YES1,YJU2,YJU2B,YLPM1,YRDC,YTHDC1,YTHDF1,YTHDF2,YTHDF3,YWHAH,YWHAQ,YWHAZ,YY1,YY1AP1,YY2,ZBED1,ZBED2,ZBED3,ZBED4,ZBTB1,ZBTB10,ZBTB11,ZBTB14,ZBTB17,ZBTB18,ZBTB2,ZBTB20,ZBTB21,ZBTB22,ZBTB24,ZBTB25,ZBTB26,ZBTB3,ZBTB32,ZBTB33,ZBTB34,ZBTB37,ZBTB38,ZBTB39,ZBTB4,ZBTB40,ZBTB41,ZBTB42,ZBTB43,ZBTB45,ZBTB46,ZBTB47,ZBTB48,ZBTB49,ZBTB5,ZBTB6,ZBTB7A,ZBTB7B,ZBTB7C,ZBTB8A,ZBTB8OS,ZBTB9,ZC3H10,ZC3H12A,ZC3H13,ZC3H14,ZC3H18,ZC3H3,ZC3H4,ZC3H6,ZC3H7A,ZC3H7B,ZC3H8,ZC3HAV1,ZC4H2,ZCCHC17,ZCCHC4,ZCCHC7,ZCCHC8,ZCRB1,ZCWPW1,ZEB1,ZEB2,ZFAT,ZFC3H1,ZFHX2,ZFHX3,ZFHX4,ZFP1,ZFP14,ZFP28,ZFP30,ZFP36,ZFP36L1,ZFP36L2,ZFP37,ZFP41,ZFP57,ZFP62,ZFP64,ZFP69,ZFP69B,ZFP82,ZFP90,ZFP91,ZFPL1,ZFPM1,ZFPM2,ZFTA,ZFX,ZFYVE26,ZGRF1,ZHX1,ZHX2,ZHX3,ZIK1,ZKSCAN1,ZKSCAN2,ZKSCAN3,ZKSCAN4,ZKSCAN5,ZKSCAN7,ZKSCAN8,ZMAT2,ZMIZ1,ZMIZ2,ZMPSTE24,ZMYM2,ZMYM5,ZMYND11,ZMYND8,ZNF10,ZNF100,ZNF101,ZNF107,ZNF112,ZNF117,ZNF12,ZNF121,ZNF124,ZNF131,ZNF132,ZNF133,ZNF134,ZNF136,ZNF138,ZNF14,ZNF140,ZNF141,ZNF142,ZNF143,ZNF146,ZNF148,ZNF154,ZNF155,ZNF16,ZNF160,ZNF165,ZNF169,ZNF17,ZNF174,ZNF175,ZNF18,ZNF180,ZNF181,ZNF182,ZNF184,ZNF189,ZNF19,ZNF195,ZNF197,ZNF2,ZNF20,ZNF202,ZNF205,ZNF211,ZNF212,ZNF213,ZNF214,ZNF215,ZNF217,ZNF219,ZNF22,ZNF221,ZNF222,ZNF223,ZNF224,ZNF225,ZNF226,ZNF227,ZNF229,ZNF23,ZNF230,ZNF232,ZNF233,ZNF234,ZNF235,ZNF236,ZNF239,ZNF24,ZNF248,ZNF25,ZNF250,ZNF251,ZNF253,ZNF254,ZNF256,ZNF26,ZNF260,ZNF263,ZNF264,ZNF266,ZNF267,ZNF268,ZNF273,ZNF274,ZNF275,ZNF276,ZNF28,ZNF280B,ZNF280C,ZNF280D,ZNF281,ZNF282,ZNF283,ZNF284,ZNF285,ZNF286A,ZNF286B,ZNF287,ZNF292,ZNF3,ZNF30,ZNF300,ZNF302,ZNF304,ZNF311,ZNF316,ZNF317,ZNF318,ZNF319,ZNF320,ZNF322,ZNF324,ZNF324B,ZNF326,ZNF329,ZNF331,ZNF333,ZNF334,ZNF335,ZNF33A,ZNF33B,ZNF34,ZNF341,ZNF343,ZNF345,ZNF347,ZNF35,ZNF350,ZNF354A,ZNF354B,ZNF354C,ZNF358,ZNF362,ZNF365,ZNF367,ZNF37A,ZNF382,ZNF383,ZNF384,ZNF391,ZNF394,ZNF395,ZNF396,ZNF397,ZNF398,ZNF404,ZNF407,ZNF408,ZNF41,ZNF410,ZNF414,ZNF416,ZNF417,ZNF418,ZNF419,ZNF420,ZNF425,ZNF426,ZNF429,ZNF43,ZNF430,ZNF431,ZNF432,ZNF433,ZNF436,ZNF438,ZNF439,ZNF44,ZNF440,ZNF441,ZNF443,ZNF444,ZNF445,ZNF449,ZNF45,ZNF451,ZNF460,ZNF461,ZNF462,ZNF467,ZNF468,ZNF470,ZNF471,ZNF473,ZNF48,ZNF480,ZNF483,ZNF484,ZNF485,ZNF486,ZNF487,ZNF490,ZNF493,ZNF496,ZNF500,ZNF501,ZNF502,ZNF503,ZNF506,ZNF507,ZNF510,ZNF511,ZNF512,ZNF512B,ZNF513,ZNF514,ZNF516,ZNF517,ZNF518A,ZNF518B,ZNF519,ZNF521,ZNF524,ZNF525,ZNF526,ZNF527,ZNF528,ZNF529,ZNF530,ZNF532,ZNF534,ZNF540,ZNF543,ZNF544,ZNF546,ZNF547,ZNF548,ZNF549,ZNF550,ZNF551,ZNF552,ZNF554,ZNF555,ZNF557,ZNF558,ZNF559,ZNF561,ZNF562,ZNF563,ZNF564,ZNF565,ZNF566,ZNF567,ZNF568,ZNF569,ZNF570,ZNF571,ZNF572,ZNF573,ZNF574,ZNF575,ZNF576,ZNF577,ZNF578,ZNF579,ZNF580,ZNF581,ZNF583,ZNF584,ZNF585A,ZNF585B,ZNF586,ZNF587,ZNF587B,ZNF589,ZNF592,ZNF594,ZNF595,ZNF596,ZNF597,ZNF599,ZNF600,ZNF605,ZNF606,ZNF607,ZNF608,ZNF609,ZNF610,ZNF611,ZNF613,ZNF614,ZNF615,ZNF616,ZNF618,ZNF619,ZNF620,ZNF621,ZNF623,ZNF624,ZNF626,ZNF627,ZNF628,ZNF629,ZNF638,ZNF639,ZNF641,ZNF644,ZNF646,ZNF649,ZNF652,ZNF654,ZNF655,ZNF658,ZNF66,ZNF660,ZNF664,ZNF667,ZNF668,ZNF669,ZNF670,ZNF672,ZNF674,ZNF675,ZNF678,ZNF680,ZNF681,ZNF684,ZNF687,ZNF688,ZNF689,ZNF69,ZNF691,ZNF692,ZNF695,ZNF696,ZNF697,ZNF699,ZNF7,ZNF70,ZNF700,ZNF701,ZNF703,ZNF704,ZNF706,ZNF707,ZNF708,ZNF709,ZNF71,ZNF710,ZNF713,ZNF714,ZNF717,ZNF718,ZNF721,ZNF724,ZNF726,ZNF736,ZNF737,ZNF738,ZNF74,ZNF740,ZNF746,ZNF747,ZNF749,ZNF75A,ZNF75D,ZNF76,ZNF761,ZNF763,ZNF764,ZNF765,ZNF766,ZNF768,ZNF77,ZNF770,ZNF771,ZNF772,ZNF773,ZNF774,ZNF775,ZNF776,ZNF777,ZNF778,ZNF780A,ZNF780B,ZNF782,ZNF783,ZNF784,ZNF785,ZNF786,ZNF787,ZNF789,ZNF79,ZNF790,ZNF791,ZNF792,ZNF793,ZNF799,ZNF8,ZNF800,ZNF805,ZNF808,ZNF81,ZNF813,ZNF814,ZNF816,ZNF821,ZNF823,ZNF827,ZNF829,ZNF83,ZNF830,ZNF836,ZNF837,ZNF84,ZNF841,ZNF844,ZNF845,ZNF846,ZNF85,ZNF850,ZNF852,ZNF860,ZNF862,ZNF865,ZNF875,ZNF879,ZNF880,ZNF883,ZNF888,ZNF891,ZNF91,ZNF92,ZNF93,ZNHIT1,ZNHIT3,ZNHIT6,ZP3,ZPR1,ZRANB2,ZRANB3,ZRSR2,ZSCAN12,ZSCAN16,ZSCAN18,ZSCAN2,ZSCAN20,ZSCAN21,ZSCAN22,ZSCAN23,ZSCAN25,ZSCAN26,ZSCAN29,ZSCAN30,ZSCAN31,ZSCAN32,ZSCAN5A,ZSCAN9,ZSWIM7,ZSWIM8,ZXDA,ZXDB,ZXDC,ZZZ3_x000D_
GO:0006996	9.57561e-51	2.25637	1015.46	1301	1753	organelle organization	GO_BP	AAAS,ABCA1,ABCA3,ABCC4,ABCD1,ABCD3,ABCD4,ABCE1,ABI1,ABI2,ABITRAM,ABL1,ABL2,ABLIM1,ABLIM3,ABRAXAS1,ABRAXAS2,ABT1,ACAA2,ACAD9,ACD,ACIN1,ACOT8,ACP2,ACTB,ACTBL2,ACTG1,ACTL6A,ACTN1,ACTN2,ACTN4,ACTR2,ACTR3,ACTR5,ACTR6,ACTR8,ADAMTS16,ADCK1,ADD1,ADD3,ADPRHL1,ADRB2,AFF2,AFG1L,AFG3L2,AGAP2,AGFG1,AGK,AGO4,AGRN,AGTPBP1,AHCTF1,AHI1,AIF1L,AIFM1,AIFM2,AJUBA,AKAP11,AKAP13,AKAP8,AKAP8L,AKAP9,AKT1,AKT3,AKTIP,ALKBH4,ALKBH5,ALKBH7,ALMS1,ALPK1,ALS2,AMBRA1,AMOT,AMOTL1,AMOTL2,ANAPC1,ANAPC11,ANAPC15,ANAPC2,ANAPC4,ANAPC5,ANAPC7,ANG,ANK1,ANK2,ANK3,ANKFY1,ANKLE2,ANKRD1,ANKRD27,ANKRD31,ANKZF1,ANLN,ANTXR1,ANXA1,ANXA2,AP1AR,AP1B1,AP1G1,AP1M1,AP1S1,AP1S2,AP1S3,AP2M1,AP3B1,AP3D1,AP3M1,AP3M2,AP3S1,AP3S2,AP4M1,APC,APEX1,APOE,APOO,APOOL,AQP11,ARAP1,ARAP3,ARF1,ARF4,ARF6,ARFGAP2,ARFGAP3,ARFGEF1,ARFGEF2,ARFIP1,ARFIP2,ARHGAP10,ARHGAP11B,ARHGAP12,ARHGAP17,ARHGAP18,ARHGAP21,ARHGAP26,ARHGAP28,ARHGAP35,ARHGAP4,ARHGAP40,ARHGAP44,ARHGAP6,ARHGEF10,ARHGEF10L,ARHGEF11,ARHGEF17,ARHGEF18,ARHGEF2,ARHGEF28,ARHGEF5,ARHGEF7,ARHGEF9,ARID1A,ARID1B,ARID2,ARL1,ARL13B,ARL2,ARL3,ARL6,ARL6IP1,ARL8B,ARMC1,ARMC2,ARMC9,ARMCX3,ARMH3,ARPC1A,ARPC1B,ARPC2,ARPC3,ARPC4,ARPC5,ARPC5L,ARPIN,ARRB1,ARSB,ASAP1,ASAP3,ASB2,ASCC1,ASCC2,ASCC3,ASPM,ATAD3A,ATAD3B,ATAT1,ATF2,ATF5,ATF7IP,ATF7IP2,ATG10,ATG12,ATG13,ATG14,ATG16L1,ATG16L2,ATG2A,ATG2B,ATG3,ATG4A,ATG4B,ATG4C,ATG5,ATG7,ATL1,ATL2,ATL3,ATM,ATMIN,ATP13A2,ATP23,ATP2A2,ATP2C1,ATP5F1D,ATP5IF1,ATP6AP1,ATP6AP2,ATP6V0A1,ATP6V0A4,ATP6V0B,ATP6V0D1,ATP6V1A,ATP6V1B2,ATP6V1C1,ATP6V1D,ATP6V1E1,ATP6V1F,ATP6V1G1,ATP6V1G2,ATP6V1H,ATP7A,ATP8A2,ATP8B1,ATP8B2,ATP8B3,ATPAF1,ATPAF2,ATR,ATRX,ATXN10,ATXN2,ATXN2L,ATXN3,ATXN7,AUNIP,AUP1,AURKA,AURKAIP1,AURKB,AURKC,AUTS2,AVIL,AXIN1,AXIN2,B9D1,B9D2,BACE2,BAD,BAG3,BAG4,BAG5,BAG6,BAIAP2,BAIAP2L1,BAIAP2L2,BAK1,BANF1,BAX,BAZ1B,BAZ2A,BBC3,BBIP1,BBLN,BBOF1,BBS1,BBS10,BBS12,BBS2,BBS4,BBS5,BBS7,BBS9,BCAR1,BCAS3,BCCIP,BCL2,BCL2L1,BCL2L11,BCL2L2,BCL6,BCL7A,BCL7B,BCL7C,BCR,BCS1L,BECN1,BEND3,BET1,BFSP1,BICD1,BICD2,BID,BIK,BIN1,BIN3,BIRC5,BLM,BLOC1S1,BLOC1S2,BLOC1S3,BLOC1S4,BLOC1S5,BLOC1S6,BLZF1,BMERB1,BMF,BMP4,BNIP1,BNIP3,BNIP3L,BOD1,BOK,BOP1,BRAF,BRCA1,BRCA2,BRD7,BRIP1,BRIX1,BRK1,BROX,BRSK1,BRSK2,BRWD1,BRWD3,BST2,BTC,BUB1,BUB1B,BUB3,C10orf90,C11orf65,C1QBP,C1QL3,C2CD3,C2CD5,C9orf72,C9orf78,CALCOCO2,CALD1,CALR,CAMKK2,CAMKMT,CAMLG,CAMSAP1,CAMSAP2,CAMSAP3,CAP1,CAP2,CAPG,CAPN10,CAPN2,CAPN3,CAPRIN1,CAPZA1,CAPZA2,CAPZB,CARMIL1,CAV1,CAV2,CAVIN3,CBY1,CC2D1A,CC2D2A,CC2D2B,CCAR2,CCDC102B,CCDC115,CCDC120,CCDC136,CCDC170,CCDC28B,CCDC32,CCDC38,CCDC39,CCDC40,CCDC47,CCDC57,CCDC6,CCDC61,CCDC65,CCDC66,CCDC68,CCDC69,CCDC88A,CCDC88B,CCDC88C,CCL2,CCN2,CCNB1,CCNB1IP1,CCNB2,CCNE1,CCNE2,CCNF,CCNL1,CCNL2,CCNO,CCP110,CCSAP,CCSER2,CCT2,CCT3,CCT4,CCT5,CCT6A,CCT7,CCT8,CD2AP,CD47,CDC14A,CDC14B,CDC16,CDC20,CDC23,CDC25B,CDC25C,CDC27,CDC37,CDC42,CDC42BPA,CDC42BPB,CDC42BPG,CDC42EP1,CDC42EP3,CDC42EP4,CDC42EP5,CDC45,CDC6,CDCA2,CDCA5,CDCA8,CDH2,CDK1,CDK10,CDK2,CDK2AP2,CDK5,CDK5R1,CDK5RAP2,CDKL1,CDKL5,CDKN1B,CDKN1C,CDS1,CDS2,CDT1,CECR2,CELSR1,CELSR2,CENATAC,CENPA,CENPC,CENPE,CENPF,CENPH,CENPI,CENPJ,CENPK,CENPN,CENPO,CENPP,CENPS,CENPT,CENPV,CENPW,CENPX,CEP120,CEP126,CEP128,CEP131,CEP135,CEP152,CEP162,CEP164,CEP19,CEP192,CEP20,CEP250,CEP290,CEP295,CEP350,CEP41,CEP43,CEP44,CEP63,CEP68,CEP70,CEP72,CEP76,CEP78,CEP83,CEP85,CEP89,CEP97,CERT1,CETN2,CETN3,CFAP20,CFAP206,CFAP221,CFAP298,CFAP43,CFAP44,CFAP46,CFAP54,CFAP58,CFAP69,CFAP70,CFAP91,CFL1,CFL2,CFLAR,CGN,CGNL1,CHAMP1,CHCHD10,CHCHD2,CHCHD3,CHCHD4,CHCHD6,CHCHD7,CHD1L,CHD3,CHD8,CHEK1,CHEK2,CHFR,CHMP1A,CHMP1B,CHMP2A,CHMP2B,CHMP3,CHMP4A,CHMP4B,CHMP4C,CHMP5,CHMP6,CHMP7,CHORDC1,CHP1,CHTF18,CIB1,CIBAR1,CILK1,CIP2A,CIRBP,CISD2,CKAP2,CKAP5,CKS2,CLASP1,CLASP2,CLCN3,CLCN4,CLDN3,CLEC16A,CLIC4,CLIP1,CLIP2,CLIP3,CLIP4,CLN5,CLN6,CLN8,CLTC,CLTRN,CLU,CLUAP1,CLUH,CNN1,CNN2,CNN3,CNOT1,CNOT2,CNOT6,CNOT6L,CNOT7,CNP,CNTD1,CNTLN,CNTNAP1,CNTROB,COA1,COA3,COA4,COA5,COA8,COG1,COG2,COG3,COG4,COG5,COG6,COG7,COG8,COL6A1,CORO1B,CORO1C,CORO2B,CORO6,CORO7,COTL1,COX10,COX14,COX16,COX17,COX18,COX19,COX20,COX7A2,COX7A2L,CPLANE1,CPLANE2,CRACD,CREB1,CREG1,CRIPT,CRK,CRKL,CROCC,CRYAB,CSDE1,CSF2,CSNK1A1,CSNK1D,CSNK2A2,CSPG5,CSRP1,CSRP2,CTC1,CTCF,CTDNEP1,CTDP1,CTNNB1,CTSD,CTSK,CTTN,CUL3,CUL7,CUL9,CX3CL1,CXADR,CXCL1,CXCL12,CYFIP1,CYFIP2,CYLD,CYRIA,CYRIB,CYTH2,DAAM1,DAAM2,DAG1,DAPK3,DAZAP2,DBN1,DBNL,DCAF13,DCDC2,DCLK2,DCLRE1B,DCLRE1C,DCN,DCP2,DCTN1,DCTN2,DCTN6,DDB1,DDHD1,DDHD2,DDRGK1,DDX1,DDX11,DDX28,DDX3X,DDX6,DENR,DFFB,DHX29,DHX30,DHX36,DHX37,DHX9,DIAPH1,DIAPH2,DIAPH3,DIS3L2,DISC1,DIXDC1,DKC1,DLC1,DLG1,DLG4,DLGAP5,DMAC1,DMAC2,DMC1,DMD,DMPK,DMTN,DNA2,DNAAF1,DNAAF10,DNAAF11,DNAAF2,DNAAF4,DNAAF5,DNAH17,DNAH5,DNAH7,DNAI4,DNAJA3,DNAJB6,DNAJC11,DNAJC13,DNAJC16,DNAL1,DNALI1,DNHD1,DNM1,DNM1L,DNM2,DNM3,DNMBP,DOC2A,DOCK2,DOCK5,DOCK7,DOP1B,DOT1L,DPF1,DPF2,DPF3,DPYSL2,DPYSL3,DRG1,DSCC1,DSP,DST,DSTN,DTD1,DTNBP1,DUSP1,DUSP23,DVL1,DVL2,DVL3,DYM,DYNC1H1,DYNC1LI1,DYNC1LI2,DYNC2H1,DYNC2I1,DYNC2I2,DYNC2LI1,DYNLL1,DYNLT1,DYNLT2B,DYRK1A,DYRK3,DZIP1,DZIP1L,E2F4,ECSIT,ECT2,EDC3,EDN1,EDNRA,EEA1,EEF2K,EFHC1,EFL1,EFNA5,EFNB1,EGF,EHD1,EHD2,EHD3,EHD4,EHMT2,EID3,EIF1AX,EIF2A,EIF2AK3,EIF2D,EIF2S1,EIF4E2,EIF4ENIF1,EIF5,EIF5B,EIF6,ELAC1,ELAPOR1,ELMO2,EMC1,EMC10,EMC2,EMC3,EMC4,EMC7,EMC8,EMC9,EMD,EME2,EMG1,EML1,EML2,EML3,EML4,EMP2,ENAH,ENKD1,ENTR1,EP300,EPAS1,EPB41,EPB41L1,EPB41L2,EPB41L3,EPB41L4A,EPB41L4B,EPB41L5,EPC1,EPHA1,EPHA5,EPHB2,EPPK1,EPS15,EPS8,ERAL1,ERBIN,ERC2,ERCC1,ERCC2,ERCC3,ERCC4,EREG,ESCO1,ESCO2,ESPL1,ESPNL,ESYT1,ESYT2,ESYT3,ETS1,EVI5L,EVL,EVPL,EXO1,EXOC5,EXOC8,EXOSC10,EXT1,EZH1,EZH2,EZR,F11R,F2R,F2RL1,FAF2,FAM107A,FAM110A,FAM149B1,FAM161A,FAM161B,FAM162A,FAM171A1,FAM174B,FAM83H,FANCA,FANCD2,FANCG,FANCM,FARP1,FARP2,FASTKD2,FASTKD3,FAT1,FBF1,FBH1,FBXL4,FBXO4,FBXO43,FBXO5,FBXO7,FBXW11,FBXW5,FBXW7,FBXW8,FCHSD1,FCHSD2,FEN1,FER,FERMT2,FEZ1,FEZ2,FGD4,FGD6,FHDC1,FHIP1B,FHL3,FHOD1,FHOD3,FIG4,FIGN,FIGNL1,FIS1,FITM2,FKBP4,FKBP8,FLCN,FLII,FLNA,FLNB,FLNC,FMC1,FMN1,FMNL1,FMNL2,FMNL3,FMR1,FNBP1L,FNIP1,FOXJ1,FOXJ2,FOXJ3,FOXRED1,FRMD3,FRMD5,FSCN1,FSD1,FSIP2,FUNDC1,FUNDC2,FXN,FXR1,FYCO1,FZD5,FZR1,G3BP1,G3BP2,GAA,GABARAP,GABARAPL1,GABARAPL2,GABPB1,GADD45A,GAK,GALNT11,GAN,GAPDH,GAR1,GARIN1A,GAS2,GAS2L1,GAS2L3,GAS8,GBA1,GBA2,GBF1,GCC2,GCH1,GCLC,GCLM,GCN1,GDAP1,GDI2,GEM,GEN1,GET1,GET3,GFAP,GFM2,GGCT,GHITM,GIGYF2,GINS1,GINS2,GINS3,GINS4,GIT1,GJA1,GMFB,GMNC,GNAI1,GNL3,GNL3L,GNPTAB,GOLGA2,GOLGA5,GOLGA6B,GOLGA8A,GOLGA8B,GOLGA8CP,GOLGB1,GOLM1,GOLPH3,GOLPH3L,GORAB,GORASP1,GORASP2,GOSR1,GOSR2,GPR143,GPR35,GPSM1,GPSM2,GPX1,GRAMD2A,GRB2,GRB7,GRN,GSK3A,GSK3B,GSN,GTF2B,GTF2H2,H1-0,H1-10,H1-2,H1-3,H1-4,H3-3A,H3-3B,H4C11,H4C12,H4C3,H4C8,HABP4,HACE1,HACL1,HAT1,HAUS1,HAUS2,HAUS3,HAUS4,HAUS5,HAUS6,HAUS8,HAX1,HBS1L,HDAC3,HDAC6,HDAC8,HDGFL3,HECW2,HELB,HELQ,HEXA,HEXB,HGS,HHEX,HIF1A,HIGD1A,HIGD2A,HIGD2B,HIKESHI,HIP1,HIP1R,HIPK2,HJURP,HK2,HMBOX1,HMCN1,HMGA1,HMGA2,HMGB1,HMGB2,HMGB3,HMGCL,HNRNPA1,HNRNPA2B1,HNRNPC,HNRNPD,HNRNPU,HOOK1,HOOK2,HOOK3,HPS1,HPS3,HPS4,HPS5,HPS6,HRAS,HRK,HSD17B1,HSD17B10,HSF2BP,HSP90AA1,HSP90AB1,HSP90B1,HSPA1A,HSPA1B,HSPA2,HSPA4,HSPA9,HSPD1,HTT,HUS1,HUWE1,HYDIN,HYLS1,IER3,IFIT2,IFT122,IFT140,IFT172,IFT20,IFT22,IFT27,IFT43,IFT46,IFT52,IFT57,IFT74,IFT80,IFT81,IFT88,IGHMBP2,IK,IKBKB,IL1RAP,IMMP2L,IMMT,INCENP,INF2,ING2,INO80,INO80B,INO80C,INO80D,INO80E,INPP5K,INPPL1,INSIG1,INSR,INTS13,INTU,IQCA1,IQCB1,IQCG,IQGAP1,IQGAP2,IQGAP3,IQSEC1,IQSEC2,IQUB,IST1,ITGB1,ITGB1BP1,ITGB3,ITGB3BP,ITGB5,ITPA,JAGN1,JAK2,JHY,JMJD6,JMY,JTB,KANK1,KANK2,KANK3,KAT2A,KAT2B,KAT5,KAT6A,KATNA1,KATNAL1,KATNAL2,KATNB1,KATNBL1,KCNE1,KCNQ1,KCTD13,KCTD17,KDM3A,KDM4A,KIAA0586,KIAA0753,KIAA1614,KIF11,KIF13A,KIF14,KIF18A,KIF18B,KIF20A,KIF20B,KIF22,KIF23,KIF24,KIF27,KIF28P,KIF2A,KIF2C,KIF3A,KIF3B,KIF4A,KIF5B,KIF5C,KIF9,KIFAP3,KIFBP,KIFC1,KIFC3,KIRREL1,KIT,KIZ,KLC1,KLHDC10,KLHDC3,KLHDC8B,KLHL12,KLHL17,KLHL20,KLHL22,KLHL24,KMT5A,KNL1,KNSTRN,KNTC1,KPNB1,KPTN,KRAS,KRT10,KRT18,KRT19,KRT34,KRT7,KRT8,KRT80,L3MBTL1,LAMA5,LAMP1,LAMP2,LAMTOR1,LAPTM4B,LARGE1,LARP4,LATS1,LCA5,LCA5L,LCMT1,LCP1,LDAF1,LDB1,LDB3,LEMD2,LETM1,LETMD1,LIF,LIG3,LIG4,LIMA1,LIMCH1,LIMD1,LIMK1,LIMK2,LIPA,LLGL1,LLGL2,LMAN1,LMNA,LMNB1,LMNB2,LMOD1,LMOD3,LNPK,LONP1,LONP2,LPAR1,LPCAT3,LPIN1,LRBA,LRCH3,LRP1,LRP5,LRRC61,LRRK2,LRRTM2,LRSAM1,LSM14A,LSM3,LSM4,LTN1,LTO1,LYRM2,LYRM7,LYSMD3,LYST,LZTS2,MACF1,MACIR,MACROH2A1,MAD2L1,MAD2L1BP,MAD2L2,MAEA,MAIP1,MAK,MAN2A1,MAP10,MAP1A,MAP1B,MAP1LC3A,MAP1LC3B,MAP1LC3B2,MAP1S,MAP2,MAP2K1,MAP2K2,MAP2K7,MAP3K20,MAP3K4,MAP4,MAP7,MAP7D1,MAP7D2,MAP7D3,MAP9,MAPK1,MAPK3,MAPK9,MAPKAP1,MAPKAPK5,MAPRE1,MAPRE2,MAPRE3,MAPT,MARCHF5,MARCHF7,MARCKS,MARCKSL1,MARF1,MARK1,MARK2,MARK4,MAST1,MAST2,MAST3,MAST4,MASTL,MAU2,MAVS,MBTPS1,MCL1,MCM3,MCM4,MCM5,MCM6,MCM7,MCM8,MCM9,MCMBP,MCMDC2,MCOLN1,MCPH1,MCRS1,MCTS1,MCU,MDK,MDM1,MDN1,MECP2,MEF2A,MEGF9,MEIOC,MET,METTL4,MFF,MFN1,MFN2,MFSD14A,MFSD8,MGME1,MIA3,MICAL1,MICAL2,MICAL3,MICALL2,MICOS10,MICOS13,MID1,MID1IP1,MIEF1,MIEF2,MIGA1,MIGA2,MINK1,MIR29A,MIS12,MIS18A,MKI67,MKKS,MKLN1,MKS1,MLH1,MLH3,MLLT11,MLST8,MMGT1,MNAT1,MNS1,MOAP1,MORC2,MOSPD2,MPHOSPH8,MPHOSPH9,MPV17,MPV17L,MPV17L2,MRAS,MRE11,MREG,MRPL20,MRPL58,MRPS2,MRPS7,MRRF,MRTFA,MSH2,MSH3,MSN,MSRB1,MSRB2,MSTO1,MTBP,MTCH1,MTCH2,MTCL1,MTERF1,MTERF3,MTERF4,MTFR1,MTFR1L,MTFR2,MTIF2,MTIF3,MTM1,MTMR3,MTOR,MTPN,MTRES1,MTRFR,MTSS1,MTX2,MTX3,MUL1,MUS81,MVB12A,MYADM,MYBL1,MYBL2,MYBPC2,MYC,MYCBP2,MYH10,MYH11,MYH9,MYL9,MYO18A,MYO19,MYO1B,MYO1C,MYO1D,MYO1E,MYO5A,MYO5B,MYO5C,MYO6,MYOM2,MYOM3,MZT1,NAA10,NAA50,NAA80,NABP2,NAF1,NAGLU,NAGPA,NAIF1,NASP,NAT10,NAV1,NAV2,NAV3,NBDY,NBN,NCAPD2,NCAPD3,NCAPG,NCAPG2,NCAPH,NCAPH2,NCK1,NCK2,NCKAP1,NCKAP5,NCKAP5L,NCKIPSD,NCLN,NCOR1,NDC1,NDC80,NDE1,NDEL1,NDUFA1,NDUFA10,NDUFA11,NDUFA12,NDUFA2,NDUFA3,NDUFA5,NDUFA6,NDUFA8,NDUFA9,NDUFAB1,NDUFAF1,NDUFAF2,NDUFAF3,NDUFAF4,NDUFAF5,NDUFAF6,NDUFAF7,NDUFAF8,NDUFB1,NDUFB10,NDUFB11,NDUFB2,NDUFB3,NDUFB4,NDUFB5,NDUFB6,NDUFB7,NDUFB8,NDUFB9,NDUFC1,NDUFC2,NDUFS1,NDUFS2,NDUFS3,NDUFS4,NDUFS5,NDUFS7,NDUFS8,NEAT1,NEB,NEBL,NECTIN2,NEDD1,NEDD9,NEFL,NEFM,NEK1,NEK2,NEK6,NEK7,NEMF,NEMP1,NES,NEXN,NF1,NF2,NFIA,NFIB,NFRKB,NGRN,NHP2,NIN,NINL,NIP7,NIPBL,NIPSNAP2,NISCH,NLE1,NLGN1,NLGN2,NME3,NME5,NME6,NME7,NOA1,NOCT,NOL3,NOLC1,NOMO1,NOMO2,NOP10,NOP2,NOP53,NOS1AP,NOSTRIN,NOTCH1,NPHP1,NPHP3,NPHP4,NPLOC4,NPM1,NPM2,NRP1,NSFL1C,NSL1,NSMCE1,NSMCE2,NSMCE3,NSMCE4A,NTMT1,NUAK2,NUBPL,NUDC,NUDCD3,NUF2,NUMA1,NUP107,NUP133,NUP153,NUP155,NUP205,NUP35,NUP54,NUP62,NUP93,NUP98,NUPR1,OBSCN,OBSL1,OCLN,OCRL,ODAD2,ODAD4,ODF2,ODF2L,OFD1,OGFOD1,OGT,OMA1,ONECUT2,OPA1,OPHN1,OPTN,ORC4,OSBP,OXA1L,P3H4,PACS2,PACSIN2,PACSIN3,PAFAH1B1,PAK1,PAK2,PAK3,PAK4,PALLD,PALM,PAN2,PAN3,PANK2,PARD3,PARD3B,PARD6A,PARD6B,PARD6G,PARK7,PARL,PARN,PARP1,PARP11,PARP3,PARVA,PARVB,PATL1,PATL2,PAWR,PBRM1,PCID2,PCLAF,PCLO,PCM1,PCNA,PCNT,PDCD10,PDCD5,PDCD6,PDCD6IP,PDCL3,PDE3A,PDE4DIP,PDGFA,PDGFB,PDGFRB,PDLIM1,PDLIM2,PDLIM3,PDLIM5,PDLIM7,PDPK1,PDS5A,PDS5B,PDZD8,PEAK3,PEF1,PELO,PET100,PET117,PEX1,PEX11A,PEX11B,PEX11G,PEX12,PEX13,PEX14,PEX16,PEX19,PEX2,PEX26,PEX3,PEX5,PEX5L,PEX6,PEX7,PFDN2,PFN1,PFN2,PFN4,PGAM5,PHACTR1,PHACTR2,PHACTR4,PHB1,PHB2,PHETA1,PHETA2,PHF10,PHF13,PHF2,PHF23,PHF8,PHIP,PHLDB1,PHLDB2,PHPT1,PI4K2A,PI4K2B,PI4KB,PIBF1,PICALM,PICK1,PID1,PIERCE1,PIERCE2,PIF1,PIK3C2B,PIK3C3,PIK3CA,PIK3R1,PIK3R2,PIKFYVE,PIM2,PIN1,PINX1,PIP4K2A,PIP4K2B,PIP4K2C,PIP5K1A,PIP5K1C,PISD,PITPNB,PJVK,PKD1,PKD2,PKHD1,PKP2,PLA2G4C,PLAAT3,PLAUR,PLCB1,PLD2,PLD6,PLEC,PLEK,PLEKHA3,PLEKHF1,PLEKHF2,PLEKHG2,PLEKHH2,PLEKHJ1,PLEKHM1,PLEKHM2,PLIN2,PLIN3,PLK1,PLK2,PLK3,PLK4,PLN,PLS1,PLS3,PLXNA3,PLXNB1,PMAIP1,PML,PNKP,PNPLA2,PNPLA3,PNPT1,POC1A,POC1B,POF1B,POGZ,POLDIP2,POLG,POLG2,POLQ,POLR1B,POLR2M,POT1,PPAN,PPARG,PPARGC1A,PPARGC1B,PPFIA1,PPHLN1,PPIA,PPID,PPIF,PPL,PPM1E,PPM1F,PPM1K,PPP1R10,PPP1R12A,PPP1R35,PPP1R9A,PPP1R9B,PPP2CB,PPP2R1A,PPP2R2D,PPP2R3C,PPP3CB,PPP6C,PPT1,PRC1,PRDX3,PREB,PREX1,PRICKLE1,PRIMPOL,PRKAA1,PRKAA2,PRKAR1A,PRKCA,PRKCD,PRKCE,PRKCI,PRKCQ,PRKD1,PRKDC,PRKN,PRMT6,PROX1,PRPF40A,PRR5,PRRC2C,PRRT2,PRUNE1,PSEN1,PSMC3IP,PSMD10,PSMD13,PSME4,PSMG2,PSPC1,PSRC1,PSTPIP2,PTCD2,PTEN,PTGER4,PTGES3,PTGFRN,PTK2,PTK2B,PTK7,PTPA,PTPDC1,PTPN1,PTPN23,PTPRD,PTPRS,PTTG1,PTTG3P,PUM2,PURA,PWP2,PXN,PYGO1,PYGO2,PYROXD2,RAB10,RAB11A,RAB11FIP3,RAB12,RAB13,RAB14,RAB17,RAB18,RAB19,RAB1A,RAB20,RAB22A,RAB23,RAB27A,RAB29,RAB2A,RAB2B,RAB30,RAB31,RAB32,RAB33B,RAB34,RAB38,RAB3GAP1,RAB3GAP2,RAB3IP,RAB5A,RAB5B,RAB6B,RAB6C,RAB7A,RAB7B,RAB8A,RAB8B,RABEP2,RABL2B,RAC1,RAC2,RAC3,RACGAP1,RACK1,RAD1,RAD21,RAD50,RAD51,RAD51AP1,RAD51B,RAD51C,RAD51D,RAD54B,RAE1,RAF1,RALA,RALB,RALBP1,RAN,RANBP1,RANBP10,RANBP9,RAP1GDS1,RAP2A,RASA1,RB1,RB1CC1,RBM14,RBSN,RC3H1,RCC1,RCC1L,RCHY1,RDX,REC8,RECQL,RECQL4,RECQL5,REEP1,REEP2,REEP3,REEP4,REEP5,REEP6,RELN,RESF1,RETREG1,RETREG2,RETREG3,RFC1,RFC2,RFC3,RFC4,RFC5,RFLNB,RFX2,RFX3,RGS14,RGS4,RHOA,RHOB,RHOBTB1,RHOBTB2,RHOC,RHOG,RHOQ,RHOT1,RHOT2,RHOU,RHOV,RHPN1,RHPN2,RICTOR,RIF1,RILP,RILPL1,RILPL2,RIMOC1,RIOK2,RMDN1,RMI1,RMI2,RNASEK,RND1,RND2,RND3,RNF14,RNF19A,RNF212,RNF212B,RNF213,RNF25,RNF26,RNF4,RNF41,RNF5,RNF8,RNH1,RO60,ROCK1,ROCK2,ROMO1,RP1,RP2,RPA1,RPA2,RPA3,RPF2,RPGR,RPGRIP1,RPGRIP1L,RPL10,RPL11,RPL23A,RPL24,RPL38,RPL5,RPL6,RPLP0,RPLP0P6,RPS14,RPS15,RPS19,RPS23,RPS27,RPS27L,RPS28,RPS3,RPS5,RPS6KA2,RPSA,RRM1,RRM2B,RRN3,RRP7A,RRP7BP,RRP8,RRS1,RSPH1,RSPH4A,RTEL1,RTKN,RTL10,RTN3,RTN4,RTTN,RUBCN,RUFY3,RUVBL1,RUVBL2,S100A10,S1PR2,SAC3D1,SAMD9,SAMM50,SAPCD2,SAR1A,SAR1B,SASS6,SBDS,SCAP,SCARB2,SCFD1,SCIN,SCLT1,SCO1,SDC1,SDC4,SDCBP,SDCCAG8,SDHAF1,SDHAF2,SDHAF3,SDHAF4,SEC13,SEC16A,SEC22B,SEC23A,SEC23B,SEC23IP,SEC24A,SEC24B,SEC24C,SEC24D,SEC31A,SEC31B,SEC61A1,SEH1L,SELENOF,SELENON,SEMA5A,SEMA6A,SENP6,SEPTIN2,SEPTIN6,SEPTIN7,SEPTIN8,SEPTIN9,SERBP1,SERPINE2,SERPINF2,SESN2,SETD2,SETD3,SETDB1,SETDB2,SETMAR,SETX,SF1,SFN,SGO1,SGO2,SGTA,SH2B1,SH2B2,SH3BGRL3,SH3BP1,SH3D19,SH3D21,SH3GLB1,SH3KBP1,SH3PXD2B,SHANK1,SHANK2,SHANK3,SHARPIN,SHC1,SHH,SHLD1,SHLD2,SHLD3,SHOC1,SHROOM1,SHROOM2,SHROOM3,SHROOM4,SHTN1,SIGLEC15,SIK3,SIPA1,SIPA1L1,SIPA1L3,SIRT1,SIRT2,SIRT4,SIRT5,SIRT6,SIRT7,SIX4,SKA1,SKA2,SKA3,SKIC2,SKIC3,SKIC8,SLAIN2,SLC16A1,SLC25A33,SLC25A36,SLC25A4,SLC25A46,SLC25A5,SLC25A6,SLC30A9,SLC35F6,SLC4A7,SLC9A1,SLC9A8,SLF1,SLF2,SLIRP,SLIT2,SLK,SLX4,SMAD3,SMAD4,SMARCA2,SMARCA4,SMARCA5,SMARCAL1,SMARCB1,SMARCC1,SMARCC2,SMARCD1,SMARCD2,SMARCD3,SMARCE1,SMC1A,SMC2,SMC3,SMC4,SMC5,SMC6,SMCHD1,SMCR8,SMG1,SMG5,SMG6,SMIM20,SMPD4,SMTNL2,SMURF1,SNAP23,SNAP25,SNAP29,SNAP47,SNAPIN,SNCA,SNF8,SNX10,SNX11,SNX18,SNX19,SNX3,SNX30,SNX33,SNX4,SNX7,SNX9,SOD1,SOD2,SON,SORBS1,SORBS2,SORBS3,SORT1,SOX9,SP100,SPACA9,SPAG1,SPAG16,SPAG17,SPAG5,SPAG6,SPART,SPAST,SPATA17,SPATA33,SPATA6,SPATA7,SPC24,SPC25,SPDL1,SPDYA,SPECC1,SPECC1L,SPEF2,SPG11,SPG7,SPHK1,SPICE1,SPIRE1,SPIRE2,SPNS1,SPRY1,SPRY2,SPTAN1,SPTBN1,SPTBN2,SQLE,SQSTM1,SRC,SREBF1,SREBF2,SRF,SRGAP2,SRGAP2C,SRPK1,SRPK2,SRPX,SS18,SSBP1,SSH1,SSH2,SSH3,SSNA1,SSX2IP,STAG1,STAG2,STAM,STAM2,STARD13,STARD8,STARD9,STAT2,STAU2,STEEP1,STIL,STING1,STK25,STK36,STMN1,STMN3,STMP1,STN1,STOML2,STOX1,STPG1,STRIP1,STRIP2,STX10,STX11,STX12,STX16,STX17,STX18,STX1A,STX2,STX3,STX4,STX5,STX6,STX7,STX8,STXBP1,STXBP6,STYXL1,SUB1,SUGT1,SUN1,SUN2,SUPV3L1,SURF1,SURF4,SUV39H1,SVIL,SWAP70,SYCE1L,SYCE3,SYCP2,SYCP2L,SYCP3,SYDE1,SYNE1,SYNE2,SYNGAP1,SYNJ1,SYNM,SYNPO,SYNPO2,SYP,SYT1,SYT11,TACC1,TACC2,TACC3,TACR1,TACSTD2,TAF1L,TAFAZZIN,TAGLN2,TAGLN3,TANGO2,TAOK1,TAOK2,TAPT1,TARDBP,TASOR,TBC1D12,TBC1D14,TBC1D20,TBC1D25,TBC1D31,TBC1D32,TBC1D4,TBC1D7,TBCB,TBCD,TBCE,TBCEL,TBCK,TBPL1,TCF25,TCF7L2,TCHP,TCIRG1,TCP1,TCTN1,TCTN2,TCTN3,TDRD1,TDRD7,TDRKH,TECPR1,TELO2,TENT4A,TENT4B,TEP1,TERF1,TERF2,TERF2IP,TESK1,TESK2,TESMIN,TEX14,TEX15,TEX264,TFAM,TFE3,TFEB,TFG,TFIP11,TFRC,TGFA,TGFB3,TGFBR1,TGFBRAP1,THEM4,THG1L,TIA1,TIGAR,TIMD4,TIMM10,TIMM10B,TIMM13,TIMM21,TIMM22,TIMM29,TIMM50,TIMM8A,TIMM8B,TIMM9,TINF2,TJAP1,TJP1,TLE6,TLN1,TLN2,TMCC1,TMCO1,TMED10,TMED2,TMED3,TMED4,TMED5,TMED6,TMED7,TMED9,TMEM106B,TMEM107,TMEM11,TMEM126A,TMEM126B,TMEM127,TMEM135,TMEM138,TMEM147,TMEM14A,TMEM165,TMEM17,TMEM170A,TMEM175,TMEM186,TMEM199,TMEM216,TMEM223,TMEM231,TMEM237,TMEM242,TMEM250,TMEM33,TMEM38A,TMEM38B,TMEM39A,TMEM41B,TMEM43,TMEM67,TMEM70,TMEM80,TMEM9,TMF1,TMOD2,TMOD3,TMOD4,TMSB10,TMSB15B,TMSB4X,TNF,TNFAIP1,TNFAIP3,TNFSF10,TNIK,TNKS,TNKS1BP1,TNKS2,TNNT1,TOGARAM1,TOM1,TOM1L1,TOM1L2,TOMM20,TOMM22,TOMM40,TOMM5,TOMM7,TOMM70,TOP1,TOP1MT,TOP2A,TOP2B,TOP3A,TOPBP1,TOR1A,TOR1AIP1,TOR1AIP2,TOR1B,TP53,TP53INP1,TP53INP2,TPCN2,TPGS1,TPM1,TPM2,TPM3,TPM4,TPP1,TPR,TPX2,TRAF3IP1,TRAF6,TRAF7,TRAK1,TRAK2,TRAM1,TRAM1L1,TRAM2,TRAPPC1,TRAPPC10,TRAPPC11,TRAPPC12,TRAPPC13,TRAPPC14,TRAPPC2,TRAPPC2B,TRAPPC2L,TRAPPC3,TRAPPC4,TRAPPC6A,TRAPPC6B,TRAPPC8,TRAPPC9,TRIAP1,TRIM21,TRIM27,TRIM28,TRIM32,TRIM36,TRIM37,TRIOBP,TRIP10,TRIP11,TRIP13,TRIP4,TRMT10B,TRNT1,TRPM7,TRPV4,TSC1,TSC2,TSG101,TSNARE1,TSPO,TSSK6,TTBK2,TTC12,TTC17,TTC19,TTC21A,TTC21B,TTC29,TTC39C,TTC8,TTK,TTL,TTLL1,TTLL11,TTLL3,TTLL4,TTLL5,TTLL7,TTLL9,TTN,TUBA1A,TUBA1B,TUBA1C,TUBA4A,TUBB,TUBB2A,TUBB2B,TUBB4B,TUBB6,TUBD1,TUBE1,TUBG1,TUBG2,TUBGCP2,TUBGCP3,TUBGCP4,TUBGCP5,TUBGCP6,TWF1,TWF2,TWNK,TXNDC15,TXNDC9,TYMP,UBA5,UBAP1,UBAP2L,UBB,UBE2B,UBE2C,UBE2I,UBE2S,UBL4A,UBQLN1,UBQLN2,UBQLN4,UBR2,UBXN2A,UBXN2B,UCHL5,UCP2,UFC1,UFL1,UFM1,UGT8,UHRF1,ULK1,ULK2,ULK3,ULK4,UNC119B,UNC13B,UNC13C,UPF1,UQCC1,UQCC2,UQCC3,UQCRFS1,USH1C,USO1,USP10,USP16,USP30,USP33,USP36,USP6NL,USP7,USP8,USP9X,USPL1,UVRAG,UXT,VAMP1,VAMP2,VAMP3,VAMP4,VAMP7,VAMP8,VAPA,VAPB,VASP,VAT1,VAV3,VCP,VCPIP1,VDAC1,VDAC2,VDAC3,VILL,VIM,VIPAS39,VMP1,VPS11,VPS13A,VPS13B,VPS13C,VPS13D,VPS16,VPS18,VPS25,VPS28,VPS33A,VPS33B,VPS35,VPS36,VPS37A,VPS37B,VPS37C,VPS37D,VPS39,VPS41,VPS4A,VPS4B,VPS51,VPS54,VPS8,VRK1,VTA1,VTI1A,VTI1B,WAPL,WASF1,WASF2,WASHC1,WASHC2A,WASHC2C,WASHC3,WASHC4,WASHC5,WASL,WBP2NL,WDPCP,WDR1,WDR11,WDR19,WDR35,WDR44,WDR45,WDR45B,WDR47,WDR54,WDR62,WDR73,WDR81,WDR90,WEE1,WEE2,WHAMM,WIPF1,WIPF3,WIPI1,WIPI2,WNK1,WNK3,WNT5A,WRAP53,WRAP73,WRN,WRNIP1,WTIP,WWTR1,XPA,XPO1,XRCC1,XRCC2,XRCC3,XRCC5,XRCC6,XRN1,YAP1,YEATS4,YIPF4,YIPF5,YLPM1,YME1L1,YTHDF1,YTHDF2,YTHDF3,YWHAZ,YY1,ZBED3,ZBTB48,ZCWPW1,ZDHHC12,ZDHHC15,ZDHHC20,ZDHHC6,ZEB2,ZFAND1,ZFAND6,ZFP69B,ZFYVE1,ZFYVE16,ZFYVE26,ZFYVE27,ZGRF1,ZKSCAN3,ZMPSTE24,ZMYM3,ZMYM4,ZMYM6,ZMYND8,ZNF205,ZNF207,ZNF304,ZNF365,ZNF385A,ZNF501,ZNF598,ZNF827,ZNF830,ZPR1,ZRANB1,ZRANB3,ZSCAN21,ZW10,ZWILCH,ZWINT,ZYX_x000D_
GO:0044085	1.95608e-45	21.8815	139.071	233	241	cellular component biogenesis	GO_BP	AAAS,AAR2,AATF,ABCA1,ABCA2,ABCA3,ABCA7,ABCB7,ABCC4,ABCE1,ABI2,ABITRAM,ABL1,ABLIM1,ABLIM3,ABRAXAS1,ABRAXAS2,ABT1,ACACA,ACACB,ACAD9,ACD,ACOT13,ACSL3,ACTB,ACTG1,ACTN1,ACTN2,ACTR2,ACTR3,ADAM10,ADAMTS16,ADAR,ADD1,ADD3,ADNP,ADPRHL1,ADRB2,ADRM1,AFDN,AGFG1,AGO1,AGO2,AGO3,AGO4,AGRN,AGT,AHCTF1,AHI1,AIDA,AIF1L,AIFM1,AJUBA,AKAP13,AKAP9,AKIRIN1,AKT1,ALAD,ALDH1A3,ALDH9A1,ALKBH5,ALMS1,ALOX5AP,ALPK1,ALS2,AMBRA1,AMIGO1,AMIGO2,ANG,ANGPT1,ANK2,ANK3,ANKLE2,ANKRA2,ANKRD1,ANKRD27,ANLN,ANO6,ANP32B,ANTXR1,ANXA2,AP1B1,AP1G1,AP1M1,AP1S1,AP1S2,AP1S3,AP2M1,AP2S1,AP3B1,AP3D1,AP3M1,AP3S1,AP3S2,AP4M1,APBA1,APC,APIP,APOE,APOM,APP,APPL2,AQP11,AQP4,ARAP1,ARF4,ARF6,ARFGEF1,ARFIP2,ARHGAP18,ARHGAP24,ARHGAP28,ARHGAP35,ARHGAP40,ARHGAP44,ARHGAP6,ARHGEF10,ARHGEF10L,ARHGEF18,ARHGEF26,ARHGEF5,ARHGEF6,ARHGEF7,ARHGEF9,ARL13B,ARL2,ARL3,ARL6,ARL6IP1,ARL8B,ARMC2,ARMC9,ARPC2,ARPC3,ARPC4,ARPC5,ARPC5L,ARRB1,ARRDC1,ARRDC4,ASAP1,ASAP3,ASB2,ASF1A,ASIC1,ASPM,ATAT1,ATF1,ATF7IP,ATF7IP2,ATG10,ATG12,ATG13,ATG14,ATG16L1,ATG16L2,ATG2A,ATG2B,ATG3,ATG4A,ATG4B,ATG4C,ATG5,ATG7,ATL1,ATL2,ATL3,ATM,ATMIN,ATP13A2,ATP23,ATP2A2,ATP5F1D,ATP6V0D1,ATP6V1D,ATP7A,ATP8B1,ATP9A,ATPAF1,ATPAF2,ATR,ATRX,ATXN10,ATXN2,ATXN2L,AUP1,AURKA,AURKB,AURKC,AUTS2,AVIL,AXIN1,B2M,B9D1,B9D2,BAD,BAG3,BAG4,BAG5,BAG6,BAIAP2,BAIAP2L1,BAIAP2L2,BAK1,BANF1,BAX,BAZ1A,BAZ2A,BBIP1,BBLN,BBOF1,BBS1,BBS10,BBS12,BBS2,BBS4,BBS5,BBS7,BBS9,BCCIP,BCL10,BCL2,BCL2L11,BCR,BCS1L,BDNF,BDP1,BECN1,BEND3,BHLHE40-AS1,BICD1,BID,BIK,BIN1,BIN3,BIRC2,BIRC5,BLM,BMF,BMS1,BOK,BOLA1,BOLA2B,BOLA3,BOP1,BRAF,BRCA1,BRCC3,BRD2,BRF1,BRIP1,BRIX1,BRK1,BROX,BSN,BUD13,BUD23,BYSL,C10orf90,C1D,C1orf131,C1QBP,C1QL3,C2CD3,C9orf72,CABIN1,CALD1,CALR,CAMSAP1,CAMSAP2,CAMSAP3,CAND1,CAPG,CAPN3,CAPRIN1,CAPZA1,CAPZA2,CAPZB,CARD10,CARD11,CARD8,CARMIL1,CASP1,CASP4,CAV1,CAV2,CBR4,CBY1,CC2D2A,CC2D2B,CCDC115,CCDC136,CCDC28B,CCDC38,CCDC39,CCDC40,CCDC57,CCDC61,CCDC65,CCDC66,CCDC69,CCDC88A,CCN1,CCN2,CCNB1IP1,CCNB2,CCNO,CCP110,CCSAP,CCT2,CD2AP,CD2BP2,CD40,CD47,CD74,CD9,CDC123,CDC14A,CDC14B,CDC20,CDC34,CDC42,CDC42EP1,CDC42EP3,CDC42EP4,CDC42EP5,CDC45,CDC73,CDCA8,CDH1,CDH2,CDH4,CDH6,CDHR3,CDK1,CDK10,CDK2,CDK5,CDK5R1,CDK5RAP2,CDKL1,CDKL5,CDKN1B,CDS1,CDS2,CDT1,CELF1,CELSR2,CENPA,CENPC,CENPE,CENPF,CENPH,CENPI,CENPJ,CENPK,CENPN,CENPO,CENPP,CENPT,CENPV,CENPW,CENPX,CEP120,CEP126,CEP128,CEP131,CEP135,CEP152,CEP162,CEP164,CEP19,CEP192,CEP20,CEP250,CEP290,CEP295,CEP350,CEP41,CEP44,CEP57,CEP63,CEP70,CEP72,CEP76,CEP83,CEP85,CEP89,CEP97,CETN2,CFAP20,CFAP206,CFAP221,CFAP298,CFAP43,CFAP44,CFAP46,CFAP54,CFAP58,CFAP69,CFAP70,CFAP91,CFL2,CFLAR,CGNL1,CHAF1A,CHAF1B,CHCHD10,CHCHD4,CHCHD7,CHD4,CHD7,CHEK2,CHMP1A,CHMP1B,CHMP2A,CHMP2B,CHMP3,CHMP4A,CHMP4B,CHMP4C,CHMP5,CHMP6,CHMP7,CHRAC1,CIAO1,CIAO2A,CIAO2B,CIAO3,CIAPIN1,CIBAR1,CILK1,CINP,CIRBP,CKAP5,CLASP1,CLASP2,CLCN4,CLDN1,CLDN11,CLDN15,CLDN16,CLDN18,CLDN2,CLDN23,CLDN3,CLDN4,CLDN7,CLGN,CLINT1,CLIP1,CLIP3,CLNS1A,CLP1,CLSTN1,CLSTN2,CLSTN3,CLTA,CLTC,CLTRN,CLU,CLUAP1,CLYBL,CNOT1,CNOT2,CNOT6,CNOT6L,CNOT7,CNTNAP1,CNTROB,COA1,COA3,COA4,COA5,COA6,COA8,COG4,COIL,COL16A1,COL6A1,COLQ,COPS5,COPS7A,COPS7B,COPS8,CORO1B,CORO1C,CORO2B,CORO7,COTL1,COX10,COX14,COX15,COX16,COX17,COX18,COX19,COX20,COX7A2,COX7A2L,CPLANE1,CPLANE2,CPSF6,CPSF7,CPTP,CRACD,CRB3,CRBN,CREBBP,CRIPT,CRK,CRKL,CRNKL1,CROCC,CRTC1,CRTC2,CRTC3,CRYAB,CRYZ,CSDE1,CSF2,CSNK1A1,CSNK1D,CSNK2B,CSRP1,CSRP2,CTH,CTNNA1,CTNNB1,CTNNBIP1,CTNS,CTSD,CTTN,CUL3,CUL4A,CUL4B,CUTC,CX3CL1,CXCL12,CYBA,CYFIP1,CYFIP2,CYLD,CYRIA,CYRIB,DAAM2,DAB2,DAB2IP,DACT1,DAG1,DAPK3,DARS1,DAXX,DAZAP2,DBNL,DCAF13,DCDC2,DCTN1,DDB1,DDX1,DDX10,DDX17,DDX18,DDX20,DDX21,DDX23,DDX27,DDX28,DDX31,DDX39B,DDX3X,DDX42,DDX46,DDX49,DDX51,DDX52,DDX54,DDX56,DDX6,DEF8,DENR,DET1,DGAT1,DHX29,DHX30,DHX33,DHX37,DHX9,DIAPH1,DIAPH2,DIAPH3,DICER1,DIMT1,DIS3,DISC1,DKC1,DLC1,DLG1,DLG4,DLG5,DLGAP5,DMAC1,DMAC2,DMC1,DMD,DMTN,DNA2,DNAAF1,DNAAF10,DNAAF11,DNAAF2,DNAAF4,DNAAF5,DNAH17,DNAH5,DNAH7,DNAI4,DNAJA4,DNAJB1,DNAJB12,DNAJB14,DNAJB2,DNAJB6,DNAJC15,DNAJC6,DNAJC9,DNAL1,DNALI1,DNER,DNHD1,DNM1,DNM1L,DNM2,DNM3,DNMBP,DNTTIP2,DOCK11,DOCK5,DPYSL3,DR1,DRG1,DROSHA,DST,DUSP22,DUSP23,DUSP3,DUT,DVL1,DYNC1H1,DYNC2H1,DYNC2I1,DYNC2I2,DYNC2LI1,DYNLL1,DYNLT2B,DYRK1A,DZIP1,DZIP1L,E2F4,EBNA1BP2,ECPAS,ECSIT,ECT2,EDC3,EDN1,EEF2K,EFEMP2,EFL1,EFNA5,EFNB1,EFNB3,EHD1,EHD2,EHD3,EHD4,EHMT2,EID2,EIF1AX,EIF2A,EIF2AK2,EIF2D,EIF2S1,EIF2S2,EIF2S3,EIF2S3B,EIF3A,EIF3B,EIF3C,EIF3CL,EIF3D,EIF3E,EIF3F,EIF3G,EIF3H,EIF3I,EIF3J,EIF3K,EIF3L,EIF3M,EIF4A3,EIF4ENIF1,EIF4G1,EIF5,EIF5B,EIF6,ELAPOR1,ELAVL1,ELOB,EMG1,EML2,EML3,EMP1,EMP2,EMP3,ENKD1,ENTR1,EP300,EPB41,EPB41L3,EPB41L5,EPHA1,EPHA2,EPHA7,EPHB1,EPHB2,EPPK1,EPS15,EPS8,EPS8L1,EPS8L2,ERAL1,ERC2,ERCC1,ERCC2,ERI1,ERI2,ERI3,ESF1,ESPNL,EVI5L,EVL,EXO1,EXOC5,EXOSC1,EXOSC10,EXOSC2,EXOSC3,EXOSC5,EXOSC6,EXOSC7,EXOSC8,EXOSC9,EXT1,EZR,F11R,F2RL1,FADD,FAF1,FAM107A,FAM110C,FAM149B1,FAM161A,FAM171A1,FAM98A,FANCA,FANCC,FARP1,FARP2,FARSA,FARSB,FAS,FASTKD2,FASTKD3,FBF1,FBL,FBLIM1,FBLL1,FBLN5,FBXL2,FBXO45,FBXO5,FBXW8,FCF1,FCHO2,FCHSD1,FCHSD2,FDXACB1,FECH,FER,FERMT1,FERMT2,FEZ1,FEZ2,FGD4,FGD6,FGFR1,FHDC1,FHOD1,FHOD3,FIG4,FITM2,FKBP10,FKBP4,FKRP,FLCN,FLII,FLNA,FLNC,FLOT1,FLRT2,FLRT3,FMC1,FMN1,FMNL3,FMR1,FN1,FNBP1L,FNIP1,FNIP2,FOXJ1,FOXRED1,FRG1,FSCN1,FSIP2,FTSJ3,FUS,FXN,FXR1,FXYD5,FZD1,FZD5,G3BP1,G3BP2,GABARAP,GABARAPL1,GABARAPL2,GABRE,GAK,GALNT11,GAR1,GARIN1A,GAS6,GAS8,GBA1,GBA2,GBF1,GBP1,GBP2,GCFC2,GCH1,GDI2,GEMIN2,GEMIN4,GEMIN5,GEMIN6,GEMIN8,GFAP,GIT1,GJA1,GJB1,GJB2,GJC1,GLRX3,GLRX5,GLS,GLUL,GMNC,GMNN,GNL2,GNL3L,GNPAT,GOLGA2,GOLPH3,GORAB,GORASP2,GPAA1,GPC1,GPC4,GPSM2,GPX4,GRB2,GRB7,GREM1,GRWD1,GSDMD,GSK3B,GSN,GTF2A1,GTF2A2,GTF2B,GTF2H5,GTF3A,GTPBP10,GTPBP4,H1-0,H1-10,H1-2,H1-3,H1-4,H2AX,H2BC15,H2BC21,H2BC4,H3-3A,H3-3B,H4C11,H4C12,H4C3,H4C8,HAS3,HAT1,HAUS1,HAUS2,HAUS3,HAUS4,HAUS5,HAUS6,HAUS8,HAX1,HCCS,HCFC1,HDAC3,HDAC6,HDAC7,HDGFL3,HEATR1,HEATR3,HES1,HFE,HGS,HGSNAT,HIGD1A,HIGD2A,HIGD2B,HIP1,HIP1R,HIPK1,HIRA,HJURP,HLA-A,HLA-DMB,HMGB1,HMGB2,HNRNPU,HOMER1,HOOK1,HOPX,HP1BP3,HPRT1,HPS1,HPS3,HPS4,HPS5,HPS6,HRAS,HRK,HSCB,HSD17B10,HSF1,HSP90AA1,HSP90AB1,HSP90B1,HSPA1A,HSPA1B,HSPA2,HSPA4,HSPA5,HSPA8,HSPA9,HSPD1,HTATSF1,HTT,HYDIN,HYLS1,IBA57,ICAM1,ICE1,IFIH1,IFT122,IFT140,IFT172,IFT20,IFT22,IFT27,IFT43,IFT46,IFT52,IFT57,IFT74,IFT80,IFT81,IFT88,IKBKB,IKBKE,IKZF4,IL1RAP,IMMP2L,IMP3,IMP4,INCENP,INF2,INO80,INPP5K,INPPL1,INTU,IQCB1,IQCG,IQGAP1,IQGAP2,IQGAP3,IQUB,IRX3,ISCA1,ISCA2,ISCU,ISG15,ISG20,ISG20L2,IST1,ISY1,ITGA2,ITGA5,ITGA6,ITGB1,ITGB1BP1,ITGB3,ITGB3BP,ITGB4,ITGB5,JAK2,JHY,JMJD6,JUP,KANK1,KANK2,KANK3,KAT2A,KAT2B,KAT6A,KAT6B,KCNC4,KCND1,KCND3,KCNJ2,KCNJ8,KCNQ1,KCNQ3,KCNRG,KCNS3,KCNV1,KCTD1,KCTD10,KCTD12,KCTD13,KCTD16,KCTD17,KCTD18,KCTD2,KCTD21,KCTD3,KCTD4,KCTD5,KCTD6,KCTD7,KCTD9,KHDC4,KIAA0586,KIAA0753,KIF11,KIF14,KIF23,KIF24,KIF27,KIF2A,KIF3A,KIF3B,KIF4A,KIF9,KIFAP3,KIFC1,KIRREL1,KIRREL3,KIT,KLF5,KLHL12,KMT2A,KMT2D,KNL1,KNTC1,KPNA3,KPNB1,KRI1,KRIT1,KRR1,KRT10,KRT19,KRT8,LAMA3,LAMA5,LAMC1,LARGE1,LAS1L,LATS1,LCAT,LCMT1,LCP1,LDAF1,LDB1,LDB3,LETM1,LGALS3,LIMA1,LIMCH1,LIMD1,LIMK1,LIMK2,LIMS1,LLGL1,LMO4,LMOD1,LMOD3,LONP1,LOX,LPAR1,LPCAT3,LPXN,LRBA,LRCH4,LRFN3,LRP4,LRRC61,LRRC8A,LRRC8C,LRRC8D,LRRK2,LRRN3,LRRTM2,LRSAM1,LSG1,LSM14A,LSM2,LSM3,LSM4,LSM6,LSR,LTO1,LTV1,LUC7L,LUC7L2,LUC7L3,LYAR,LYRM2,LYRM4,LYRM7,LZTS1,LZTS2,MACF1,MACIR,MACROH2A1,MACROH2A2,MAD2L2,MAFB,MAGI1,MAK,MAK16,MALSU1,MAP10,MAP1B,MAP1LC3A,MAP1LC3B,MAP1LC3B2,MAP2,MAP4,MAP4K4,MAP7D3,MAP9,MAPK8,MAPK9,MAPRE1,MAPRE2,MAPRE3,MAPT,MARCHF7,MARCKS,MARK4,MARVELD2,MARVELD3,MAT2A,MATN1,MAVS,MCOLN1,MCTS1,MCU,MDM1,MDM2,MDM4,MDN1,ME1,MECP2,MED1,MED10,MED11,MED14,MED15,MED16,MED17,MED18,MED19,MED20,MED21,MED22,MED23,MED24,MED25,MED27,MED28,MED29,MED30,MED31,MED4,MED6,MED7,MED8,MED9,MEF2A,MEF2C,MEGF9,MEIOC,MET,METTL15,METTL16,METTL17,METTL18,METTL25B,METTL5,MFN2,MFSD14A,MICAL1,MICALL2,MICU1,MID1IP1,MIEN1,MIOS,MIS12,MIS18A,MITF,MKKS,MKS1,MLH1,MLH3,MLKL,MLST8,MMP14,MNAT1,MNS1,MOAP1,MORC2,MOSPD2,MPHOSPH10,MPHOSPH6,MPHOSPH8,MPHOSPH9,MPP2,MPP7,MPV17L2,MRM1,MRM3,MRPL20,MRPS2,MRPS7,MRTO4,MSN,MSRB1,MSRB2,MTERF3,MTERF4,MTG2,MTLN,MTM1,MTMR2,MTMR3,MTOR,MTPN,MTREX,MTSS1,MTSS2,MVB12A,MYADM,MYBBP1A,MYBL2,MYBPC2,MYCBP2,MYD88,MYH11,MYL9,MYLK,MYO10,MYO1B,MYO1C,MYO9A,MYOM2,MYOM3,MZT1,NAA60,NACC2,NAF1,NAP1L1,NAP1L2,NAP1L4,NAPB,NAPG,NASP,NAT10,NAV3,NBDY,NBN,NCBP1,NCK1,NCK2,NCKAP1,NCLN,NCOR1,NDC1,NDC80,NDE1,NDEL1,NDOR1,NDUFA1,NDUFA10,NDUFA11,NDUFA12,NDUFA2,NDUFA3,NDUFA5,NDUFA6,NDUFA8,NDUFA9,NDUFAB1,NDUFAF1,NDUFAF2,NDUFAF3,NDUFAF4,NDUFAF5,NDUFAF6,NDUFAF7,NDUFAF8,NDUFB1,NDUFB10,NDUFB11,NDUFB2,NDUFB3,NDUFB4,NDUFB5,NDUFB6,NDUFB7,NDUFB8,NDUFB9,NDUFC1,NDUFC2,NDUFS1,NDUFS2,NDUFS3,NDUFS4,NDUFS5,NDUFS7,NDUFS8,NEB,NEBL,NECTIN1,NECTIN2,NEDD1,NEDD9,NEFL,NEFM,NEGR1,NEK1,NEK2,NEK6,NEK7,NEMF,NF2,NFKBIZ,NFS1,NFU1,NGDN,NGRN,NHP2,NIFK,NIN,NINJ1,NIP7,NISCH,NLE1,NLGN1,NLGN2,NLGN4X,NLRC3,NLRP1,NMD3,NME5,NME7,NOA1,NOB1,NOC2L,NOC4L,NOCT,NOL10,NOL11,NOL3,NOL6,NOL7,NOL8,NOL9,NOLC1,NOM1,NOP10,NOP14,NOP16,NOP2,NOP53,NOP56,NOP58,NOP9,NOPCHAP1,NOTCH1,NPHP1,NPHP3,NPHP4,NPM1,NPM3,NPTN,NR1H2,NR1H4,NRCAM,NRG1,NRP1,NSA2,NSFL1C,NSUN3,NSUN4,NSUN5,NSUN5P1,NSUN5P2,NTN1,NTN4,NUBP2,NUBPL,NUDCD3,NUDT16,NUDT21,NUFIP1,NUMA1,NUP107,NUP153,NUP205,NUP62,NUP85,NUP88,NUP93,NUP98,NUPR1,NVL,OBSCN,OBSL1,OCEL1,OCLN,OCRL,ODAD2,ODAD4,ODF2,ODF2L,OFD1,OGFOD1,OGT,OMA1,ONECUT2,OPA1,OPHN1,ORC4,ORMDL1,ORMDL2,ORMDL3,OSBPL2,OTUD6B,OXA1L,OXTR,P3H4,PA2G4,PACS2,PACSIN2,PAFAH1B1,PAK1,PAK1IP1,PAK2,PAK3,PALM,PALS1,PALS2,PAN2,PAN3,PARD3,PARD6B,PARK7,PARVA,PARVB,PATJ,PATL1,PATL2,PAWR,PCDHB10,PCDHB11,PCDHB13,PCDHB14,PCDHB16,PCDHB9,PCLO,PCM1,PCNT,PDCD10,PDCD11,PDCD6,PDCD6IP,PDCL,PDE4DIP,PDGFA,PDGFRB,PDIA3,PDLIM1,PDLIM5,PDZD11,PEAK1,PEF1,PEG10,PELP1,PES1,PET100,PET117,PEX11A,PEX14,PEX16,PEX5,PFDN5,PFDN6,PFN1,PFN2,PFN4,PHACTR1,PHF23,PHF5A,PHLDB1,PHLDB2,PIAS1,PIBF1,PICALM,PIERCE1,PIERCE2,PIEZO1,PIH1D1,PIH1D2,PIK3C2A,PIK3C3,PIK3CA,PIK3R1,PIK3R2,PIKFYVE,PILRB,PIN4,PIP4K2A,PIP4K2B,PIP4K2C,PIP4P1,PIP5K1A,PIP5K1C,PISD,PKD1,PKD2,PKHD1,PKN2,PKP2,PKP3,PKP4,PLA2G4C,PLA2G6,PLAGL2,PLCE1,PLD1,PLD6,PLEC,PLEK,PLEKHA7,PLEKHG2,PLEKHM1,PLK1,PLK2,PLK4,PLN,PLOD3,PLS1,PLS3,PLXNB1,PLXNB2,PLXND1,PML,PMP22,PNO1,PNPT1,POC1A,POC1B,PODXL,POF1B,POGZ,POLDIP2,POLE3,POLQ,POLR1B,POLR1E,POLR2D,POMP,POP4,POP5,POP7,POT1,PPAN,PPARG,PPARGC1A,PPFIA1,PPHLN1,PPID,PPIH,PPM1E,PPM1F,PPP1R35,PPP1R9B,PPP2CA,PPP2R1A,PPP2R5B,PPP6C,PRC1,PREB,PREX1,PRICKLE1,PRKAA1,PRKAA2,PRKACA,PRKACB,PRKAR1A,PRKCA,PRKCD,PRKCE,PRKCH,PRKD1,PRKDC,PRKN,PRKRA,PRLR,PRMT1,PRMT7,PRNP,PROX1,PRPF18,PRPF19,PRPF3,PRPF31,PRPF39,PRPF6,PRPF8,PRPH2,PRRC2C,PRRT2,PRUNE1,PSEN1,PSIP1,PSMC6,PSMD10,PSMD11,PSMD5,PSMD9,PSMG1,PSMG2,PSMG3,PSMG4,PSPC1,PSRC1,PSTPIP2,PTBP2,PTEN,PTGER4,PTGES3,PTGES3L,PTK2,PTK2B,PTPDC1,PTPN11,PTPN13,PTPN23,PTPRA,PTPRD,PTPRJ,PTPRK,PTPRO,PTPRS,PUF60,PUM2,PWP1,PWP2,PXDN,PXN,QRICH2,QSOX1,RAB11A,RAB11FIP3,RAB13,RAB14,RAB17,RAB19,RAB1A,RAB20,RAB23,RAB27A,RAB29,RAB32,RAB33B,RAB34,RAB38,RAB3GAP1,RAB3GAP2,RAB3IP,RAB5A,RAB7A,RAB7B,RAB8A,RABEP2,RABL2B,RAC1,RAC2,RAC3,RACGAP1,RACK1,RAD51,RAD51C,RAD52,RAF1,RALA,RALB,RAMAC,RAMACL,RAN,RANBP9,RAP1A,RAP1B,RAP1GAP,RAP1GDS1,RAP2A,RAPGEF1,RAPGEF2,RAPGEF6,RASA1,RB1,RB1CC1,RBBP4,RBFA,RBIS,RBM14,RBM34,RBM5,RBMX,RBMX2,RBPMS,RC3H1,RCC1,RCC2,RCL1,RDX,REC8,REEP3,REEP4,REPS2,RESF1,REST,REXO4,RFTN1,RFX2,RFX3,RHOA,RHOC,RHOG,RHOQ,RHPN1,RHPN2,RICTOR,RILP,RILPL1,RILPL2,RIOK1,RIOK2,RIOK3,RIOX2,RIPK1,RIPK2,RIPOR2,RN7SL1,RN7SL3,RNASEL,RNF135,RNF212,RNF213,RNF4,RNF5,RNU4ATAC,RNU6ATAC,RO60,ROCK1,ROCK2,ROM1,RP1,RP2,RPF1,RPF2,RPGR,RPGRIP1,RPGRIP1L,RPL10,RPL10A,RPL11,RPL13A,RPL14,RPL23A,RPL26,RPL26L1,RPL27,RPL35,RPL35A,RPL38,RPL5,RPL6,RPL7,RPL7A,RPL7L1,RPLP0,RPLP0P6,RPP25,RPP30,RPP38,RPP40,RPS11,RPS12,RPS13,RPS14,RPS15,RPS15A,RPS16,RPS17,RPS19,RPS19BP1,RPS21,RPS23,RPS24,RPS25,RPS27,RPS27L,RPS28,RPS3,RPS3A,RPS4X,RPS5,RPS6,RPS7,RPS8,RPS9,RPSA,RPUSD1,RPUSD2,RPUSD4,RRM1,RRM2,RRN3,RRP1,RRP12,RRP15,RRP1B,RRP36,RRP7A,RRP7BP,RRP8,RRP9,RRS1,RS1,RSF1,RSL1D1,RSL24D1,RSPH1,RSPH4A,RSRP1,RTEL1,RTKN,RTN3,RTN4,RTTN,RUVBL1,RUVBL2,RYK,RYR3,S100A10,S1PR2,SAC3D1,SACS,SAMD1,SAMD8,SAMHD1,SAMM50,SAR1A,SAR1B,SART1,SART3,SASS6,SBDS,SCAF11,SCFD1,SCIN,SCLT1,SCO1,SDAD1,SDC1,SDC4,SDCBP,SDCCAG8,SDE2,SDHAF1,SDHAF2,SDHAF3,SDHAF4,SDK1,SEC16A,SEC22B,SEMA4D,SENP6,SEPTIN2,SEPTIN6,SEPTIN7,SEPTIN8,SEPTIN9,SERINC1,SERPINF2,SET,SETD5,SETDB1,SETDB2,SETSIP,SETX,SF1,SF3A1,SF3A2,SF3A3,SF3B1,SF3B2,SF3B3,SF3B4,SF3B5,SF3B6,SFSWAP,SGTB,SH2B1,SH3BP1,SH3GLB1,SH3PXD2B,SH3YL1,SHANK1,SHANK2,SHANK3,SHKBP1,SHMT1,SHMT2,SHOC1,SHPRH,SHQ1,SHROOM1,SHTN1,SIGMAR1,SIRT2,SIRT3,SIRT7,SIX1,SIX4,SKAP1,SLAIN2,SLC1A5,SLC25A33,SLC25A46,SLC2A1,SLC31A1,SLC39A9,SLC9A1,SLC9A8,SLF1,SLF2,SLIT2,SLITRK1,SLITRK4,SLITRK5,SLK,SLU7,SLX4,SLX9,SMAD3,SMAD4,SMAD7,SMARCA4,SMARCA5,SMARCAL1,SMARCB1,SMC1A,SMC3,SMCR8,SMIM20,SMN1,SMN2,SMURF1,SMYD3,SNAI1,SNAI2,SNAP23,SNAP25,SNAP29,SNAP47,SNCA,SNF8,SNIP1,SNRNP200,SNRPA1,SNRPB,SNRPB2,SNRPC,SNRPD1,SNRPD2,SNRPD3,SNRPE,SNRPF,SNRPG,SNRPGP15,SNU13,SNX10,SNX18,SNX30,SNX4,SNX7,SNX9,SOAT1,SOD2,SORBS1,SORBS3,SOX9,SPACA9,SPAG1,SPAG16,SPAG17,SPAG5,SPAG6,SPAST,SPATA13,SPATA6,SPEF2,SPG11,SPHK1,SPHK2,SPICE1,SPIDR,SPIRE1,SPIRE2,SPOCK2,SPTAN1,SPTBN1,SPTBN2,SPTY2D1,SQLE,SQSTM1,SRC,SRF,SRFBP1,SRGAP2,SRGAP2C,SRP19,SRP54,SRPK1,SRPK2,SRPRA,SRPRB,SRPX,SRPX2,SRSF1,SRSF10,SRSF12,SRSF5,SRSF6,SRSF9,SSBP1,SSBP3,SSH1,SSH2,SSH3,SSNA1,SSRP1,SSX2IP,STAG1,STAG2,STAM,STAM2,STARD9,STAU2,STIL,STING1,STK25,STK26,STK3,STK36,STK4,STMN1,STMP1,STOML2,STON1,STRAP,STRN,STX12,STX17,STX18,STX1A,STX2,STX4,STX7,STXBP1,STXBP5,STXBP6,STYXL1,SUGT1,SUMO1,SUPT16H,SURF1,SURF6,SUV39H1,SV2A,SVIL,SVIP,SWAP70,SYCE1L,SYCE3,SYCP2,SYNE2,SYNJ1,SYNPO,SYNPO2,SYT1,TACR1,TACSTD2,TAF1,TAF10,TAF11,TAF12,TAF13,TAF1B,TAF1C,TAF1L,TAF2,TAF3,TAF4,TAF4B,TAF5,TAF6,TAF6L,TAF7,TAF8,TAF9,TAFAZZIN,TAOK2,TAPBP,TAPBPL,TAPT1,TARBP2,TASOR,TBC1D12,TBC1D14,TBC1D20,TBC1D31,TBC1D32,TBC1D7,TBCA,TBCB,TBCC,TBCD,TBCE,TBCEL,TBL3,TBP,TBPL1,TCF4,TCHP,TCIRG1,TCP1,TCTN1,TCTN2,TCTN3,TDRD1,TDRD7,TDRKH,TEAD1,TEAD2,TENM2,TENT4B,TERF1,TERF2,TESK1,TESK2,TEX15,TFAM,TFAP4,TFB1M,TFB2M,TFG,TFIP11,TFRC,TGFB1,TGFB3,TGFBR1,TGFBR3,TGFBRAP1,TGS1,THBS1,THG1L,THRA,THSD1,THSD4,TIA1,TICAM1,TIFA,TIMM21,TINF2,TIRAP,TJP1,TK1,TLCD1,TLCD2,TLN1,TLN2,TLR2,TLR4,TLR6,TM9SF4,TMA16,TMED10,TMED2,TMEM107,TMEM120A,TMEM120B,TMEM126A,TMEM126B,TMEM138,TMEM17,TMEM170A,TMEM175,TMEM186,TMEM199,TMEM216,TMEM223,TMEM231,TMEM237,TMEM242,TMEM250,TMEM35A,TMEM39A,TMEM41B,TMEM67,TMEM70,TMEM80,TMEM9,TMF1,TMOD2,TMOD3,TMOD4,TMSB10,TMSB15B,TMSB4X,TNF,TNFAIP1,TNIK,TNKS,TNNT1,TNS1,TOGARAM1,TOM1,TP53,TP53BP1,TP53INP1,TP53INP2,TPBG,TPGS1,TPM1,TPR,TPX2,TRABD2A,TRABD2B,TRAF1,TRAF2,TRAF3IP1,TRAF6,TRAF7,TRAPPC1,TRAPPC11,TRAPPC12,TRAPPC14,TRAPPC2,TRAPPC2B,TRAPPC2L,TRAPPC3,TRAPPC4,TRAPPC6A,TRAPPC8,TRIM11,TRIM28,TRIM32,TRIM37,TRIM6,TRIM65,TRIOBP,TRIP13,TRIP6,TRMT112,TRMT2B,TRMT61B,TRPA1,TRPM3,TRPM4,TRPM7,TRPV1,TRPV4,TSC1,TSG101,TSPAN33,TSPAN4,TSPY26P,TSPYL1,TSPYL2,TSPYL4,TSR1,TSR2,TSR3,TSSC4,TTBK2,TTC12,TTC17,TTC19,TTC21B,TTC39C,TTC8,TTLL1,TTLL3,TTN,TTYH1,TUBA1A,TUBB,TUBG1,TUBG2,TUBGCP2,TUBGCP3,TUBGCP4,TUBGCP5,TUBGCP6,TWF1,TWF2,TWNK,TXNDC15,TXNL4A,U2AF2,UBAP1,UBAP2L,UBE2B,UBE2C,UBE2I,UBE2K,UBE2S,UBLCP1,UBN1,UBQLN1,UBQLN2,UBTF,UBXN2A,UBXN2B,UGCG,UGDH,UGT8,UHRF1,ULK1,ULK2,ULK3,UNC119B,UNC13B,UNC13C,UQCC1,UQCC2,UQCC3,UQCRFS1,URB1,URB2,USH1C,USP10,USP16,USP36,USP39,USP4,USP9X,UTP11,UTP14A,UTP15,UTP18,UTP20,UTP23,UTP25,UTP3,UTP4,UTP6,UVRAG,VAMP1,VAMP2,VAMP3,VAMP4,VAMP8,VASP,VAV2,VAV3,VBP1,VCL,VCP,VCPIP1,VDAC2,VDAC3,VEGFA,VILL,VIPAS39,VMA21,VMP1,VPS11,VPS13B,VPS16,VPS18,VPS25,VPS28,VPS33A,VPS33B,VPS35,VPS36,VPS37A,VPS37B,VPS37C,VPS37D,VPS39,VPS41,VPS4A,VPS4B,VPS8,VTA1,VWA1,WARS1,WASF1,WASF2,WASHC1,WASHC2C,WASHC3,WASHC5,WASL,WBP11,WBP2NL,WDCP,WDPCP,WDR1,WDR11,WDR12,WDR18,WDR19,WDR3,WDR35,WDR36,WDR43,WDR44,WDR45,WDR45B,WDR46,WDR54,WDR55,WDR62,WDR74,WDR75,WDR77,WDR90,WEE2,WEE2-AS1,WHAMM,WIPF1,WIPI1,WIPI2,WNK1,WNK3,WNT5A,WRAP53,WRAP73,WRN,WSB1,WWTR1,XAB2,XPO1,XRCC3,XRCC5,XRN2,YAP1,YBEY,YJU2,YME1L1,YTHDC1,YTHDF1,YTHDF2,YTHDF3,YWHAZ,ZBTB1,ZC3H12A,ZCCHC4,ZDHHC12,ZDHHC2,ZDHHC8,ZEB2,ZFYVE1,ZFYVE27,ZMYND8,ZNF207,ZNF304,ZNF622,ZNF658,ZNF703,ZNF746,ZNF777,ZNF827,ZNHIT3,ZNHIT6,ZRSR2,ZW10,ZYX_x000D_
GO:0043933	1.47907e-39	3.4911	370.761	522	631	protein-containing complex organization	GO_BP	AAR2,ABCA1,ABCA3,ABCA5,ABCA7,ABCE1,ABCG1,ABITRAM,ABL1,ABRAXAS1,ABT1,ACACA,ACACB,ACAD9,ACOT13,ACSL3,ACTB,ACTL6A,ACTN2,ACTR5,ACTR6,ACTR8,ADAM10,ADAR,ADD1,ADD3,ADRB2,ADRM1,AEBP2,AFDN,AGO1,AGO2,AGO3,AGO4,AGT,AHCTF1,AICDA,AIDA,AIFM1,AJUBA,AKAP9,ALAD,ALDH1A3,ALDH9A1,ALKBH4,ALOX5AP,ALS2,AMBRA1,ANG,ANGPT1,ANKRA2,ANKRD27,ANLN,ANO6,ANP32B,ANP32E,ANTKMT,AP2M1,AP2S1,APBA1,APBB1,APC,APEH,APIP,APLF,APOE,APOM,APPL2,AQP11,AQP4,ARF6,ARFGEF1,ARHGAP18,ARHGAP28,ARHGAP40,ARHGAP6,ARHGEF2,ARHGEF5,ARHGEF7,ARID1A,ARID1B,ARID2,ARID4A,ARID4B,ARL2,ARL6,ARPC2,ARPC3,ARPC4,ARPC5,ARPC5L,ASB2,ASF1A,ASH1L,ASH2L,ASIC1,ASPH,ASXL1,ATAT1,ATF1,ATF2,ATF7IP,ATF7IP2,ATG12,ATG14,ATG5,ATL1,ATL2,ATL3,ATM,ATP23,ATP2A2,ATP5F1D,ATPAF1,ATPAF2,ATPSCKMT,ATR,ATRX,ATXN7,ATXN7L3,AURKA,AVIL,AXIN1,B2M,BABAM1,BABAM2,BAD,BAG4,BAG6,BAHD1,BAIAP2,BAIAP2L1,BAIAP2L2,BAK1,BANF1,BANP,BAP1,BAX,BAZ1A,BAZ1B,BAZ2A,BAZ2B,BBS10,BBS12,BBS4,BCL10,BCL2L11,BCL6,BCL7A,BCL7B,BCL7C,BCOR,BCORL1,BCS1L,BDP1,BECN1,BEND3,BHLHE40-AS1,BICRA,BICRAL,BID,BIK,BIN1,BIRC2,BLM,BMERB1,BMF,BMI1,BNIP3,BOK,BOP1,BPTF,BRCA1,BRCA2,BRCC3,BRD1,BRD2,BRD3,BRD4,BRD7,BRD8,BRD9,BRF1,BRIX1,BRK1,BRPF1,BRPF3,BTAF1,BUB1,BUD13,BUD23,C6orf89,CABIN1,CALCOCO2,CALM1,CALR,CAMSAP1,CAMSAP2,CAMSAP3,CAND1,CAPG,CAPN3,CAPZA1,CAPZA2,CAPZB,CARD10,CARD11,CARD8,CARM1,CARMIL1,CASP1,CASP4,CBR4,CBX1,CBX2,CBX3,CBX4,CBX5,CBX6,CBX7,CBX8,CBY1,CCDC115,CCDC39,CCDC40,CCDC57,CCDC65,CCSAP,CCT2,CD2AP,CD2BP2,CD40,CD74,CDAN1,CDC123,CDC42,CDC42EP1,CDC42EP3,CDC42EP4,CDC42EP5,CDC45,CDC73,CDK1,CDK2,CDK5R1,CDK5RAP2,CDK9,CDKN1B,CDKN1C,CDKN2B-AS1,CDT1,CDYL,CECR2,CELF1,CENPA,CENPC,CENPE,CENPF,CENPH,CENPI,CENPJ,CENPK,CENPN,CENPO,CENPP,CENPT,CENPV,CENPW,CENPX,CEP192,CEP57,CFDP1,CFL1,CFL2,CGGBP1,CHAF1A,CHAF1B,CHCHD10,CHCHD4,CHCHD7,CHD1,CHD1L,CHD2,CHD3,CHD4,CHD6,CHD7,CHD8,CHD9,CHEK1,CHMP1A,CHMP1B,CHMP2A,CHMP2B,CHMP3,CHMP4A,CHMP4B,CHMP4C,CHMP5,CHMP6,CHMP7,CHRAC1,CHTOP,CIB1,CKAP2,CKAP5,CLASP1,CLASP2,CLDN1,CLDN7,CLEC16A,CLGN,CLINT1,CLIP1,CLIP3,CLNS1A,CLOCK,CLP1,CLTA,CLTC,CLTRN,CLU,CLYBL,COA1,COA3,COA4,COA5,COA6,COA8,COG4,COIL,COL16A1,COL6A1,COPRS,COPS7A,COPS7B,COPS8,CORO7,COTL1,COX10,COX14,COX15,COX16,COX17,COX18,COX19,COX20,COX7A2,COX7A2L,CPSF6,CPSF7,CPTP,CRACD,CRBN,CREBBP,CREBZF,CRNKL1,CRTC1,CRTC2,CRTC3,CRYAB,CRYZ,CSF2,CSNK1A1,CSNK1D,CSNK2B,CTCF,CTH,CTNNBIP1,CTR9,CTTN,CUL3,CUTC,CX3CL1,CXCL12,CYBA,CYFIP1,CYFIP2,CYLD,CYRIA,CYRIB,DAAM2,DAB2,DAB2IP,DACT1,DAPK3,DARS1,DAXX,DBNL,DCAF1,DCAF13,DCTN1,DDB1,DDIT4,DDX1,DDX11,DDX20,DDX21,DDX23,DDX28,DDX39B,DDX3X,DDX42,DDX46,DEK,DENR,DET1,DGAT1,DHX29,DHX30,DHX33,DHX8,DHX9,DIAPH1,DIAPH2,DIAPH3,DICER1,DIRAS3,DLG1,DLG4,DLG5,DLGAP5,DMAC1,DMAC2,DMAP1,DMC1,DMD,DMTN,DNAAF1,DNAAF10,DNAAF11,DNAAF2,DNAAF4,DNAAF5,DNAH17,DNAH5,DNAH7,DNAI4,DNAJB12,DNAJB14,DNAJC15,DNAJC17,DNAJC2,DNAJC6,DNAJC9,DNAL1,DNM1,DNM1L,DNM2,DNMT1,DNMT3A,DOCK5,DOT1L,DPF1,DPF2,DPF3,DPY30,DR1,DRG1,DSTN,DTX3L,DUT,DYRK1A,DYRK3,ECPAS,ECSIT,ECT2,EED,EEF1AKMT1,EEF1AKMT2,EEF1AKMT3,EEF2K,EEF2KMT,EHD1,EHD3,EHD4,EHMT1,EHMT2,EID2,EID3,EIF2AK2,EIF2D,EIF2S2,EIF2S3,EIF2S3B,EIF3A,EIF3B,EIF3C,EIF3CL,EIF3D,EIF3E,EIF3F,EIF3G,EIF3H,EIF3I,EIF3J,EIF3K,EIF3L,EIF3M,EIF4G1,EIF5,EIF5A,EIF5A2,EIF5AL1,EIF6,ELAVL1,ELOB,EML2,EMSY,ENY2,EP300,EP400,EPB41,EPC1,EPC2,EPG5,EPOP,EPS15,EPS8,ERAL1,ERC2,ERCC6,ERCC6L,ERCC6L2,ETF1,EVL,EXT1,EYA3,EYA4,EZH1,EZH2,F2RL1,FADD,FAF1,FAF2,FAM107A,FAM47E,FAM50A,FAM50B,FANCA,FANCC,FARP2,FARSA,FARSB,FAS,FASTKD2,FASTKD3,FBL,FBLIM1,FBLL1,FBXL19,FBXL2,FBXO5,FCHO2,FCHSD1,FCHSD2,FECH,FER,FERMT1,FERMT2,FHDC1,FHOD3,FKBP4,FKRP,FLII,FMC1,FMN1,FN1,FNIP1,FNIP2,FOXA1,FOXA3,FOXRED1,FRAT1,FRAT2,FSCN1,FURIN,FUS,FXR1,FYCO1,G3BP2,GABARAP,GABARAPL1,GABARAPL2,GAK,GATA3,GATAD1,GATAD2A,GATAD2B,GBA1,GBA2,GBP1,GBP2,GCFC2,GCH1,GEMIN2,GEMIN4,GEMIN5,GEMIN6,GEMIN8,GFAP,GFM2,GIT1,GLMN,GLS,GLYR1,GMNN,GNL3L,GOLGA2,GPAA1,GPX1,GPX4,GRB2,GRWD1,GSDMD,GSK3A,GSK3B,GSN,GSPT1,GSPT2,GTF2A1,GTF2A2,GTF2B,GTF2E1,GTF2H5,GTF3C4,H1-0,H1-10,H1-2,H1-3,H1-4,H2AC20,H2AC21,H2AC25,H2AC6,H2AC8,H2AJ,H2AX,H2AZ1,H2AZ2,H2BC15,H2BC21,H2BC4,H3-3A,H3-3B,H4C11,H4C12,H4C3,H4C8,HAT1,HAUS1,HAUS2,HAUS3,HAUS4,HAUS5,HAUS6,HAUS8,HAX1,HCCS,HCFC1,HCFC2,HDAC1,HDAC10,HDAC11,HDAC2,HDAC3,HDAC4,HDAC5,HDAC6,HDAC7,HDAC8,HDAC9,HDGF,HDGFL2,HDGFL3,HELLS,HES1,HFE,HGSNAT,HIGD1A,HIGD2A,HIGD2B,HIP1,HIP1R,HIPK2,HIRA,HIRIP3,HJURP,HLA-A,HLA-DMB,HLTF,HMG20A,HMG20B,HMGA1,HMGA2,HMGB1,HMGB2,HMGN1,HMGN2,HMGN3,HMGN4,HMGN5,HNRNPC,HNRNPU,HOMER1,HOPX,HP1BP3,HPF1,HPRT1,HRK,HSCB,HSD17B10,HSF1,HSP90AA1,HSP90AB1,HSPA1A,HSPA1B,HSPA4,HSPA5,HSPA8,HSPD1,HTATSF1,HUWE1,ICE1,IFI16,IFIH1,IGF1R,IKBKE,IKZF4,IL1RAP,IMMP2L,INF2,ING2,ING3,ING4,ING5,INO80,INO80B,INO80C,INO80D,INO80E,INSR,ISG15,IST1,ISY1,ITGB1BP1,ITGB3BP,IWS1,JADE1,JADE2,JAK2,JARID2,JDP2,JMJD1C,JMJD4,JMJD6,KANK1,KANK2,KANK3,KANSL1,KANSL2,KANSL3,KAT14,KAT2A,KAT2B,KAT5,KAT6A,KAT6B,KAT7,KAT8,KATNB1,KCNC4,KCND1,KCND3,KCNJ2,KCNJ8,KCNQ3,KCNRG,KCNS3,KCNV1,KCTD1,KCTD10,KCTD12,KCTD13,KCTD16,KCTD17,KCTD18,KCTD2,KCTD21,KCTD3,KCTD4,KCTD5,KCTD6,KCTD7,KCTD9,KDM1A,KDM1B,KDM2A,KDM2B,KDM3A,KDM3B,KDM4A,KDM4B,KDM4C,KDM4D,KDM5A,KDM5B,KDM5C,KDM6A,KDM6B,KDM7A,KDM8,KHDC4,KIF14,KIF18A,KIF18B,KIF24,KIF2A,KIF2C,KIF5B,KIF9,KIFAP3,KIRREL1,KLC1,KLF2,KLHL12,KMT2A,KMT2B,KMT2C,KMT2D,KMT2E,KMT5A,KMT5B,KMT5C,KNTC1,KPNA3,KRIT1,KRT10,L3MBTL1,L3MBTL2,L3MBTL3,L3MBTL4,LAMC1,LAMP2,LARGE1,LATS1,LCAT,LCMT1,LCP1,LETM1,LGALS3,LIMA1,LIN54,LIPC,LIPG,LIX1L,LLGL1,LMNA,LMNB1,LMNB2,LMO4,LMOD1,LMOD3,LONP1,LOXL2,LPCAT3,LPXN,LRIF1,LRRC61,LRRC8A,LRRC8C,LRRC8D,LRRK2,LRWD1,LSM11,LSM2,LSM4,LUC7L,LUC7L2,LUC7L3,LYRM2,LYRM7,MACROH2A1,MACROH2A2,MAGI1,MAP1A,MAP1B,MAP1LC3A,MAP1LC3B,MAP1LC3B2,MAP1S,MAP2,MAP3K7,MAP4,MAP7D3,MAPK8,MAPK9,MAPRE1,MAPRE3,MAPT,MARK4,MAT2A,MATN1,MAVS,MBD2,MBD3,MBTD1,MCM3AP,MCOLN1,MCRS1,MCTS1,MCU,MDC1,MDM2,MDM4,MDN1,ME1,MEAF6,MECOM,MECP2,MED1,MED10,MED11,MED14,MED15,MED16,MED17,MED18,MED19,MED20,MED21,MED22,MED23,MED24,MED25,MED27,MED28,MED29,MED30,MED31,MED4,MED6,MED7,MED8,MED9,MEGF9,MEN1,MET,METTL21A,METTL22,METTL23,METTL3,METTL4,MFSD8,MICAL1,MICAL2,MICAL3,MICALL2,MICU1,MID1,MID1IP1,MIER1,MIER2,MIS12,MIS18A,MITF,MKI67,MKKS,MLKL,MLLT3,MLLT6,MLST8,MMS22L,MNAT1,MORC2,MORF4L1,MORF4L2,MOSPD2,MPHOSPH8,MPP2,MPP7,MRGBP,MRPL20,MRPL58,MRPS7,MSL1,MSL3,MSN,MSRB1,MSRB2,MTA1,MTA2,MTA3,MTF2,MTHFR,MTLN,MTOR,MTPN,MTRF1,MTRF1L,MTRFR,MYADM,MYBBP1A,MYC,MYD88,MYH11,MYSM1,MZT1,N6AMT1,NAA40,NAA50,NAA60,NACC2,NAF1,NAP1L1,NAP1L2,NAP1L4,NAPB,NAPG,NASP,NAV3,NCBP1,NCK1,NCK2,NCKAP1,NCKAP5,NCKAP5L,NCLN,NCOA1,NCOA3,NCOR1,NDC1,NDE1,NDEL1,NDUFA1,NDUFA10,NDUFA11,NDUFA12,NDUFA2,NDUFA3,NDUFA5,NDUFA6,NDUFA8,NDUFA9,NDUFAB1,NDUFAF1,NDUFAF2,NDUFAF3,NDUFAF4,NDUFAF5,NDUFAF6,NDUFAF7,NDUFAF8,NDUFB1,NDUFB10,NDUFB11,NDUFB2,NDUFB3,NDUFB4,NDUFB5,NDUFB6,NDUFB7,NDUFB8,NDUFB9,NDUFC1,NDUFC2,NDUFS1,NDUFS2,NDUFS3,NDUFS4,NDUFS5,NDUFS7,NDUFS8,NEDD1,NEFL,NEK7,NEMF,NES,NFAT5,NFKBIZ,NFRKB,NIBAN2,NIFK,NIN,NINJ1,NIPBL,NISCH,NLE1,NLRC3,NLRP1,NME7,NOC2L,NOL3,NOP2,NOP53,NOPCHAP1,NPM1,NPM2,NPM3,NR1H2,NR1H4,NR3C1,NRDE2,NRG1,NSD1,NSD2,NSD3,NSF,NSMCE1,NSMCE2,NSMCE3,NSMCE4A,NTMT1,NUBPL,NUCKS1,NUDT21,NUDT5,NUFIP1,NUMA1,NUP107,NUP133,NUP153,NUP205,NUP35,NUP54,NUP93,NUP98,NUPR1,OCLN,ODAD2,ODAD4,OGFOD1,OGT,OMA1,OPA1,ORC4,OSBPL2,OTUD6B,OXA1L,PADI2,PAK1,PAK3,PALS2,PARD3,PARD6B,PARK7,PARP10,PARP2,PAXIP1,PBRM1,PCGF1,PCGF2,PCGF3,PCGF5,PCGF6,PCID2,PCSK6,PDCD6,PDCD6IP,PDCL,PDE4DIP,PDIA3,PDZD11,PEF1,PEG10,PER1,PER2,PET100,PET117,PEX12,PEX14,PEX2,PEX5,PFDN5,PFDN6,PFN1,PFN2,PFN4,PHB1,PHC1,PHF1,PHF10,PHF13,PHF14,PHF19,PHF2,PHF20,PHF21A,PHF23,PHF5A,PHF8,PIAS1,PICALM,PICK1,PIEZO1,PIH1D1,PIH1D2,PIK3C2A,PIK3C3,PIK3CA,PIK3R2,PIK3R4,PILRB,PIP4P1,PKD1,PKD2,PKN1,PLAGL2,PLEC,PLEK,PLEKHA7,PLEKHG2,PLEKHH2,PLTP,PML,PNPT1,POGZ,POLE3,POLQ,POLR1E,POLR2D,POMP,PPAN,PPARGC1A,PPHLN1,PPID,PPIH,PPM1D,PPP1R9B,PPP2CA,PPP2R1A,PPP2R5B,PPP6C,PRDM2,PRDM5,PRDM6,PRDM8,PREB,PREX1,PRIMPOL,PRKAA1,PRKAA2,PRKACA,PRKACB,PRKCA,PRKCD,PRKCE,PRKD1,PRKDC,PRKN,PRKRA,PRLR,PRMT1,PRMT2,PRMT6,PRMT7,PRNP,PRPF18,PRPF19,PRPF3,PRPF31,PRPF39,PRPF6,PRPF8,PRPH2,PRRT2,PRUNE1,PSIP1,PSMC6,PSMD10,PSMD11,PSMD5,PSMD9,PSME4,PSMG1,PSMG2,PSMG3,PSMG4,PSRC1,PSTPIP2,PTBP2,PTGER4,PTGES3,PTGES3L,PTK2,PTK2B,PTPN11,PUF60,PWP2,PWWP2A,PWWP2B,PWWP3A,PXDN,PXN,PYM1,RAC1,RACK1,RAD21,RAD51,RAD51C,RAD52,RAD54B,RAD54L2,RAF1,RAG1,RALB,RAMAC,RAMACL,RANBP9,RAP1B,RAP1GDS1,RASA1,RB1,RBBP4,RBBP5,RBBP7,RBL1,RBL2,RBM14,RBM15,RBM15B,RBM5,RBMX,RBMX2,RBPMS,RCBTB1,RCCD1,RCOR1,RDX,RELA,REPS2,RERE,RESF1,REST,RHNO1,RHOA,RHOC,RICTOR,RIF1,RING1,RIOK3,RIOX1,RIOX2,RIPK1,RIPK2,RLIM,RN7SL1,RN7SL3,RNF135,RNF168,RNF2,RNF20,RNF4,RNF40,RNF8,RNU4ATAC,RNU6ATAC,ROM1,RPA1,RPF2,RPL10,RPL11,RPL13A,RPL23,RPL23A,RPL38,RPL5,RPL6,RPLP0,RPLP0P6,RPS14,RPS15,RPS19,RPS27,RPS27L,RPS28,RPS3,RPS5,RPS6KA4,RPS6KA5,RPSA,RRM1,RRM2,RRN3,RRP7A,RRP7BP,RRP8,RRS1,RS1,RSBN1,RSF1,RSPH4A,RSRP1,RTF1,RTN4,RUBCN,RUVBL1,RUVBL2,RYBP,RYR3,SAFB,SAMD1,SAMHD1,SAMM50,SAR1A,SAR1B,SART1,SART3,SATB1,SATB2,SCAF11,SCAF4,SCAF8,SCARB1,SCIN,SCMH1,SCO1,SDHAF1,SDHAF2,SDHAF3,SDHAF4,SEC16A,SEH1L,SELENOF,SEMA5A,SENP6,SEPTIN8,SET,SETBP1,SETD1A,SETD1B,SETD2,SETD3,SETD4,SETD5,SETD7,SETDB1,SETDB2,SETMAR,SETSIP,SETX,SF1,SF3A1,SF3A2,SF3A3,SF3B1,SF3B2,SF3B3,SF3B4,SF3B5,SF3B6,SFMBT1,SFPQ,SFSWAP,SGF29,SGTB,SH3BP1,SH3GL1,SH3GL3,SH3GLB1,SH3PXD2B,SHANK1,SHFL,SHKBP1,SHMT1,SHMT2,SHPRH,SHQ1,SIGMAR1,SIN3A,SIRT1,SIRT2,SIRT3,SIRT4,SIRT6,SIRT7,SKAP1,SKP1,SLAIN2,SLC1A5,SLC25A33,SLC25A46,SLC2A1,SLC31A1,SLC9A1,SLF1,SLF2,SLIT2,SLU7,SMARCA1,SMARCA2,SMARCA4,SMARCA5,SMARCAD1,SMARCAL1,SMARCB1,SMARCC1,SMARCC2,SMARCD1,SMARCD2,SMARCD3,SMARCE1,SMC5,SMC6,SMCHD1,SMCR8,SMIM20,SMN1,SMN2,SMYD2,SMYD3,SMYD5,SNAI1,SNAI2,SNAP23,SNAP25,SNAP29,SNAP47,SNAPIN,SNCA,SNIP1,SNRNP200,SNRPA1,SNRPB,SNRPB2,SNRPC,SNRPD1,SNRPD2,SNRPD3,SNRPE,SNRPF,SNRPG,SNRPGP15,SNU13,SNX14,SNX9,SOAT1,SOD2,SOX9,SPAG1,SPAST,SPHK2,SPIDR,SPIN1,SPIRE1,SPIRE2,SPTAN1,SPTBN1,SPTBN2,SPTY2D1,SRC,SRCAP,SRP19,SRP54,SRPK1,SRPK2,SRPRA,SRPRB,SRSF1,SRSF10,SRSF12,SRSF5,SRSF6,SRSF9,SS18,SS18L1,SSBP1,SSBP3,SSH1,SSH2,SSH3,SSNA1,SSRP1,STING1,STK3,STK4,STMN1,STMN3,STMP1,STOML2,STRAP,STX17,STX1A,STX4,STXBP1,STXBP5,STXBP6,SUDS3,SUGT1,SUMO1,SUPT16H,SUPT5H,SUPT6H,SURF1,SUV39H1,SUV39H2,SUZ12,SV2A,SVIL,SVIP,SWAP70,SYCP3,SYNJ1,SYT1,TADA2A,TADA2B,TADA3,TAF1,TAF10,TAF11,TAF12,TAF13,TAF1B,TAF1C,TAF1L,TAF2,TAF3,TAF4,TAF4B,TAF5,TAF6,TAF6L,TAF7,TAF8,TAF9,TAFAZZIN,TAOK1,TAPBP,TAPBPL,TARBP2,TASOR,TASOR2,TASP1,TBC1D25,TBCA,TBCB,TBCC,TBCD,TBCE,TBCEL,TBL1XR1,TBP,TCF4,TCF7L1,TCP1,TDG,TDRD3,TEAD1,TEAD2,TECPR1,TERF1,TET1,TET2,TET3,TEX15,TFAM,TFAP2C,TFAP4,TFG,TFIP11,TFRC,TGFB1,TGFBR3,TGFBRAP1,TGM2,TGS1,THAP7,THG1L,THRA,TICAM1,TIFA,TIMM21,TIRAP,TK1,TLK1,TLK2,TLN1,TLR4,TLR6,TM9SF4,TMED10,TMED2,TMEM120A,TMEM120B,TMEM126A,TMEM126B,TMEM170A,TMEM186,TMEM199,TMEM223,TMEM242,TMEM35A,TMEM39A,TMEM70,TMEM9,TMOD2,TMOD3,TMOD4,TMSB10,TMSB15B,TMSB4X,TNF,TNFAIP1,TOGARAM1,TOM1,TONSL,TOP1,TOPBP1,TOX,TP53,TP53BP1,TPR,TPX2,TRABD2A,TRABD2B,TRAF1,TRAF2,TRAF3IP1,TRAF7,TRAPPC1,TRAPPC11,TRAPPC12,TRAPPC2,TRAPPC2B,TRAPPC2L,TRAPPC3,TRAPPC4,TRAPPC6A,TRAPPC8,TRIM11,TRIM21,TRIM27,TRIM28,TRIM32,TRIM37,TRIM6,TRIM65,TRIOBP,TRIP12,TRMT112,TRPA1,TRPM3,TRPM4,TRPM7,TRPV1,TRPV4,TRRAP,TSG101,TSPAN33,TSPAN4,TSPY26P,TSPYL1,TSPYL2,TSPYL4,TSSC4,TSSK6,TTBK2,TTC12,TTC17,TTC19,TTF2,TTN,TUBA1A,TUBG1,TUBG2,TUBGCP2,TUBGCP3,TUBGCP4,TUBGCP5,TUBGCP6,TWF1,TWF2,TWNK,TXNL4A,U2AF2,UBE2A,UBE2B,UBE2C,UBE2K,UBE2S,UBLCP1,UBN1,UBQLN1,UBQLN4,UBR2,UBR5,UBTF,UCHL5,UGDH,UHRF1,UIMC1,ULK1,UNC13B,UNC13C,UPF1,UQCC1,UQCC2,UQCC3,UQCRFS1,USH1C,USP15,USP16,USP21,USP22,USP3,USP36,USP39,USP4,USP49,USP51,USP7,UTP3,UVRAG,VAMP1,VAMP2,VAMP3,VAMP4,VAMP8,VASP,VBP1,VCP,VCPKMT,VDAC2,VEGFA,VILL,VMA21,VMP1,VPS11,VPS16,VPS18,VPS33A,VPS35,VPS39,VPS41,VPS4A,VPS4B,VPS72,VPS8,VRK1,VTA1,VWA1,WAC,WARS1,WASF1,WASHC2C,WASHC3,WASHC5,WASL,WBP2,WDCP,WDR1,WDR19,WDR47,WDR5,WDR77,WEE2-AS1,WIPF1,WNK1,XAB2,XRCC5,YAP1,YEATS2,YEATS4,YJU2,YME1L1,YTHDC1,YY1,ZBTB1,ZBTB7A,ZC3H12A,ZDBF2,ZDHHC12,ZDHHC8,ZFAND1,ZFP57,ZMPSTE24,ZMYND11,ZMYND8,ZNF207,ZNF274,ZNF304,ZNF335,ZNF445,ZNF462,ZNF518A,ZNF518B,ZNF746,ZNF777,ZNF827,ZNFX1,ZNHIT1,ZNHIT3,ZNHIT6,ZRANB3,ZRSR2,ZW10,ZZEF1,ZZZ3_x000D_
GO:0043687	4.48241e-37	2.98924	449.911	609	750	post-translational protein modification	GO_BP	ABCA2,ABL1,ABRAXAS1,ABRAXAS2,AGBL5,AGTPBP1,AKT1,AKTIP,AMBRA1,AMER1,AMFR,ANAPC1,ANAPC10,ANAPC11,ANAPC13,ANAPC16,ANAPC2,ANAPC4,ANAPC5,ANAPC7,ANGPT1,ANKIB1,ANKRD9,APPBP2,AREL1,ARIH1,ARIH2,ARNT,ARRB1,ARRB2,ARRDC1,ARRDC3,ARRDC4,ASB1,ASB13,ASB14,ASB2,ASB3,ASB6,ASB7,ASB8,ASB9,ATG10,ATG12,ATG16L1,ATG3,ATG4A,ATG4B,ATG4C,ATG5,ATG7,ATXN3,AURKB,AXIN1,BABAM2,BAG2,BAG5,BAP1,BARD1,BAZ1B,BCL10,BCL11A,BCL2,BEX2,BEX3,BEX4,BFAR,BIRC2,BIRC3,BIRC6,BLMH,BMI1,BRAP,BRCA1,BRCC3,BSPRY,BTBD1,BTRC,C10orf90,CAMLG,CAND1,CAPN3,CAV1,CBFB,CBL,CBLB,CBLL1,CBX4,CCAR1,CCNA2,CCNB1IP1,CCNF,CDC14B,CDC16,CDC20,CDC23,CDC26,CDC27,CDC34,CDCA3,CDK2,CDK5,CDK8,CENPS,CENPX,CEP63,CHFR,CHP1,CISH,CNOT4,COMMD1,COP1,COPS2,COPS3,COPS4,COPS5,COPS6,COPS7A,COPS7B,COPS8,COPS9,CRBN,CRTAP,CRY1,CTNNB1,CTU2,CUL1,CUL2,CUL3,CUL4A,CUL4B,CUL5,CUL7,CUL9,CYLD,DAXX,DCAF1,DCAF10,DCAF11,DCAF12,DCAF13,DCAF15,DCAF16,DCAF17,DCAF4,DCAF5,DCAF6,DCAF7,DCAF8,DCUN1D1,DCUN1D2,DCUN1D3,DCUN1D4,DCUN1D5,DDA1,DDB1,DDB2,DDRGK1,DDX3X,DERL1,DESI1,DESI2,DET1,DNAJA1,DNAJB2,DSCC1,DTL,DTX1,DTX2,DTX3,DTX3L,DTX4,DZIP3,E4F1,EGR1,EGR2,EID3,EIF3F,EIPR1,ELOB,ELOC,ENC1,EPAS1,ERCC8,ESCO1,ESCO2,FAM107A,FAM20C,FANCI,FANCL,FANCM,FBH1,FBXL12,FBXL15,FBXL17,FBXL2,FBXL21P,FBXL22,FBXL3,FBXL5,FBXO10,FBXO11,FBXO2,FBXO22,FBXO25,FBXO28,FBXO3,FBXO30,FBXO31,FBXO32,FBXO33,FBXO38,FBXO4,FBXO43,FBXO45,FBXO5,FBXO7,FBXO9,FBXW11,FBXW5,FBXW7,FBXW8,FEM1A,FEM1B,FEM1C,FLCN,FN3K,FN3KRP,FYN,FZR1,G2E3,GABARAP,GAN,GCLC,GNL3,GNL3L,GPS1,GPS2,GSK3A,GSK3B,GTPBP4,HACE1,HDAC3,HDAC4,HDAC6,HDAC7,HDAC8,HECTD1,HECTD2,HECTD3,HECTD4,HECW1,HECW2,HERC1,HERC2,HERC3,HERC4,HERC5,HERC6,HERPUD1,HIF1A,HINT1,HLCS,HLTF,HMG20A,HMG20B,HSP90AA1,HSP90AB1,HSPA1A,HSPA1B,HSPA5,HSPBP1,HUWE1,ICMT,IFIH1,INAVA,IRF2BP1,IRF2BPL,ISG15,ITCH,IVNS1ABP,JADE2,JAK2,JOSD1,JOSD2,KBTBD2,KBTBD6,KBTBD7,KCTD10,KCTD13,KCTD21,KCTD6,KCTD9,KDM1A,KEAP1,KIAA1586,KLHDC1,KLHDC10,KLHDC2,KLHDC3,KLHL12,KLHL13,KLHL15,KLHL17,KLHL18,KLHL2,KLHL20,KLHL21,KLHL22,KLHL24,KLHL25,KLHL3,KLHL36,KLHL42,KLHL7,KLHL8,KLHL9,LARGE1,LCMT1,LIMK1,LMO7,LNPEP,LRR1,LRRC41,LRRK2,LRSAM1,LTN1,LZTR1,MAD2L1,MAD2L2,MAGEF1,MALT1,MAP3K12,MAPK9,MARCHF1,MARCHF2,MARCHF3,MARCHF5,MARCHF6,MARCHF7,MARCHF8,MARCHF9,MARVELD3,MDM2,MDM4,MED1,MED10,MED11,MED12,MED17,MED18,MED21,MED27,MED30,MED31,MED6,MED7,MED8,MGRN1,MIB1,MIB2,MID2,MINDY1,MINDY2,MKRN1,MKRN2,MOCS3,MSL2,MTA1,MTBP,MUL1,MYCBP2,MYLIP,N4BP1,NAE1,NDFIP1,NDFIP2,NEDD4,NEDD4L,NEDD8,NEURL1B,NEURL3,NFATC2IP,NFE2L2,NFX1,NHLRC1,NHLRC3,NMI,NOP53,NPEPPS,NPM1,NQO1,NSMCE1,NSMCE2,NSMCE3,NSMCE4A,NT5C2,NUB1,NXN,OBI1,OGT,OS9,OTUB1,OTUB2,OTUD1,OTUD3,OTUD4,OTUD5,OTUD6B,OTUD7A,OTUD7B,OTULIN,P3H1,PARK7,PARP1,PARP10,PARP11,PARP12,PARP14,PARP16,PARP2,PARP3,PARP6,PARP8,PAXIP1,PCMTD1,PCNP,PDCD6,PEF1,PELI1,PELI2,PELI3,PER2,PEX12,PEX2,PHF23,PHRF1,PIAS1,PIAS2,PIAS3,PIAS4,PINX1,PJA2,PKN1,PLAA,PLK1,PML,PPIA,PPIL2,PPP1R11,PRAME,PRICKLE1,PRKCA,PRKCD,PRKCE,PRKN,PRMT3,PRPF19,PSMD10,PSMD14,PTEN,PTTG1IP,RAB40A,RAB40B,RAB40C,RACK1,RAD18,RAG1,RANBP2,RANGAP1,RASSF5,RBBP6,RBCK1,RBX1,RC3H1,RC3H2,RCHY1,RELA,RFFL,RFWD3,RHBDD1,RING1,RIPK2,RLIM,RMND5A,RNF10,RNF103,RNF11,RNF111,RNF113A,RNF114,RNF115,RNF121,RNF123,RNF125,RNF126,RNF128,RNF13,RNF130,RNF135,RNF138,RNF139,RNF14,RNF141,RNF144A,RNF144B,RNF146,RNF149,RNF152,RNF157,RNF166,RNF167,RNF168,RNF169,RNF170,RNF181,RNF182,RNF183,RNF185,RNF187,RNF19A,RNF19B,RNF2,RNF20,RNF208,RNF212,RNF212B,RNF213,RNF216,RNF217,RNF220,RNF227,RNF25,RNF26,RNF31,RNF34,RNF38,RNF4,RNF40,RNF41,RNF44,RNF5,RNF6,RNF7,RNF8,RNFT1,RPGR,RPL11,RPL23,RPL5,RPS2,RPS27A,RPS3,RPS6KA4,RPS6KA5,RPS7,RUSC1,RWDD3,SAE1,SASH1,SDE2,SENP1,SENP2,SENP3,SENP5,SENP6,SENP7,SENP8,SH3RF1,SH3RF2,SH3RF3,SHARPIN,SHMT2,SHPRH,SIAH1,SIAH2,SIRT1,SIRT6,SIRT7,SKP1,SKP2,SLF1,SLF2,SMAD7,SMC5,SMC6,SMURF1,SMURF2,SOCS1,SOCS2,SOCS3,SOCS4,SOCS5,SOCS6,SOCS7,SOX4,SPATA2,SPHK1,SPOP,SPOPL,SPRTN,SPRY2,SPSB1,SPSB2,SQSTM1,STAMBP,STAMBPL1,STT3A,STT3B,STX1A,SUMF1,SUMO1,SUMO2,SUMO3,SUMO4,SVBP,SYVN1,TAF1,TANK,TBC1D7,TCF25,TGFBR1,THOP1,TICAM1,TMEM129,TNFAIP1,TNFAIP3,TNIP1,TNKS,TNKS2,TOLLIP,TOPORS,TOR1A,TPP2,TRAF1,TRAF2,TRAF3,TRAF3IP2,TRAF5,TRAF6,TRAF7,TRIB3,TRIM11,TRIM13,TRIM14,TRIM2,TRIM21,TRIM22,TRIM23,TRIM24,TRIM25,TRIM26,TRIM27,TRIM28,TRIM32,TRIM33,TRIM35,TRIM37,TRIM38,TRIM39,TRIM4,TRIM41,TRIM44,TRIM45,TRIM47,TRIM5,TRIM52,TRIM55,TRIM56,TRIM59,TRIM6,TRIM62,TRIM65,TRIM68,TRIM69,TRIM7,TRIM8,TRIM9,TRIP12,TRPC4AP,TRPM4,TSPO,TTC3,TTL,TULP4,U2AF2,UBA1,UBA2,UBA3,UBA5,UBA52,UBA6,UBA7,UBAC1,UBB,UBC,UBE2A,UBE2B,UBE2C,UBE2D1,UBE2D2,UBE2D3,UBE2D4,UBE2E1,UBE2E2,UBE2E3,UBE2F,UBE2G1,UBE2G2,UBE2H,UBE2I,UBE2J1,UBE2J2,UBE2K,UBE2L3,UBE2L5,UBE2L6,UBE2M,UBE2N,UBE2O,UBE2Q1,UBE2Q2,UBE2R2,UBE2S,UBE2T,UBE2V1,UBE2V2,UBE2W,UBE2Z,UBE3A,UBE3B,UBE3C,UBE3D,UBE4A,UBE4B,UBOX5,UBQLN1,UBR1,UBR2,UBR3,UBR4,UBR5,UBR7,UBXN1,UBXN2A,UCHL1,UCHL3,UCHL5,UFC1,UFL1,UFM1,UHRF1,UHRF2,UNKL,URM1,USP1,USP10,USP11,USP12,USP13,USP14,USP15,USP16,USP18,USP19,USP20,USP22,USP24,USP25,USP27X,USP28,USP30,USP31,USP32,USP33,USP34,USP35,USP36,USP37,USP38,USP4,USP40,USP42,USP45,USP46,USP47,USP48,USP49,USP5,USP51,USP6,USP7,USP8,USP9X,USP9Y,USPL1,UVSSA,VCP,VCPIP1,VHL,VIPAS39,VPS11,VPS18,VPS28,WASHC1,WBP1L,WDR24,WDR48,WDR77,WDSUB1,WDTC1,WFS1,WNK1,WSB1,WSB2,WWP1,WWP2,WWTR1,XIAP,YOD1,ZBED1,ZC3H12A,ZC3HC1,ZC4H2,ZFP91,ZMIZ1,ZMIZ2,ZNF451,ZNF598,ZNF738,ZNRF1,ZNRF2,ZNRF3,ZRANB1,ZSWIM8_x000D_
GO:0051234	1.37372e-33	1.5259	2836.26	3183	4698	establishment of localization	GO_BP	AAAS,AACS,AAGAB,AAK1,ABAT,ABCA1,ABCA12,ABCA13,ABCA2,ABCA3,ABCA5,ABCA7,ABCA8,ABCB1,ABCB10,ABCB4,ABCB7,ABCB8,ABCB9,ABCC1,ABCC10,ABCC2,ABCC3,ABCC4,ABCC5,ABCC6,ABCC9,ABCD1,ABCD3,ABCD4,ABCE1,ABCG1,ABCG5,ABL1,ABL2,ABLIM3,ABRAXAS1,ABRAXAS2,ACAA2,ACACB,ACAP1,ACAP2,ACD,ACKR2,ACKR3,ACKR4,ACO1,ACSL1,ACSL3,ACSL4,ACSL5,ACTB,ACTG1,ACTN2,ACTN4,ACTR10,ACTR1A,ACTR2,ACVR2B,ADA,ADAM10,ADAM8,ADAM9,ADAMTS9,ADGRE2,ADM,ADORA1,ADORA2B,ADRB2,ADTRP,AFDN,AFG3L2,AFP,AFTPH,AGAP1,AGAP2,AGER,AGFG1,AGK,AGT,AGTPBP1,AHCTF1,AHCYL1,AHI1,AHNAK,AIFM1,AIMP1,AIP,AKAP5,AKAP6,AKAP8,AKAP8L,AKAP9,AKIRIN2,AKR1C1,AKT1,AKT2,AKTIP,ALG10B,ALKBH5,ALKBH7,ALMS1,ALOX5,ALS2,ALS2CL,ALYREF,AMIGO1,ANG,ANGPT1,ANK1,ANK2,ANK3,ANKFY1,ANKH,ANKRD1,ANKRD13A,ANKRD13B,ANKRD13D,ANKRD27,ANKRD50,ANKRD54,ANO10,ANO5,ANO6,ANO7,ANO8,ANP32A,ANP32B,ANTKMT,ANXA1,ANXA11,ANXA2,ANXA2P2,ANXA3,ANXA6,ANXA9,AP1AR,AP1B1,AP1G1,AP1G2,AP1M1,AP1M2,AP1S1,AP1S2,AP1S3,AP2A1,AP2A2,AP2B1,AP2M1,AP2S1,AP3B1,AP3D1,AP3M1,AP3M2,AP3S1,AP3S2,AP4B1,AP4E1,AP4M1,AP4S1,AP5B1,AP5M1,AP5S1,AP5Z1,APBA1,APBA2,APBA3,APBB1,APBB3,APC,APOE,APOL1,APOL2,APOL3,APOL6,APOLD1,APOM,APOO,APP,APPBP2,APPL1,APPL2,AQP11,AQP3,AQP4,AQP9,ARAP3,ARCN1,ARF1,ARF3,ARF4,ARF6,ARFGAP1,ARFGAP2,ARFGAP3,ARFGEF1,ARFGEF2,ARFIP1,ARFIP2,ARFRP1,ARHGAP1,ARHGAP11B,ARHGAP12,ARHGAP17,ARHGAP21,ARHGAP27,ARHGAP33,ARHGAP44,ARHGAP8,ARHGDIA,ARHGEF2,ARHGEF5,ARIH2,ARL1,ARL14,ARL17B,ARL3,ARL4A,ARL4C,ARL4D,ARL5A,ARL5B,ARL6,ARL6IP1,ARL6IP5,ARL8A,ARL8B,ARMCX3,ARPP19,ARR3,ARRB1,ARRB2,ARRDC1,ARRDC2,ARRDC3,ARRDC4,ARSB,ARV1,ASIC1,ASPSCR1,ASTN2,ATAD1,ATF2,ATF4,ATG10,ATG13,ATG14,ATG16L1,ATG16L2,ATG2A,ATG2B,ATG3,ATG4A,ATG4B,ATG4C,ATG5,ATG7,ATM,ATOX1,ATP10A,ATP10D,ATP11A,ATP11B,ATP11C,ATP13A1,ATP13A2,ATP13A3,ATP1A1,ATP1B1,ATP1B3,ATP2A2,ATP2B1,ATP2B4,ATP2C1,ATP2C2,ATP5F1A,ATP5F1B,ATP5F1C,ATP5F1D,ATP5F1E,ATP5F1EP2,ATP5IF1,ATP5MC1,ATP5MC2,ATP5MC3,ATP5ME,ATP5MF,ATP5MG,ATP5MGL,ATP5PB,ATP5PD,ATP5PF,ATP5PO,ATP6AP1,ATP6AP2,ATP6V0A1,ATP6V0A2,ATP6V0A4,ATP6V0B,ATP6V0D1,ATP6V0E1,ATP6V0E2,ATP6V1A,ATP6V1B2,ATP6V1C1,ATP6V1D,ATP6V1E1,ATP6V1E2,ATP6V1F,ATP6V1G1,ATP6V1G2,ATP6V1H,ATP7A,ATP7B,ATP8A1,ATP8A2,ATP8B1,ATP8B2,ATP8B3,ATP9A,ATP9B,ATPSCKMT,ATR,ATRAID,ATXN1,ATXN2,AUP1,AURKB,AURKC,AXIN1,AXL,AZIN1,AZIN2,B2M,B3GAT3,BACH2,BAD,BAG3,BAG4,BAG6,BAK1,BAP1,BARD1,BAX,BBIP1,BBS1,BBS12,BBS2,BBS4,BBS5,BBS7,BBS9,BCAP29,BCAP31,BCL2,BCL2L1,BCL2L11,BCL2L2,BCL3,BCR,BCS1L,BDKRB2,BECN1,BEST1,BEST4,BET1,BET1L,BHLHE40-AS1,BICD1,BICD2,BICDL1,BID,BIN1,BIN3,BIRC5,BLOC1S1,BLOC1S2,BLOC1S3,BLOC1S4,BLOC1S5,BLOC1S6,BLTP1,BLTP3B,BLZF1,BMAL1,BMP2,BMP2K,BMP4,BNIP1,BNIP3,BNIP3L,BOD1,BOK,BORCS5,BORCS6,BORCS7,BORCS8,BPGM,BRAF,BRCA2,BRSK1,BRSK2,BSN,BSPRY,BTBD9,BTF3,BUB3,C11orf65,C17orf75,C1orf43,C1QTNF1,C1QTNF3,C2,C2CD2L,C2CD5,C2CD6,C3,C9orf72,CA2,CAB39,CABYR,CACFD1,CACHD1,CACNA1A,CACNA1D,CACNA2D1,CACNA2D3,CACNB1,CACNB2,CACNB3,CACNB4,CAD,CADPS2,CALCRL,CALM1,CALM2,CALM3,CALR,CAMK1,CAMK1D,CAMK2D,CAMK2G,CAMLG,CAMSAP3,CANX,CAP1,CAPN1,CAPN10,CAPN3,CARMIL1,CASC3,CASK,CATSPER1,CATSPER2,CAV1,CAV2,CAVIN1,CBL,CBLB,CBLL1,CCDC186,CCDC22,CCDC32,CCDC38,CCDC39,CCDC40,CCDC47,CCDC51,CCDC88A,CCDC88B,CCDC88C,CCDC91,CCDC93,CCHCR1,CCL2,CCN3,CCNB1,CCND1,CCT2,CCT3,CCT4,CCT5,CCT6A,CCT7,CCT8,CCZ1,CCZ1B,CD151,CD24,CD2AP,CD302,CD320,CD47,CD63,CD74,CD81,CD9,CDAN1,CDC23,CDC37,CDC42,CDC42SE1,CDC42SE2,CDCA5,CDCA8,CDH1,CDH2,CDK1,CDK16,CDK2,CDK5,CDK5R1,CDK5RAP2,CDKN1A,CDKN1B,CDR2L,CDT1,CEBPB,CECR2,CELSR2,CENPA,CENPC,CENPE,CENPF,CENPJ,CENPQ,CEP120,CEP131,CEP135,CEP19,CEP290,CEP295,CEP41,CEP55,CEP83,CERT1,CETN2,CETN3,CFAP221,CFAP43,CFAP45,CFAP53,CFAP54,CFL1,CFTR,CHAMP1,CHCHD10,CHCHD4,CHD7,CHERP,CHKA,CHM,CHML,CHMP1A,CHMP1B,CHMP2A,CHMP2B,CHMP3,CHMP4A,CHMP4B,CHMP4C,CHMP5,CHMP6,CHMP7,CHP1,CHRNA10,CHRNA5,CHRNA7,CHRNB1,CHTOP,CIB1,CILK1,CKAP5,CKLF,CLASP1,CLASP2,CLBA1,CLCC1,CLCN2,CLCN3,CLCN4,CLCN5,CLCN6,CLCN7,CLDN1,CLDN15,CLDN16,CLDN18,CLDN3,CLDN4,CLEC16A,CLIC1,CLIC4,CLINT1,CLIP3,CLMN,CLN5,CLN8,CLNS1A,CLOCK,CLPTM1L,CLSTN1,CLTA,CLTB,CLTC,CLTCL1,CLTRN,CLU,CLUAP1,CMTM6,CNGB1,CNIH1,CNIH3,CNIH4,CNKSR3,CNN2,CNNM2,CNNM3,CNNM4,CNP,CNR1,CNST,COA8,COG1,COG2,COG3,COG4,COG5,COG6,COG7,COG8,COL1A1,COL6A1,COLEC10,COLEC12,COLQ,COMMD1,COMMD3,COMMD9,COMT,COPA,COPB1,COPB2,COPE,COPG1,COPG2,COPS5,COPZ1,COPZ2,CORIN,CORO1C,CORO2B,CORO7,COX15,COX17,COX18,COX4I1,COX5A,COX5B,COX6B1,COX7A2L,COX7B,COX8A,CP,CPE,CPLANE2,CPNE1,CPSF6,CPT1A,CPT1B,CPT2,CPTP,CRABP2,CRACR2A,CRACR2B,CRBN,CREB1,CREB3L2,CREBL2,CREG1,CRIPT,CROCC,CROT,CRY1,CRY2,CRYAB,CRYM,CSE1L,CSF2,CSK,CSNK1D,CSNK1E,CSNK1G1,CSNK1G2,CSNK1G3,CSNK2A2,CSPG5,CTAGE1,CTBP1,CTBP2,CTDSPL2,CTNNB1,CTNS,CTSA,CTSD,CTSL,CTSS,CTTN,CTTNBP2NL,CUBN,CUL3,CUL5,CUTC,CX3CL1,CXADR,CXCL10,CXCL12,CXCL8,CYB561A3,CYB561D1,CYB561D2,CYB5A,CYB5R1,CYB5R4,CYB5RL,CYBA,CYBRD1,CYC1,CYFIP1,CYGB,CYTH1,CYTH2,CYTH3,DAB2,DAG1,DAPK1,DBI,DBNL,DCLK1,DCTN1,DCTN2,DDIT3,DDR1,DDX19A,DDX19B,DDX25,DDX39A,DDX39B,DENND10,DENND1A,DENND1B,DENND2A,DENND3,DENND4C,DENND5A,DENND5B,DERL1,DERL2,DESI1,DGKD,DGKQ,DHX9,DIAPH1,DIAPH3,DISP1,DISP2,DKC1,DLG1,DLG2,DLG4,DLL1,DMAC2L,DMAP1,DMD,DMPK,DMTN,DNAAF1,DNAAF11,DNAAF2,DNAAF4,DNAH11,DNAH5,DNAJA1,DNAJC1,DNAJC13,DNAJC15,DNAJC19,DNAJC27,DNAJC5,DNAJC6,DNER,DNM1,DNM1L,DNM2,DNM3,DOC2A,DOCK1,DOCK2,DOCK7,DOP1A,DOP1B,DPCD,DPH3,DPP4,DPY30,DPYSL2,DSN1,DST,DTNBP1,DTX3L,DUSP16,DVL1,DYNC1H1,DYNC1I2,DYNC1LI1,DYNC2H1,DYNC2I1,DYNC2I2,DYNC2LI1,DYNLL1,DYNLT1,DYNLT2B,DYSF,DZIP1,E2F3,ECT2,EDEM1,EDEM2,EDN1,EDNRA,EEA1,EEF2K,EEPD1,EFCAB7,EFHB,EFNA5,EFNB2,EGF,EGFEM1P,EGFR,EGR2,EHBP1,EHD1,EHD2,EHD3,EHD4,EIF2AK1,EIF2D,EIF4A3,EIF4E,EIF4ENIF1,EIF6,EIPR1,ELAVL1,ELMO2,EMC1,EMC10,EMC2,EMC3,EMC4,EMC7,EMC8,EMC9,EMD,EML3,EML4,EMP2,ENG,ENKD1,ENPP1,ENPP2,ENSA,ENTR1,ENTREP1,ENY2,EP300,EPB41,EPB41L5,EPG5,EPHA5,EPHB2,EPN1,EPN2,EPRS1,EPS15,EPS15L1,ERBB2,ERBB3,ERBIN,ERC1,ERC2,ERFE,ERGIC1,ERGIC2,ERGIC3,ERLEC1,ERO1A,ERP29,ESPL1,ESYT1,ESYT2,ESYT3,EVI5,EXOC1,EXOC2,EXOC3,EXOC4,EXOC5,EXOC6,EXOC6B,EXOC7,EXOC8,EXPH5,EXT1,EXT2,EZR,F11R,F2R,F2RL1,F2RL2,FABP3,FABP5,FAF2,FAM53A,FAM53B,FAM53C,FAM83D,FAM91A1,FBLN5,FBXL20,FBXO22,FBXO45,FBXO7,FBXW11,FBXW7,FCGRT,FCHO2,FCHSD2,FCMR,FERMT1,FEZ1,FGF12,FGF2,FGFR1,FHIP1B,FHL1,FHOD1,FIS1,FKBP15,FKBP1A,FKBP1C,FKBP4,FKRP,FLNA,FLOT1,FLOT2,FLVCR1,FLVCR2,FMR1,FNBP1,FNBP1L,FOLR1,FOSL2,FOXD1,FOXL2,FOXO1,FRAS1,FRAT1,FRAT2,FRMD4A,FTH1,FTL,FURIN,FUT10,FXN,FXR1,FXR2,FXYD2,FXYD5,FXYD6,FYCO1,FYN,FYTTD1,FZD4,FZD5,G3BP2,G6PC3,G6PD,GAB2,GABARAP,GABARAPL2,GABBR1,GABRE,GAK,GAPVD1,GAS1,GAS6,GAS8,GATA3,GBF1,GCC2,GCLC,GCNT3,GDAP1,GDI1,GDI2,GEM,GET1,GET3,GFAP,GGA1,GGA2,GGA3,GHITM,GHR,GIPC1,GIT1,GIT2,GJA1,GJB1,GJB2,GJB4,GJC1,GJC2,GJD4,GLE1,GLI3,GLRB,GLTP,GLUD1,GM2A,GNA11,GNAI2,GNAT2,GNB2,GNB5,GNPTAB,GNPTG,GNRHR,GOLGA2,GOLGA4,GOLGA5,GOLGA7,GOLGA7B,GOLPH3,GOLPH3L,GOLT1A,GOLT1B,GOPC,GORASP1,GORASP2,GOSR1,GOSR2,GOT2,GPAT4,GPD1L,GPLD1,GPR107,GPR108,GPR143,GPR155,GPR35,GPR68,GPR89A,GPR89B,GPS2,GPSM1,GPSM2,GRAMD1A,GRAMD1B,GRAMD1C,GRAMD2A,GRB10,GRB2,GREM1,GRIA3,GRIK1,GRIK2,GRIK4,GRIP1,GRIPAP1,GRK2,GRK3,GRK4,GRN,GRPEL1,GRPEL2,GSDMD,GSDME,GSK3A,GSK3B,GSN,GSTO1,GTF2H2,GULP1,HACL1,HADH,HAVCR1,HAX1,HDAC3,HDAC6,HDLBP,HEATR3,HEATR5A,HEATR5B,HECW1,HECW2,HERC2,HERPUD1,HES1,HFE,HGS,HGSNAT,HHEX,HIF1A,HIKESHI,HINFP,HIP1,HIP1R,HK1,HK2,HLA-F,HM13,HMGB1,HMGCR,HMGXB4,HMMR,HNF1B,HNF4A,HNRNPA1,HNRNPA2B1,HNRNPK,HNRNPU,HOMER1,HOMER2,HOMER3,HOOK1,HOOK2,HOOK3,HPS1,HPS3,HPS4,HPS5,HPS6,HRAS,HSBP1,HSF1,HSP90AA1,HSP90B1,HSPA1A,HSPA1L,HSPA4,HSPA5,HSPA8,HSPA9,HSPB1,HSPD1,HSPG2,HTATIP2,HTT,HUWE1,HYAL2,HYAL3,HYOU1,IBTK,ICA1,ICA1L,ICE1,ICMT,IER3,IER3IP1,IFIT1,IFT122,IFT140,IFT172,IFT20,IFT22,IFT27,IFT43,IFT46,IFT52,IFT57,IFT74,IFT80,IFT81,IFT88,IGF1R,IGF2BP1,IGF2BP2,IGF2BP3,IGF2R,IL11,IL12A,IL15,IL15RA,IL4R,IL6,ILDR2,IMMP1L,IMMP2L,INCENP,ING1,INHBA,INHBB,INPP5F,INPP5K,INPPL1,INSIG1,INSR,INTU,IPCEF1,IPO11,IPO13,IPO4,IPO5,IPO7,IPO8,IPO9,IREB2,IRS1,IRS2,ISCU,IST1,ITCH,ITGA2,ITGAV,ITGB1,ITGB1BP1,ITGB2,ITGB3,ITPR1,ITPR2,ITPR3,ITSN1,ITSN2,IWS1,JAGN1,JAK2,JHY,JMJD6,JPH1,JPH2,JPT2,JUP,KALRN,KAT2B,KAT5,KATNB1,KATNIP,KCNAB1,KCNAB2,KCNAB3,KCNC4,KCND1,KCND3,KCNE1,KCNE3,KCNH1,KCNH4,KCNIP1,KCNIP3,KCNIP4,KCNJ13,KCNJ14,KCNJ15,KCNJ16,KCNJ2,KCNJ3,KCNJ8,KCNK1,KCNK12,KCNK2,KCNK3,KCNK5,KCNK6,KCNK9,KCNMA1,KCNMB3,KCNMB4,KCNN4,KCNQ1,KCNQ3,KCNRG,KCNS3,KCNT2,KCNV1,KCTD7,KDELR1,KDELR2,KDELR3,KDM5B,KHDRBS1,KHSRP,KIAA0586,KIF13A,KIF13B,KIF14,KIF16B,KIF18A,KIF1B,KIF1C,KIF20A,KIF20B,KIF22,KIF27,KIF28P,KIF2C,KIF3A,KIF3B,KIF4A,KIF5B,KIF5C,KIFAP3,KIFBP,KIFC1,KIT,KLF15,KLF7,KLHL12,KLHL20,KLHL3,KMO,KNL1,KNSTRN,KNTC1,KPNA1,KPNA2,KPNA3,KPNA4,KPNA5,KPNA6,KPNB1,KRT18,KTN1,KXD1,LAMP1,LAMP2,LAMP3,LAMTOR1,LAPTM4B,LARGE1,LASP1,LAT,LCA5,LCA5L,LCAT,LCN2,LCP1,LDLR,LDLRAD3,LDLRAP1,LEPR,LEPROT,LEPROTL1,LETM1,LETMD1,LGALS3,LGALS3BP,LHFPL5,LIF,LIMA1,LIMK1,LIMK2,LIMS1,LIN7B,LIN7C,LIPA,LIPC,LIPG,LLGL1,LLGL2,LMAN1,LMAN2,LMAN2L,LMBR1L,LMBRD1,LMNA,LMNB1,LMNB2,LMTK2,LONP2,LPAR1,LPCAT3,LRAT,LRP1,LRP10,LRP12,LRP2,LRP4,LRP5,LRP6,LRP8,LRPAP1,LRPPRC,LRRC7,LRRC8A,LRRC8B,LRRC8C,LRRC8D,LRRK2,LRRTM2,LRSAM1,LRWD1,LSG1,LTBP2,LTBP4,LTV1,LYAR,LYN,LYPLA1,LYST,LYVE1,LZTS2,M6PR,MACF1,MACIR,MACROH2A1,MACROH2A2,MAD2L1,MAGED2,MAGI2,MAGOH,MAGOHB,MAGT1,MAIP1,MAK,MALT1,MAMDC4,MAN1A1,MAOB,MAP1A,MAP1B,MAP1S,MAP2,MAP2K1,MAP2K2,MAP2K6,MAP4,MAP4K2,MAPK1,MAPK14,MAPK3,MAPK8IP3,MAPKAPK2,MAPKAPK3,MAPRE1,MAPT,MARCHF2,MARCHF3,MARK1,MAVS,MBTPS1,MCC,MCFD2,MCL1,MCM3AP,MCOLN1,MCOLN3,MCPH1,MCTP1,MCTP2,MCU,MCUB,MCUR1,MDFIC,MDM2,MDN1,MECP2,MED1,MEF2A,MEF2C,MEIOC,MELTF,MERTK,MESD,MET,MFF,MFGE8,MFN2,MFSD1,MFSD10,MFSD12,MFSD14A,MFSD14B,MFSD14CP,MFSD2B,MFSD3,MFSD4A,MFSD4B,MFSD5,MFSD8,MFSD9,MGRN1,MGST1,MIA2,MIA3,MIB1,MICAL1,MICAL3,MICALL1,MICALL2,MICU1,MICU2,MICU3,MIDN,MIEF1,MIEF2,MINK1,MIPEP,MIR29A,MIS12,MKKS,MKLN1,MLH1,MLLT6,MMGT1,MOAP1,MON1A,MON1B,MON2,MPC1,MPC2,MPPE1,MPV17,MPV17L,MRC2,MREG,MRPL18,MRS2,MSN,MTCH1,MTCH2,MTCL1,MTCO2P12,MTERF4,MTM1,MTMR2,MTMR6,MTMR9,MTX2,MTX3,MUL1,MVB12A,MVB12B,MVP,MYD88,MYH10,MYH9,MYLK,MYO10,MYO18A,MYO19,MYO1B,MYO1C,MYO1D,MYO1E,MYO5A,MYO5B,MYO5C,MYO6,MYOF,NABP2,NACA,NACA2,NACA4P,NACAD,NADK,NAGLU,NAGPA,NAIF1,NALF1,NAPB,NAPG,NASP,NAXE,NBAS,NCALD,NCBP1,NCBP2,NCBP3,NCF2,NCKIPSD,NCLN,NCOA1,NCOA4,NCOR2,NCS1,NDC1,NDC80,NDE1,NDEL1,NDFIP1,NDFIP2,NDUFA4,NDUFA9,NDUFAF2,NDUFS7,NEAT1,NECAB3,NECAP1,NECAP2,NECTIN1,NECTIN2,NECTIN3,NEDD4,NEDD4L,NEFL,NEK10,NEK2,NEMF,NEO1,NEU3,NEURL1B,NEURL3,NF1,NF2,NFE2L2,NFKB1,NFKBIA,NIBAN2,NIPA1,NIPA2,NIPAL1,NIPAL2,NIPAL3,NIPBL,NIPSNAP2,NKAIN4,NKX3-1,NLGN1,NLGN2,NLGN4X,NMB,NMD3,NME1,NME4,NME5,NNT,NOL3,NOL6,NOMO1,NOMO2,NOP9,NOS1AP,NOSTRIN,NOTCH1,NOX1,NPC1,NPC2,NPEPPS,NPHP3,NPIPA1,NPLOC4,NPM1,NPNT,NPY5R,NR1H2,NR1H4,NR1I2,NRBP1,NRDE2,NRG1,NRP1,NSD2,NSF,NSFL1C,NSL1,NSUN2,NTN1,NUDC,NUF2,NUMA1,NUMB,NUP107,NUP133,NUP153,NUP155,NUP160,NUP188,NUP205,NUP210,NUP214,NUP35,NUP37,NUP42,NUP43,NUP50,NUP54,NUP58,NUP62,NUP62CL,NUP85,NUP88,NUP93,NUP98,NUS1,NUTF2,NXF1,NXT1,NXT2,OAS2,OAZ1,OAZ2,OAZ3,OCIAD1,OCIAD2,OCLN,ODAD4,OFD1,OLFM2,OPA1,OPHN1,OPN3,OPTN,ORAI1,ORAI2,ORAI3,OS9,OSBP,OSBP2,OSBPL10,OSBPL11,OSBPL1A,OSBPL2,OSBPL3,OSBPL5,OSBPL6,OSBPL7,OSBPL8,OSBPL9,OSCP1,OSTM1,OXA1L,OXSR1,OXTR,P2RX4,P2RX5,P2RY2,P2RY6,P3H1,P4HB,PABPN1,PACC1,PACSIN2,PACSIN3,PAFAH1B1,PAK1,PANX1,PARD3,PARD3B,PARD6A,PARK7,PARL,PARP11,PASK,PAX8,PCID2,PCK2,PCLO,PCM1,PCNT,PCSK1,PCSK6,PCTP,PDCD10,PDCD5,PDCD6,PDCD6IP,PDE4D,PDE8B,PDGFB,PDGFRB,PDIA4,PDLIM7,PDPK1,PDZD11,PDZD8,PDZK1,PEA15,PEF1,PEG10,PER1,PER2,PEX1,PEX12,PEX13,PEX14,PEX16,PEX19,PEX2,PEX26,PEX3,PEX5,PEX5L,PEX6,PEX7,PFKFB2,PFKL,PFKM,PFN2,PGAP1,PGRMC1,PGRMC2,PHAF1,PHAX,PHB2,PHETA1,PHETA2,PHLDB2,PI4KB,PIBF1,PICALM,PICK1,PID1,PIEZO1,PIGR,PIK3C2A,PIK3C3,PIK3CA,PIK3CB,PIK3CD,PIK3R1,PIK3R2,PIK3R4,PIKFYVE,PIM1,PIM3,PINX1,PIP4K2A,PIP4K2B,PIP4P2,PIP5K1A,PIP5K1C,PITPNA,PITPNB,PITPNC1,PITPNM1,PITPNM2,PITPNM3,PITRM1,PKD1,PKD2,PKDCC,PKHD1,PKIA,PKIG,PKP2,PLA2G12A,PLA2G6,PLA2R1,PLAA,PLCB1,PLCB3,PLCB4,PLCD1,PLCE1,PLCG1,PLCH1,PLD1,PLD2,PLEK,PLEKHA1,PLEKHA3,PLEKHA8,PLEKHA8P1,PLEKHF1,PLEKHF2,PLEKHJ1,PLEKHM1,PLIN2,PLIN3,PLK1,PLK3,PLLP,PLN,PLP2,PLPP3,PLPP4,PLS1,PLSCR1,PLSCR4,PLTP,PMAIP1,PMF1,PML,PMPCA,PMPCB,PNKD,PNPLA8,PNPT1,POFUT2,POLA2,POLDIP3,POM121,POM121C,PORCN,POT1,POU3F3,PPARA,PPARD,PPARG,PPIA,PPID,PPIF,PPM1A,PPM1F,PPM1K,PPP1CC,PPP1R10,PPP1R12A,PPP3CA,PPP3CB,PPP3CC,PPP3R1,PPP6C,PPT1,PRAF2,PREB,PRELID2,PRELID3A,PRELID3B,PREPL,PRICKLE1,PRKAA1,PRKACA,PRKAG1,PRKAG2,PRKAR1A,PRKAR1B,PRKCD,PRKCE,PRKCI,PRKD1,PRKG2,PRKN,PRLR,PRNP,PROCA1,PRR5L,PRRT2,PRSS12,PSAP,PSEN1,PSMD9,PSRC1,PTAFR,PTCH1,PTEN,PTGES,PTGES2,PTGS2,PTK2,PTK2B,PTP4A3,PTPN1,PTPN11,PTPN14,PTPN23,PTPN3,PTPN6,PTPRC,PTPRJ,PTTG1IP,PTX3,PURA,PXK,QKI,RAB10,RAB11A,RAB11B,RAB11FIP1,RAB11FIP2,RAB11FIP3,RAB11FIP4,RAB11FIP5,RAB12,RAB13,RAB14,RAB15,RAB17,RAB18,RAB19,RAB1A,RAB20,RAB21,RAB22A,RAB23,RAB24,RAB27A,RAB27B,RAB28,RAB29,RAB2A,RAB2B,RAB30,RAB31,RAB32,RAB33B,RAB34,RAB35,RAB36,RAB38,RAB3B,RAB3D,RAB3GAP1,RAB3GAP2,RAB3IL1,RAB3IP,RAB40B,RAB4A,RAB4B,RAB5A,RAB5B,RAB5C,RAB6A,RAB6B,RAB6C,RAB7A,RAB7B,RAB8A,RAB8B,RAB9A,RAB9B,RABEP1,RABEP2,RABEPK,RABGAP1L,RABGEF1,RABIF,RABL2A,RABL2B,RABL3,RAC1,RAC2,RAC3,RACGAP1,RACK1,RAE1,RAF1,RALA,RALB,RALBP1,RAN,RANBP1,RANBP17,RANBP2,RANBP3,RANBP6,RANGAP1,RAP1A,RAP1B,RAP1BL,RAP1GDS1,RAP2A,RAPGEF4,RARA,RASEF,RASGRP1,RASL10B,RASSF9,RB1,RBFOX1,RBM15B,RBM22,RBM33,RBM4,RBM8A,RBP4,RBP5,RBSN,RCC2,RDX,REEP1,REEP2,REEP5,REEP6,RELCH,RELN,REP15,REPS1,REPS2,RER1,REST,RFT1,RFTN1,RFTN2,RFX3,RGP1,RGPD3,RGPD4,RGPD6,RGPD8,RGS14,RGS2,RGS4,RGS9,RHBDD1,RHBDD3,RHBDF1,RHBDF2,RHD,RHOB,RHOBTB1,RHOBTB2,RHOBTB3,RHOQ,RHOT1,RHOT2,RHOU,RHOV,RIC1,RILP,RILPL1,RILPL2,RIMS2,RIMS3,RIN1,RIN2,RINL,RINT1,RIOK2,RIPK1,RIPOR1,RITA1,RMDN1,RN7SL1,RN7SL3,RNASEK,RNASEL,RNF126,RNF139,RNF185,RNF207,RNF31,RNF5,ROCK1,ROMO1,ROPN1L,RP2,RPAIN,RPGR,RPH3AL,RPL11,RPL23,RPS15,RPS6KB1,RRBP1,RRS1,RSPH4A,RSRC1,RTL10,RTN2,RTN3,RTP4,RTRAF,RUBCN,RUFY1,RUFY2,RUFY3,RUVBL2,RXRA,RYR2,RYR3,S100A10,S100A13,S100A6,SAA1,SAE1,SAMD9,SAMM50,SAPCD2,SAR1A,SAR1B,SARAF,SCAMP1,SCAMP2,SCAMP3,SCAMP4,SCAMP5,SCAP,SCARA3,SCARB1,SCARB2,SCARF2,SCFD1,SCFD2,SCG2,SCG5,SCIN,SCN1B,SCN3A,SCN8A,SCN9A,SCNN1A,SCNN1D,SCP2,SCRIB,SCRN1,SCYL1,SCYL2,SDAD1,SDC1,SDC4,SDCBP,SDCBP2,SDF4,SDHD,SEC13,SEC14L1,SEC16A,SEC22A,SEC22B,SEC22C,SEC23A,SEC23B,SEC23IP,SEC24A,SEC24B,SEC24C,SEC24D,SEC31A,SEC31B,SEC61A1,SEC61A2,SEC61B,SEC61G,SEC62,SEC63,SEH1L,SEL1L,SELENOK,SELENOM,SELENON,SELENOS,SELENOT,SENP2,SEPTIN2,SEPTIN8,SERAC1,SERGEF,SERINC3,SERINC5,SERP1,SERPINA5,SERPINE1,SERPINE2,SESN2,SESTD1,SETD2,SFN,SFRP4,SFT2D1,SFT2D2,SFXN1,SFXN2,SFXN3,SFXN4,SFXN5,SGCB,SGF29,SGK1,SGK2,SGO1,SGPP1,SGSM2,SGTA,SGTB,SH3BP1,SH3BP4,SH3GL1,SH3GL3,SH3GLB1,SH3KBP1,SH3TC2,SHANK1,SHANK3,SHH,SHISA9,SHOC2,SHROOM2,SIDT2,SIGMAR1,SIL1,SIRPA,SIRPB1,SIRT1,SIRT2,SIRT3,SIRT4,SIRT6,SIRT7,SKA1,SKA2,SKA3,SLBP,SLC10A3,SLC10A7,SLC11A2,SLC12A2,SLC12A4,SLC12A5,SLC12A6,SLC12A7,SLC12A8,SLC12A9,SLC13A3,SLC14A2,SLC15A3,SLC15A4,SLC16A1,SLC16A10,SLC16A12,SLC16A2,SLC16A3,SLC16A4,SLC16A6,SLC16A7,SLC16A9,SLC17A1,SLC17A2,SLC17A3,SLC17A4,SLC17A5,SLC17A9,SLC18B1,SLC19A1,SLC19A2,SLC19A3,SLC1A1,SLC1A3,SLC1A4,SLC1A5,SLC20A1,SLC20A2,SLC22A1,SLC22A15,SLC22A17,SLC22A18,SLC22A2,SLC22A23,SLC22A3,SLC22A4,SLC22A5,SLC23A1,SLC23A2,SLC24A1,SLC25A1,SLC25A10,SLC25A11,SLC25A12,SLC25A13,SLC25A14,SLC25A15,SLC25A16,SLC25A17,SLC25A18,SLC25A19,SLC25A20,SLC25A21,SLC25A22,SLC25A23,SLC25A24,SLC25A26,SLC25A28,SLC25A3,SLC25A30,SLC25A33,SLC25A36,SLC25A37,SLC25A38,SLC25A39,SLC25A4,SLC25A40,SLC25A42,SLC25A43,SLC25A44,SLC25A45,SLC25A46,SLC25A5,SLC25A51,SLC25A53,SLC25A6,SLC26A11,SLC26A2,SLC26A6,SLC26A7,SLC27A1,SLC27A2,SLC27A3,SLC27A4,SLC27A5,SLC29A1,SLC29A3,SLC29A4,SLC2A1,SLC2A11,SLC2A12,SLC2A13,SLC2A3,SLC2A6,SLC2A8,SLC2A9,SLC30A1,SLC30A4,SLC30A5,SLC30A6,SLC30A7,SLC30A9,SLC31A1,SLC31A2,SLC33A1,SLC34A2,SLC35A1,SLC35A2,SLC35A3,SLC35A4,SLC35A5,SLC35B1,SLC35B2,SLC35B3,SLC35B4,SLC35C1,SLC35C2,SLC35D1,SLC35D2,SLC35E1,SLC35E2B,SLC35E3,SLC35E4,SLC35F2,SLC35F3,SLC35F6,SLC35G1,SLC36A1,SLC36A4,SLC37A1,SLC37A3,SLC37A4,SLC38A1,SLC38A10,SLC38A11,SLC38A2,SLC38A4,SLC38A6,SLC38A7,SLC38A9,SLC39A10,SLC39A11,SLC39A13,SLC39A14,SLC39A3,SLC39A4,SLC39A6,SLC39A7,SLC39A8,SLC39A9,SLC3A1,SLC3A2,SLC40A1,SLC41A1,SLC41A2,SLC41A3,SLC43A1,SLC43A2,SLC43A3,SLC44A1,SLC44A2,SLC44A3,SLC44A5,SLC45A1,SLC45A3,SLC45A4,SLC46A1,SLC46A3,SLC47A2,SLC48A1,SLC49A4,SLC4A11,SLC4A3,SLC4A4,SLC4A7,SLC50A1,SLC51A,SLC51B,SLC52A2,SLC5A3,SLC5A6,SLC5A9,SLC66A1,SLC66A2,SLC6A12,SLC6A13,SLC6A15,SLC6A16,SLC6A20,SLC6A6,SLC6A8,SLC7A1,SLC7A11,SLC7A2,SLC7A5,SLC7A6,SLC7A7,SLC8A1,SLC8B1,SLC9A1,SLC9A5,SLC9A6,SLC9A7,SLC9A8,SLC9B1,SLC9B2,SLCO1A2,SLCO2A1,SLCO3A1,SLCO4A1,SLCO4C1,SLCO5A1,SLMAP,SLU7,SMAD2,SMAD3,SMAD4,SMAP1,SMCR8,SMDT1,SMG1,SMG5,SMG6,SMG7,SMO,SMPD1,SMURF1,SMYD3,SNAP23,SNAP25,SNAP29,SNAP47,SNAPIN,SNCA,SNF8,SNPH,SNTA1,SNUPN,SNX1,SNX10,SNX11,SNX12,SNX13,SNX14,SNX16,SNX17,SNX18,SNX19,SNX2,SNX21,SNX22,SNX24,SNX25,SNX27,SNX3,SNX30,SNX33,SNX4,SNX5,SNX6,SNX7,SNX8,SNX9,SOAT1,SOCS2,SOD1,SORBS1,SORT1,SOX11,SOX4,SP100,SPA17,SPAG16,SPAG17,SPAG5,SPAG6,SPAG9,SPAST,SPATA17,SPC24,SPC25,SPCS1,SPCS2,SPCS3,SPDL1,SPDYA,SPEF2,SPG11,SPG7,SPHK1,SPHK2,SPICE1,SPIDR,SPIRE1,SPIRE2,SPNS1,SPNS2,SPON2,SPP1,SPRY1,SPRY2,SPTBN1,SPTBN2,SPX,SQSTM1,SRC,SREBF1,SREBF2,SRI,SRP14,SRP19,SRP54,SRP68,SRP72,SRP9,SRPRA,SRPRB,SRPX,SRSF1,SRSF10,SRSF3,SRSF7,SSB,SSC5D,SSNA1,SSR1,SSR2,SSR3,SSX2IP,STAC,STAM,STAM2,STAR,STARD10,STARD3,STARD3NL,STARD4,STAT3,STAT5A,STAT5B,STAU1,STAU2,STC1,STEAP2,STEAP3,STEEP1,STIM1,STIM2,STING1,STK11,STK25,STK3,STK36,STK39,STK4,STOM,STOML1,STON1,STON2,STPG1,STRADA,STRADB,STX10,STX11,STX12,STX16,STX17,STX18,STX1A,STX2,STX3,STX4,STX5,STX6,STX7,STX8,STXBP1,STXBP2,STXBP3,STXBP4,STXBP5,STXBP6,STYX,SUCNR1,SUFU,SUMO1,SUN1,SUN2,SUPT6H,SURF1,SURF4,SV2A,SVBP,SVIP,SYBU,SYNE1,SYNE2,SYNGR1,SYNGR2,SYNGR3,SYNJ1,SYNJ2,SYNJ2BP,SYNRG,SYP,SYS1,SYT1,SYT11,SYT12,SYT13,SYT15,SYTL2,SYTL3,SYTL4,SYVN1,TACR1,TAF7,TAMALIN,TANC2,TANGO2,TANGO6,TAOK2,TAP1,TAP2,TAPBP,TARDBP,TBC1D10A,TBC1D10B,TBC1D13,TBC1D14,TBC1D17,TBC1D20,TBC1D23,TBC1D24,TBC1D2B,TBC1D4,TBC1D5,TBC1D8B,TCAF1,TCF7L2,TCIRG1,TCN1,TCN2,TCP1,TECPR2,TERF1,TERF2,TESK1,TEX14,TEX2,TEX261,TFG,TFRC,TG,TGFB1,TGFB2,TGFB3,TGFBR2,TGFBRAP1,TGM2,THBS1,THEM4,THOC1,THOC2,THOC3,THOC5,THOC6,THOC7,TIMD4,TIMM10,TIMM10B,TIMM13,TIMM17A,TIMM17B,TIMM21,TIMM22,TIMM23,TIMM23B,TIMM29,TIMM44,TIMM50,TIMM8A,TIMM8B,TIMM9,TINAGL1,TJP2,TLE6,TLK1,TLR2,TLR4,TM7SF3,TM9SF4,TMBIM6,TMC4,TMC6,TMCC1,TMCO1,TMCO3,TMED10,TMED2,TMED3,TMED4,TMED5,TMED6,TMED7,TMED9,TMEM106B,TMEM109,TMEM115,TMEM120A,TMEM129,TMEM132A,TMEM144,TMEM147,TMEM14A,TMEM14C,TMEM150C,TMEM163,TMEM165,TMEM167A,TMEM167B,TMEM175,TMEM184A,TMEM184B,TMEM184C,TMEM201,TMEM230,TMEM241,TMEM30A,TMEM37,TMEM38A,TMEM38B,TMEM41B,TMEM50A,TMEM50B,TMEM53,TMEM63A,TMEM63B,TMEM79,TMEM87A,TMEM87B,TMEM9,TMEM97,TMF1,TMSB4X,TMX1,TNF,TNFAIP2,TNFAIP3,TNFRSF11A,TNFRSF1A,TNK2,TNKS,TNPO1,TNPO2,TNPO3,TOM1,TOM1L1,TOM1L2,TOMM20,TOMM22,TOMM34,TOMM40,TOMM40L,TOMM5,TOMM7,TOMM70,TOR1A,TP53,TPCN1,TPCN2,TPD52,TPH1,TPR,TPRG1L,TPT1,TRAF3IP1,TRAF3IP2,TRAK1,TRAK2,TRAM1,TRAM1L1,TRAM2,TRAPPC1,TRAPPC10,TRAPPC11,TRAPPC12,TRAPPC13,TRAPPC2,TRAPPC2B,TRAPPC2L,TRAPPC3,TRAPPC4,TRAPPC6A,TRAPPC6B,TRAPPC8,TRAPPC9,TRIAP1,TRIB3,TRIM23,TRIM27,TRIM28,TRIM37,TRIP10,TRIP11,TRMT10B,TRPA1,TRPC1,TRPC3,TRPC4AP,TRPM3,TRPM4,TRPM7,TRPM8,TRPV1,TRPV4,TSC1,TSC2,TSG101,TSKU,TSNARE1,TSPAN10,TSPAN13,TSPAN17,TSPAN18,TSPO,TST,TTC21A,TTC21B,TTC39B,TTC8,TTL,TTLL1,TTN,TTYH1,TTYH3,TUBA1A,TUBA1B,TUBA1C,TUBB,TUSC2,TUSC3,TVP23A,TVP23B,TVP23C,TXLNA,TXN,TXNIP,TYRO3,UBAC2,UBAP1,UBASH3B,UBB,UBE2B,UBE2D3,UBE2G2,UBE2I,UBE2J1,UBE2J2,UBE2L3,UBE2O,UBE2Q1,UBE3A,UBL4A,UBL5,UBQLN1,UBQLN2,UBR3,UBR5,UBXN2B,UBXN6,UCHL1,UCP2,UCP3,UEVLD,UFD1,UFM1,UGCG,UHMK1,UMPS,UNC119,UNC119B,UNC13B,UNC13C,UNC93B1,UPF1,UPF2,UPF3A,UPF3B,UPRT,UQCC2,UQCR10,UQCRC1,UQCRFS1,UQCRFS1P1,UQCRH,USE1,USF2,USH2A,USO1,USP20,USP33,USP36,USP6,USP6NL,USP7,USP9X,UTRN,UVRAG,UXT,VAC14,VAMP1,VAMP2,VAMP3,VAMP4,VAMP5,VAMP7,VAMP8,VAPA,VAPB,VAV2,VAV3,VCP,VDAC1,VDAC2,VDAC3,VDR,VEGFA,VEGFC,VIPAS39,VLDLR,VMP1,VPS11,VPS13A,VPS13B,VPS13C,VPS13D,VPS16,VPS18,VPS25,VPS26A,VPS26B,VPS26C,VPS28,VPS29,VPS33A,VPS33B,VPS35,VPS35L,VPS36,VPS37A,VPS37B,VPS37C,VPS37D,VPS39,VPS41,VPS45,VPS4A,VPS4B,VPS50,VPS51,VPS52,VPS53,VPS54,VPS8,VPS9D1,VTA1,VTI1A,VTI1B,WASF1,WASF2,WASHC1,WASHC2A,WASHC2C,WASHC3,WASHC4,WASHC5,WASL,WBP2,WDPCP,WDR11,WDR19,WDR35,WDR41,WDR44,WDR54,WDR81,WDR91,WFS1,WHAMM,WHRN,WIPF3,WIPI1,WLS,WNK1,WNK3,WNT5A,WRAP53,WWC1,WWP1,WWP2,XBP1,XKR4,XKR6,XKR8,XPO1,XPO4,XPO5,XPO6,XPO7,XPOT,XPR1,YBX1,YES1,YIF1A,YIF1B,YIPF1,YIPF4,YIPF5,YIPF6,YJEFN3,YKT6,YOD1,YRDC,YTHDC1,YWHAB,YWHAE,YWHAG,YWHAH,YWHAQ,YWHAZ,ZBED3,ZBTB7B,ZC3H11A,ZC3H11B,ZC3H12A,ZC3H3,ZDHHC1,ZDHHC11,ZDHHC12,ZDHHC13,ZDHHC14,ZDHHC15,ZDHHC17,ZDHHC18,ZDHHC2,ZDHHC20,ZDHHC21,ZDHHC23,ZDHHC24,ZDHHC3,ZDHHC4,ZDHHC5,ZDHHC6,ZDHHC7,ZDHHC8,ZDHHC9,ZFAND1,ZFAND2A,ZFAND2B,ZFAND6,ZFP36,ZFP36L1,ZFPL1,ZFYVE16,ZFYVE27,ZFYVE9,ZMAT3,ZMPSTE24,ZNF205,ZNF207,ZNF827,ZP3,ZPR1,ZW10,ZWILCH,ZWINT_x000D_
GO:0051301	2.92061e-32	4.19919	254.235	364	423	cell division	GO_BP	AATF,ABRAXAS2,ACTR2,ACTR3,ACTR8,AHCTF1,AKNA,ALKBH4,ANAPC1,ANAPC10,ANAPC11,ANAPC13,ANAPC15,ANAPC16,ANAPC2,ANAPC4,ANAPC5,ANAPC7,ANK3,ANKLE2,ANLN,ANXA11,APC,ARF1,ARF6,ARHGEF2,ARL3,ARL8A,ARL8B,ARPP19,ASPM,AURKA,AURKB,AURKC,BABAM1,BABAM2,BBS4,BCAR1,BCL2L1,BECN1,BIN3,BIRC5,BIRC6,BLM,BMI1,BOD1,BRCA2,BRCC3,BRIP1,BRSK2,BTC,BUB1,BUB1B,BUB3,CABLES1,CABLES2,CALM1,CALM2,CALM3,CAT,CCDC124,CCNA2,CCNB1,CCNB2,CCNB3,CCND1,CCND2,CCND3,CCNE1,CCNE2,CCNF,CCNG1,CCNG2,CCNK,CCNO,CCNT1,CCNT2,CCNY,CCP110,CCSAP,CD2AP,CDC14A,CDC14B,CDC16,CDC20,CDC23,CDC25A,CDC25B,CDC25C,CDC26,CDC27,CDC42,CDC6,CDC7,CDCA2,CDCA3,CDCA5,CDCA8,CDK1,CDK14,CDK2,CDK20,CDK2AP2,CDK5,CDK6,CDK7,CDT1,CECR2,CENPA,CENPC,CENPE,CENPF,CENPJ,CENPS,CENPT,CENPV,CENPW,CENPX,CEP164,CEP55,CEP63,CETN2,CETN3,CFL1,CHEK2,CHFR,CHMP1A,CHMP1B,CHMP2A,CHMP2B,CHMP3,CHMP4A,CHMP4B,CHMP4C,CHMP5,CHMP6,CHMP7,CIB1,CINP,CIT,CKAP2,CKAP5,CKS1B,CKS2,CLASP1,CLASP2,CLTA,CLTC,CNTRL,CNTROB,CSNK1A1,CSPP1,CTDP1,CUL3,CUL7,DCDC1,DCLRE1A,DCTN1,DCTN3,DIS3L2,DIXDC1,DLL1,DOCK7,DR1,DSN1,DYNC1H1,DYNC1LI1,DYNLT1,DYNLT3,DYRK3,E2F7,E2F8,E4F1,ECT2,EFHC1,EML3,EML4,ENSA,ENTR1,EPB41,EPB41L2,ERCC2,ERCC6L,EREG,ESPL1,ETV5,EVI2B,EVI5,EXOC1,EXOC2,EXOC3,EXOC4,EXOC5,EXOC6,EXOC6B,EXOC7,EXOC8,EXT1,FAM83D,FBXO5,FGF1,FGF2,FGF5,FGFR1,FGFR2,FIGN,FLCN,FSD1,FUT10,FUT9,FZD7,FZR1,GAREM1,GIPC1,GIT1,GNAI1,GNAI2,GNAI3,GNL3,GOLGA2,GPSM2,HAUS1,HAUS2,HAUS3,HAUS4,HAUS5,HAUS6,HAUS8,HELLS,HMCN1,HMGA2,HNRNPU,HOXB4,IGF1R,INCENP,ING2,INO80,INTS13,INTU,IQGAP1,IQGAP2,IQGAP3,IST1,ITGB1BP1,ITGB3BP,JTB,KAT14,KAT2A,KAT2B,KATNA1,KATNB1,KIF11,KIF13A,KIF14,KIF18B,KIF20A,KIF20B,KIF23,KIF2A,KIF2C,KIF3B,KIF4A,KIFC1,KLHDC8B,KLHL13,KLHL18,KLHL21,KLHL22,KLHL42,KLHL9,KMT5A,KNL1,KNSTRN,KNTC1,LATS1,LATS2,LBH,LEF1,LIG1,LIG3,LIG4,LLGL2,LMLN,LRRCC1,LZTS2,MACC1,MAD2L1,MAD2L2,MAEA,MAP10,MAP4,MAP9,MAPRE1,MAPRE2,MAPRE3,MARK4,MASTL,MAU2,MBIP,MCMBP,MDK,MICAL3,MIS12,MIS18A,MIS18BP1,MITD1,MLLT3,MPLKIP,MTCL1,MYC,MYH10,MYH9,MYO19,NAP1L2,NCAPD2,NCAPD3,NCAPG,NCAPG2,NCAPH,NCOA3,NDC80,NDE1,NEDD1,NEDD9,NEK1,NEK2,NEK3,NEK4,NEK6,NEK9,NKX3-1,NOTCH1,NR3C1,NRDE2,NSL1,NSMCE2,NSUN2,NUDC,NUF2,NUMA1,NUMB,NUMBL,NUP37,NUP43,NUP62,ORC4,PAFAH1B1,PARD3,PARD3B,PARD6A,PARD6B,PARD6G,PDCD6IP,PDGFA,PDGFB,PDGFC,PDS5A,PDS5B,PELO,PHF13,PIK3C3,PIK3CB,PIK3R4,PIMREG,PIN1,PKN2,PKP4,PLEC,PLK1,PLK3,PMF1,POGZ,POLDIP2,POU3F3,POU5F1,PPP1CA,PPP1CB,PPP1CC,PPP2R2D,PRC1,PRDM15,PRKCE,PRPF40A,PSRC1,PTCH1,PTTG1,RAB10,RAB11A,RAB11FIP3,RAB11FIP4,RAB35,RACGAP1,RACK1,RAD21,RAE1,RALA,RALB,RAN,RASA1,RB1,RBBP8,RCC1,RCC2,RECQL5,REEP3,REEP4,RGS14,RHOA,RHOB,RHOC,RNF8,ROCK1,ROCK2,RPS3,RTKN,RUVBL1,SAC3D1,SAPCD2,SDE2,SEH1L,SENP5,SEPTIN10,SEPTIN11,SEPTIN2,SEPTIN6,SEPTIN7,SEPTIN8,SEPTIN9,SETD2,SETDB2,SFN,SGF29,SGO1,SGO2,SH3GLB1,SHH,SIRT2,SKA1,SKA2,SKA3,SMC1A,SMC2,SMC3,SMC4,SMC5,SMYD5,SNX18,SNX33,SNX9,SON,SOX5,SPAG5,SPART,SPAST,SPC24,SPC25,SPDL1,SPECC1L,SPICE1,SPIRE1,SPIRE2,SPTBN1,SSNA1,STAG1,STAG2,STAMBP,STMN1,STOX1,SVIL,SYCE3,SYCP2,SYCP3,TACC1,TACC3,TADA2A,TADA3,TAFAZZIN,TEAD3,TENT4B,TERF1,TEX14,TGFA,TGFB1,TGFB2,TGFB3,THOC2,TIAL1,TIMELESS,TIPIN,TLE6,TMEM250,TNKS,TOP1,TOP2A,TPR,TPRA1,TPX2,TRIM36,TRIOBP,TSG101,TTC19,TTC28,TUBA1A,TUBA1B,TUBA1C,TUBB,TXNIP,TXNL4A,UBE2C,UBE2I,UBE2S,UNC119,USP16,USP37,USP39,USP8,USP9X,UVRAG,VEGFA,VEGFB,VEGFC,VPS4A,VPS4B,VRK1,WAPL,WASHC5,WASL,WDR5,WEE1,WNK1,WWTR1,YBX1,YEATS2,YTHDF2,ZC3HC1,ZFP36L2,ZFYVE19,ZFYVE26,ZNF16,ZNF207,ZNF449,ZNF830,ZNRD2,ZW10,ZWILCH,ZWINT,ZZZ3_x000D_
GO:0051173	3.11463e-31	1.84222	1090.13	1316	1831	positive regulation of nitrogen compound metabolic process	GO_BP	AATF,ABAT,ABCA2,ABCB10,ABCB7,ABCG1,ABHD14B,ABI1,ABL1,ABLIM3,ABRAXAS1,ABT1,ACD,ACSL3,ACSS2,ACTB,ACTL6A,ACTN1,ACTN2,ACTN4,ACTR2,ACTR3,ACTR5,ACTR6,ACTR8,ACVR1,ACVR2A,ADAM17,ADAM8,ADAM9,ADNP,ADORA1,ADRB2,ADTRP,AFAP1L2,AGAP2,AGER,AGO1,AGO2,AGRN,AGT,AGTPBP1,AHI1,AHR,AIFM1,AIP,AKAP8L,AKAP9,AKIRIN1,AKIRIN2,AKNA,AKT1,AKTIP,ALG10B,ALKBH5,ALS2,AMBRA1,AMER1,ANG,ANGPT1,ANKLE2,ANKRD1,ANKRD31,ANKRD49,ANP32B,ANXA2,ANXA3,AP3B1,AP3D1,APAF1,APBB1,APBB2,APC,APEX1,APH1A,APH1B,APLF,APOE,APP,AR,ARAF,AREG,ARF4,ARHGEF11,ARHGEF2,ARHGEF5,ARID1A,ARID1B,ARID2,ARID3A,ARID3B,ARID4A,ARID4B,ARID5A,ARID5B,ARL6IP5,ARMCX3,ARNT,ARNT2,ARRB1,ARRB2,ARRDC3,ARRDC4,ASB9,ASH1L,ASH2L,ASL,ASPH,ASPSCR1,ASS1,ASXL1,ASXL2,ATAD2,ATAD2B,ATAD5,ATF1,ATF2,ATF3,ATF4,ATF5,ATF6,ATF6B,ATF7,ATF7IP,ATG10,ATG14,ATG7,ATM,ATMIN,ATN1,ATOH8,ATP2B4,ATP5IF1,ATR,ATRX,ATXN3,ATXN7,ATXN7L3,AURKA,AURKAIP1,AURKB,AUTS2,AXIN1,AXIN2,BABAM1,BABAM2,BACH1,BAD,BAG2,BAG4,BAG6,BAK1,BAMBI,BANK1,BARD1,BAX,BAZ1A,BAZ1B,BBC3,BBS7,BCAP31,BCAR3,BCAS3,BCL10,BCL11B,BCL2,BCL2L12,BCL2L13,BCL3,BCL7A,BCL7B,BCL7C,BCL9,BCL9L,BCLAF1,BCLAF3,BDNF,BEND3,BICRA,BICRAL,BID,BIRC2,BIRC3,BLM,BMAL1,BMAL2,BMI1,BMP2,BMP4,BMPR1A,BMPR1B,BMPR2,BNC1,BOK,BOLL,BPTF,BRAF,BRAT1,BRCA1,BRCA2,BRCC3,BRD4,BRD7,BRD8,BRF1,BRMS1,BRPF1,BRPF3,BTG2,BTRC,BUD23,BUD31,C1QBP,C3,CAB39,CACUL1,CALCOCO1,CALM1,CALM2,CALM3,CAMK1,CAMK4,CAMKK2,CAMTA1,CAMTA2,CAND1,CAPN2,CAPN3,CAPRIN1,CAPRIN2,CARD10,CARD8,CARF,CARM1,CASC2,CASK,CASP1,CASP10,CASP2,CASP3,CASP8,CASP8AP2,CASP9,CASZ1,CAV1,CAVIN4,CBFB,CBLB,CBX8,CCAR1,CCBE1,CCDC117,CCDC124,CCDC22,CCDC88A,CCN1,CCNA2,CCNC,CCND1,CCND2,CCND3,CCNK,CCNT1,CCNT2,CCNY,CCPG1,CCT2,CCT3,CCT4,CCT5,CCT6A,CCT7,CCT8,CD24,CD274,CD40,CD44,CD74,CD81,CDC14B,CDC20,CDC25A,CDC42,CDC5L,CDC7,CDC73,CDCA2,CDH1,CDK1,CDK12,CDK13,CDK2,CDK2AP1,CDK5RAP1,CDK5RAP2,CDK7,CDK9,CDKN1A,CDKN1B,CDKN1C,CDON,CDT1,CEBPB,CEBPD,CEBPG,CEBPZ,CELF1,CENPE,CENPJ,CENPS,CENPX,CEP290,CEP295,CHCHD10,CHCHD2,CHD3,CHD4,CHD6,CHD7,CHD8,CHEK2,CHFR,CHI3L1,CHP1,CHRNA7,CHTF18,CHUK,CHURC1,CIB1,CIITA,CIRBP,CITED2,CITED4,CIZ1,CKAP2,CLCF1,CLDN3,CLDN4,CLIP3,CLN6,CLNS1A,CLOCK,CLSPN,CLU,CLYBL,CNBP,CNEP1R1,CNOT1,CNOT10,CNOT11,CNOT2,CNOT3,CNOT4,CNOT6,CNOT6L,CNOT7,CNOT8,CNOT9,COA3,COL1A1,COL4A3,COMMD1,COP1,COPS5,COPS8,CPEB3,CRADD,CREB1,CREB3,CREB3L2,CREB3L4,CREB5,CREBBP,CREBL2,CREBRF,CREBZF,CREM,CRKL,CRLF3,CRTC1,CRTC2,CRTC3,CRY1,CSDE1,CSF1,CSF2,CSNK1A1,CSNK1D,CSNK1E,CSNK2A1,CSNK2A3,CSRNP1,CSRNP2,CSRNP3,CTBP1,CTBP2,CTC1,CTCF,CTIF,CTNNB1,CTNS,CTR9,CTSC,CTSD,CTSH,CTSK,CTSL,CTSS,CTSV,CUL3,CUL4A,CUL4B,CX3CL1,CXCL10,CXXC1,CYCS,CYFIP2,CYP1B1,DAB2,DAB2IP,DACT1,DAP,DAPK1,DAXX,DAZAP1,DBF4,DBF4B,DBP,DCAF1,DCAF6,DCN,DCP1A,DCP1B,DCP2,DCPS,DCUN1D1,DCUN1D2,DCUN1D3,DCUN1D4,DCUN1D5,DDA1,DDAH1,DDAH2,DDB1,DDIT3,DDR2,DDRGK1,DDX11,DDX17,DDX21,DDX3X,DEAF1,DEK,DERL1,DET1,DGCR8,DGKQ,DHX29,DHX33,DHX36,DHX9,DIABLO,DIMT1,DIP2A,DIP2B,DIPK2A,DIS3,DIS3L2,DISC1,DKC1,DLC1,DLG3,DLG4,DLL1,DLX1,DMAP1,DNA2,DNAJB2,DNAJC2,DNAJC3,DNM2,DNM3OS,DOCK7,DOT1L,DPF1,DPF2,DPF3,DSCC1,DTL,DTNBP1,DTX1,DTX3L,DUSP19,DVL1,DVL2,DVL3,DXO,DYRK1A,DYRK1B,E2F1,E2F2,E2F3,E2F4,E2F5,E2F7,E2F8,E4F1,EAF2,EAPP,EBF3,EBF4,ECD,ECT2,EDF1,EDN1,EDRF1,EEF2,EFCAB7,EFNA1,EFNA5,EGF,EGFR,EGLN1,EGLN3,EGR1,EGR2,EGR3,EHD4,EHF,EIF1,EIF2AK3,EIF2AK4,EIF2B5,EIF3C,EIF3D,EIF3E,EIF4A3,EIF4ENIF1,EIF4G1,EIF4G2,EIF4G3,EIF5A,EIF5A2,EIF5AL1,EIF6,ELAVL1,ELF1,ELF2,ELF3,ELF4,ELK1,ELK3,ELK4,ELL,ELL2,ELOB,EMP2,EN2,ENG,ENO1,ENPP2,ENY2,EP300,EP400,EPAS1,EPC1,EPC2,EPCAM,EPHA4,EPHA7,ERBB2,ERCC1,ERCC2,ERCC6,EREG,ERN1,ERP29,ESR2,ESRRA,ESRRG,ETAA1,ETS1,ETS2,ETV1,ETV2,ETV4,ETV5,ETV6,EXOSC10,EXOSC2,EXOSC3,EXOSC5,EXOSC6,EXOSC7,EXOSC8,EXOSC9,EYA3,EYA4,EZH1,EZH2,EZR,F12,F2R,F2RL1,F3,FADD,FAF1,FAM107A,FAM161A,FAM162A,FAM168A,FANCB,FANCI,FANCM,FANK1,FAS,FASTKD2,FASTKD3,FAXDC2,FBH1,FBXL5,FBXO22,FBXO33,FBXO4,FBXW11,FBXW7,FBXW8,FERMT2,FGF1,FGF2,FGF22,FGF5,FGFR1,FGFR2,FGFR3,FGFR4,FHOD1,FIS1,FIZ1,FLCN,FLOT1,FMR1,FNIP1,FNIP2,FNTA,FOS,FOSB,FOSL1,FOSL2,FOXA1,FOXA3,FOXC1,FOXC2,FOXD1,FOXD2,FOXE1,FOXJ1,FOXJ2,FOXJ3,FOXK1,FOXK2,FOXL2,FOXO1,FOXO3,FOXO4,FSTL3,FTO,FUBP3,FURIN,FUS,FXR1,FXR2,FYN,FZD1,FZD2,FZD4,FZD5,FZD7,FZD8,FZR1,GABARAP,GABPA,GABPB1,GABPB2,GAS6,GATA3,GATA6,GATAD2A,GATAD2B,GBA1,GCH1,GCLC,GDF7,GFER,GFRA1,GGA1,GGA3,GHR,GIGYF2,GLI2,GLI3,GLIS1,GLIS2,GLIS3,GLMP,GMEB1,GNA12,GNL3,GOLGA2,GPATCH3,GPBP1,GPBP1L1,GPLD1,GPR37,GPRC5B,GPS2,GRAMD4,GREM1,GRHL1,GRN,GRSF1,GSAP,GSK3A,GSK3B,GSN,GTF2A1,GTF2A2,GTF2F1,GTF2F2,GTF2H1,GTF2I,GTPBP1,GUF1,H2AX,H2AZ1,HABP4,HAS3,HAX1,HBEGF,HCFC1,HCFC2,HDAC1,HDAC10,HDAC2,HDAC3,HDAC4,HDAC5,HDAC6,HDGF,HDGFL2,HEATR1,HECTD1,HELQ,HELZ2,HERPUD1,HES1,HEXB,HEY1,HHEX,HIF1A,HINFP,HIP1,HIP1R,HIPK2,HIVEP1,HIVEP3,HLF,HLTF,HMBOX1,HMCES,HMGA1,HMGA2,HMGB1,HMGB2,HMGN1,HMGN5,HNF1B,HNF4A,HNF4G,HNRNPA1,HNRNPA2B1,HNRNPAB,HNRNPD,HNRNPK,HNRNPLL,HNRNPU,HOXA1,HOXA10,HOXA11,HOXA2,HOXA5,HOXA7,HOXA9,HOXB2,HOXB3,HOXB4,HOXB5,HOXB7,HOXB9,HOXC10,HOXC11,HOXC4,HOXD4,HOXD8,HPRT1,HRAS,HSF1,HSF2,HSP90AA1,HSP90AB1,HSPA1A,HSPA1B,HSPA2,HSPA5,HSPBP1,HSPD1,HSPE1,HTATIP2,HUWE1,HYAL2,ICE1,ICE2,ID2,IDE,IER2,IER3,IER5,IFI16,IFNE,IFNGR1,IFT57,IFT74,IGF1R,IGF2BP1,IKBKB,IKZF3,IKZF4,IL11,IL12A,IL15,IL18,IL23A,IL4I1,IL6,IL6R,IL6ST,ILF2,ILF3,ILK,INAVA,ING1,ING2,ING3,ING4,INHBA,INO80,INO80B,INO80C,INO80D,INO80E,INPP5K,INSR,IP6K2,IPPK,IQGAP1,IQGAP3,IRAK1,IRF1,IRF2,IRF2BPL,IRF3,IRF5,IRF6,IRF7,IRF9,IRX3,IST1,ITCH,ITGA1,ITGA2,ITGA5,ITGA6,ITGB1BP1,ITGB3,JADE1,JAG1,JAK2,JMJD4,JMJD6,JMY,JTB,JUN,JUNB,JUND,JUP,KANSL1,KANSL2,KANSL3,KARS1,KAT2A,KAT2B,KAT5,KAT6A,KAT6B,KAT7,KAT8,KDM1A,KDM1B,KDM3A,KDM4C,KDM4D,KDM5A,KDM6B,KDM7A,KDM8,KEAP1,KHDC1,KHDRBS1,KHSRP,KIF14,KIT,KITLG,KLF10,KLF12,KLF13,KLF15,KLF2,KLF4,KLF5,KLF6,KLF7,KMT2A,KMT2B,KMT2C,KMT2D,KMT2E,KMT5B,KMT5C,KPNA6,KRAS,L3MBTL3,LARP1,LARP1B,LARP4,LARP4B,LARP7,LAT,LATS1,LBH,LDB1,LDLR,LEF1,LEO1,LEPR,LGMN,LGR4,LHX1,LIF,LIMCH1,LIMK2,LITAF,LMO4,LMO7,LPCAT1,LPIN1,LPIN2,LRP1,LRP2,LRP4,LRP5,LRP6,LRP8,LRRK1,LRRK2,LSM1,LUM,LYAR,LYN,MACC1,MAD2L2,MAF,MAFB,MAFF,MAFG,MAGED1,MAGEF1,MAGI2,MAK,MALAT1,MALT1,MAML1,MAML2,MAML3,MAOB,MAP2K1,MAP2K2,MAP2K3,MAP2K4,MAP2K5,MAP2K6,MAP2K7,MAP3K10,MAP3K11,MAP3K12,MAP3K13,MAP3K4,MAP3K5,MAP3K7,MAP4K2,MAPK1,MAPK12,MAPK14,MAPK3,MAPK7,MAPK8,MAPK9,MAPKAP1,MAPKAPK5,MAPRE3,MAPT,MARCHF2,MARCHF7,MARK2,MARS1,MAVS,MAX,MBD2,MBD3,MBP,MBTD1,MBTPS2,MC1R,MCRS1,MDC1,MDFIC,MDK,MDM2,MEAF6,MECOM,MECP2,MED1,MED10,MED11,MED12,MED12L,MED13,MED14,MED15,MED16,MED17,MED18,MED19,MED20,MED21,MED22,MED23,MED24,MED25,MED27,MED28,MED29,MED30,MED31,MED4,MED6,MED7,MED8,MED9,MEF2A,MEF2C,MEF2D,MEIS1,MEIS2,MEIS3,MELTF,MEN1,MESP1,MET,METTL14,METTL16,METTL23,METTL3,METTL5,METTL8,MEX3D,MGA,MGMT,MICAL2,MID2,MIF4GD,MITF,MKRN2,MLH1,MLLT1,MLLT10,MLLT11,MLLT3,MLLT6,MLST8,MLX,MLXIP,MLXIPL,MMD,MMP14,MMS19,MOB1A,MOB1B,MOB2,MOB3A,MOB3C,MORF4L1,MORF4L2,MOSPD1,MOV10,MPV17L2,MRE11,MRGBP,MRNIP,MRPL12,MRPS27,MRTFA,MRTFB,MSH2,MSL1,MSL2,MSL3,MSN,MTA1,MTA2,MTA3,MTCH1,MTDH,MTF1,MTOR,MTPN,MUC1,MUL1,MYBBP1A,MYBL1,MYBL2,MYC,MYCBP,MYCBP2,MYD88,MYDGF,MYH9,MYLIP,MYRF,MYSM1,MZF1,NAA15,NAA16,NABP2,NAF1,NAMPT,NANOS1,NANOS3,NAT10,NAT14,NBN,NCBP1,NCBP2,NCK1,NCK2,NCL,NCOA1,NCOA2,NCOA3,NCOA4,NCOA6,NCOA7,NCSTN,NDFIP1,NDFIP2,NEAT1,NEDD4,NEDD4L,NEDD9,NEK10,NEK2,NEK4,NEK7,NELFA,NELFE,NFAT5,NFATC1,NFATC2,NFATC2IP,NFATC3,NFE2L2,NFIA,NFIB,NFIC,NFIL3,NFIX,NFKB1,NFKB2,NFKBIA,NFKBIB,NFKBIZ,NFRKB,NFYA,NFYB,NFYC,NGRN,NHLRC1,NIBAN1,NIBAN2,NIF3L1,NIPBL,NKRF,NKX3-1,NLRC5,NLRP1,NMD3,NME2,NMI,NNMT,NOCT,NOD1,NOG,NOL11,NOP53,NOS1AP,NOTCH1,NOTCH2,NOX4,NPAS2,NPAS3,NPAT,NPM1,NPM2,NPNT,NPTN,NR1D2,NR1H2,NR1H4,NR1I2,NR2C2,NR2E3,NR2F1,NR2F2,NR3C1,NR4A2,NR6A1,NRDC,NRF1,NRG1,NRIP1,NRL,NRP1,NSD1,NSD2,NSD3,NSF,NSMAF,NSMCE3,NSMF,NSUN5,NT5C3B,NTF4,NTRK3,NUB1,NUCKS1,NUFIP1,NUP62,NUP85,NUP98,NUPR1,NVL,OAZ1,OAZ2,OAZ3,OGT,ONECUT2,OSBP,OSBPL7,OSR2,OTUD4,OTX1,P2RX4,PABIR1,PABPC1,PACSIN3,PAF1,PAGR1,PAIP1,PAK1,PAK2,PAN2,PAN3,PAOX,PARK7,PARN,PARP1,PARP14,PARP3,PARP9,PASK,PATL1,PATL2,PATZ1,PAWR,PAX2,PAX8,PAXBP1,PAXIP1,PBRM1,PBX1,PBX2,PBX3,PBX4,PBXIP1,PCBD1,PCBD2,PCBP2,PCGF5,PCID2,PCIF1,PCNA,PDCD10,PDCD2,PDCD5,PDCD6,PDE12,PDGFA,PDGFB,PDGFC,PDGFRB,PDLIM1,PDPK1,PEF1,PELI1,PELI2,PELP1,PER1,PER2,PERP,PFKM,PFN2,PHB1,PHB2,PHF10,PHF2,PHF20,PHF23,PHF5A,PHF8,PHIP,PIAS1,PIAS3,PIAS4,PIBF1,PICALM,PID1,PIDD1,PIH1D1,PIK3CB,PIK3R1,PIK3R2,PIK3R3,PILRB,PIM1,PIM2,PIN1,PITHD1,PITX2,PKD1,PKD2,PKM,PKN1,PKNOX1,PLA2G6,PLAC8,PLAG1,PLAGL1,PLAGL2,PLAUR,PLCB1,PLD1,PLEKHN1,PLGRKT,PLK1,PLK2,PLK3,PLPP3,PLSCR1,PLXNB2,PMAIP1,PMF1,PML,PMS2,PNKP,PNPT1,POGZ,POLDIP3,POLG2,POLR2A,POLR2G,POMT1,POMT2,POT1,POU2F1,POU2F2,POU3F3,POU5F1,PPARA,PPARD,PPARG,PPARGC1A,PPARGC1B,PPIA,PPM1A,PPM1F,PPP1R10,PPP1R12A,PPP1R15A,PPP1R15B,PPP1R7,PPP2CA,PPP2R5A,PPP2R5B,PPP2R5D,PPP3CA,PPP3CB,PPP3R1,PPRC1,PQBP1,PRDM10,PRDM11,PRDM15,PRDM2,PRDM4,PRDM5,PRDX6,PRICKLE1,PRIM2,PRKAA1,PRKAA2,PRKAG1,PRKAG2,PRKCD,PRKCQ,PRKD1,PRKD2,PRKDC,PRKN,PRLR,PRMT1,PRMT2,PRNP,PROX1,PRPF19,PRPF6,PRR16,PRR5,PRR5L,PRR7,PRRC1,PRXL2C,PSEN1,PSENEN,PSMC1,PSMC2,PSMC3,PSMC3IP,PSMC4,PSMC5,PSMC6,PSMD10,PSMD9,PSME1,PSME2,PSME3,PSRC1,PTAFR,PTBP1,PTCH1,PTEN,PTGES2,PTGES3,PTGS2,PTK2,PTK2B,PTK6,PTMA,PTMS,PTOV1,PTPA,PTPN1,PTPN11,PTPRC,PTPRJ,PTTG1IP,PTX3,PUM1,PUM2,PURB,PWP1,PWWP2A,PWWP2B,PXYLP1,PYGO1,PYM1,QKI,QRICH1,RAB1A,RAB38,RAB3GAP1,RAB3GAP2,RAB7A,RAC1,RACK1,RAD23A,RAD50,RAD51,RAD51AP1,RAF1,RAI1,RALB,RALBP1,RANBP9,RAP1A,RAP2A,RAP2B,RAP2C,RAPGEF2,RARA,RARB,RARG,RARRES2,RASGRP1,RASSF2,RASSF5,RB1,RB1CC1,RBBP4,RBBP7,RBM14,RBM15,RBM22,RBM23,RBM3,RBM4,RBMX,RBMXL1,RBPJ,RBPMS,RBX1,RC3H1,RC3H2,RCC1L,RCHY1,RDX,REL,RELA,RELB,RELN,RERE,REST,RFC1,RFC2,RFC3,RFC4,RFC5,RFX2,RFX3,RFX5,RFX7,RFXANK,RFXAP,RGMB,RHBDD1,RHBDD3,RHOA,RHOG,RHOQ,RICTOR,RIDA,RIF1,RIGI,RILP,RIOK1,RIOK2,RIPK1,RIPK2,RLF,RMND1,RNASEL,RNF10,RNF111,RNF128,RNF139,RNF14,RNF168,RNF185,RNF187,RNF20,RNF4,RNF40,RNF41,RNF6,RNF8,RNFT1,RNFT2,ROBO1,ROCK1,ROCK2,RORA,RPL26,RPL5,RPRD1B,RPS2,RPS27L,RPS3,RPS4X,RPS6KA1,RPS6KA3,RPS6KA4,RPS6KA5,RPS6KB1,RPUSD3,RPUSD4,RREB1,RRN3,RRP1B,RSF1,RTEL1,RTRAF,RUNX1,RUNX2,RUVBL1,RUVBL2,RWDD3,RXRA,RXRB,RYBP,S100A10,S1PR2,SAE1,SALL1,SALL4,SAMD4A,SAMD4B,SASH1,SATB2,SBNO2,SCAF8,SCAND1,SCX,SEC14L2,SEC22B,SEMA4D,SEMA7A,SENP1,SENP2,SERP1,SERPINF2,SERTAD1,SERTAD2,SERTAD3,SETD3,SETD4,SETD7,SETMAR,SETSIP,SETX,SF3B1,SF3B3,SF3B4,SF3B5,SFPQ,SFR1,SGF29,SGTA,SH2D3A,SH3BGRL,SH3D19,SH3RF1,SH3RF2,SH3RF3,SHC1,SHH,SHLD1,SHLD2,SHLD3,SIRT1,SIRT2,SIRT3,SIRT6,SIRT7,SIX1,SIX4,SKAP1,SKI,SKP1,SKP2,SLC22A2,SLC25A37,SLC2A13,SLC30A9,SLC38A2,SLC40A1,SLC4A4,SLC51B,SLC9A1,SLCO3A1,SLF1,SLF2,SLX4,SMAD1,SMAD2,SMAD3,SMAD4,SMAD5,SMAD6,SMAD7,SMAD9,SMARCA1,SMARCA2,SMARCA4,SMARCA5,SMARCB1,SMARCC1,SMARCC2,SMARCD1,SMARCD2,SMARCD3,SMARCE1,SMCHD1,SMO,SMPD1,SMURF1,SMYD3,SNAI1,SNCA,SNF8,SNRNP70,SNW1,SNX33,SNX5,SNX9,SOAT1,SOCS4,SOCS5,SOD2,SOX11,SOX12,SOX4,SOX7,SOX9,SP1,SP100,SP3,SPAG8,SPDYA,SPHK1,SPHK2,SPIDR,SPIN1,SPIRE1,SPIRE2,SPON1,SPP1,SPPL3,SPRTN,SPRY2,SQSTM1,SRA1,SRC,SRCAP,SREBF1,SREBF2,SRF,SRSF1,SS18,SS18L1,SSB,SSBP1,SSBP2,SSBP3,SSBP4,ST20,STAT1,STAT2,STAT3,STAT4,STAT5A,STAT5B,STAT6,STING1,STK11,STK16,STK4,STN1,STOX1,STRADA,STRADB,STX5,SUB1,SUMO1,SUMO2,SUPT16H,SUPT20H,SUPT3H,SUPT5H,SUPT6H,SUPT7L,SUPV3L1,SVIP,SYAP1,SYNCRIP,TAB1,TAB2,TACC1,TADA1,TADA2A,TADA2B,TADA3,TAF1,TAF10,TAF11,TAF12,TAF13,TAF15,TAF1L,TAF2,TAF3,TAF4,TAF4B,TAF5,TAF5L,TAF6,TAF6L,TAF7,TAF8,TAF9,TAFAZZIN,TANK,TAOK1,TAOK2,TAOK3,TARDBP,TASP1,TBC1D10A,TBC1D7,TBK1,TBL1X,TBL1XR1,TBP,TBX18,TBX19,TCEA1,TCERG1,TCF12,TCF20,TCF3,TCF4,TCF7L2,TCP1,TDRD3,TEAD1,TEAD2,TEAD3,TEAD4,TEF,TENT4A,TENT4B,TERF1,TERF2,TERF2IP,TESK1,TET1,TET2,TET3,TFAM,TFAP2C,TFAP4,TFCP2,TFCP2L1,TFDP1,TFDP2,TFE3,TFEB,TFRC,TGFA,TGFB1,TGFB1I1,TGFB2,TGFB3,TGFBR1,TGFBR2,THAP11,THAP3,THBS1,THOC5,THRA,THRAP3,THRB,TICAM1,TIGAR,TIMELESS,TINF2,TIPARP,TLR2,TLR3,TLR4,TLR6,TMEM106A,TMEM161A,TMEM259,TMF1,TMSB4X,TMTC3,TMX1,TNF,TNFAIP1,TNFAIP3,TNFRSF10A,TNFRSF10B,TNFRSF11A,TNFRSF14,TNFRSF18,TNFRSF1A,TNFSF10,TNFSF12,TNIK,TNIP1,TNIP2,TNK2,TNKS,TNKS1BP1,TNKS2,TNRC6A,TNRC6B,TNRC6C,TOB1,TOLLIP,TOM1L1,TOP2A,TOP2B,TOPORS,TOX,TOX3,TP53,TP53BP1,TP53INP1,TP53INP2,TPD52L1,TPX2,TRA2A,TRA2B,TRABD2A,TRABD2B,TRAF2,TRAF4,TRAF6,TRAF7,TRERF1,TRIAP1,TRIB1,TRIB2,TRIB3,TRIM13,TRIM14,TRIM16,TRIM21,TRIM22,TRIM24,TRIM25,TRIM27,TRIM28,TRIM32,TRIM37,TRIM38,TRIM44,TRIM5,TRIM52,TRIM6,TRIM62,TRIM65,TRIM8,TRIP11,TRIP4,TRMT10C,TRMT112,TRPV1,TRRAP,TRUB1,TRUB2,TSLP,TSTD1,TTC5,TUT4,TUT7,TXN,U2AF2,UACA,UBA2,UBB,UBE2B,UBE2C,UBE2D1,UBE2E1,UBE2K,UBE2L3,UBE2N,UBE2S,UBE2V1,UBE2V2,UBE3A,UBP1,UBQLN1,UBQLN2,UBR3,UBTF,UBXN2A,UCHL5,UHMK1,UHRF1,UIMC1,UNC119,UPF1,UPF3A,UPF3B,UQCC2,USF1,USF2,USF3,USP1,USP13,USP16,USP21,USP22,USP5,USP7,USP8,USP9X,UTP15,VCP,VDR,VEGFA,VEGFB,VEGFC,VEZF1,VGLL4,VHL,VPS11,VPS28,VPS35,VPS72,VSIR,WAC,WASL,WBP1L,WBP2,WBP2NL,WDFY2,WDR43,WDR48,WDR5,WDR75,WDR77,WEE1,WFS1,WIZ,WNK1,WNK3,WNT5A,WRAP53,WRN,WWC1,WWOX,WWP2,WWTR1,XBP1,XIAP,XPC,XRCC1,XRCC5,XRCC6,YAF2,YAP1,YBX1,YBX3,YEATS4,YES1,YTHDF1,YTHDF2,YTHDF3,YWHAH,YY1,YY2,ZBED1,ZBED3,ZBED4,ZBTB17,ZBTB18,ZBTB20,ZBTB38,ZBTB48,ZBTB49,ZBTB7B,ZBTB7C,ZC3H12A,ZC3H18,ZC3H8,ZC3HAV1,ZCCHC4,ZCWPW1,ZEB1,ZEB2,ZER1,ZFAND2A,ZFAT,ZFHX3,ZFP36,ZFP36L1,ZFP36L2,ZFP62,ZFP64,ZFP90,ZFP91,ZFPM1,ZFPM2,ZFX,ZKSCAN3,ZMIZ1,ZMIZ2,ZMYND8,ZNF107,ZNF112,ZNF131,ZNF143,ZNF148,ZNF175,ZNF197,ZNF212,ZNF219,ZNF224,ZNF225,ZNF226,ZNF227,ZNF229,ZNF24,ZNF263,ZNF267,ZNF268,ZNF281,ZNF287,ZNF292,ZNF300,ZNF304,ZNF318,ZNF319,ZNF335,ZNF33A,ZNF33B,ZNF341,ZNF345,ZNF384,ZNF395,ZNF398,ZNF407,ZNF410,ZNF43,ZNF445,ZNF462,ZNF473,ZNF48,ZNF484,ZNF485,ZNF493,ZNF496,ZNF507,ZNF513,ZNF516,ZNF521,ZNF544,ZNF574,ZNF580,ZNF585A,ZNF585B,ZNF594,ZNF597,ZNF600,ZNF606,ZNF609,ZNF615,ZNF629,ZNF639,ZNF658,ZNF668,ZNF71,ZNF717,ZNF721,ZNF746,ZNF76,ZNF770,ZNF780B,ZNF782,ZNF784,ZNF786,ZNF808,ZNF814,ZNF827,ZNF836,ZNF841,ZNF845,ZNF850,ZNF91,ZNHIT1,ZP3,ZPR1,ZSCAN21,ZSWIM8,ZXDA,ZXDC,ZYG11B_x000D_
GO:0031325	1.07077e-29	1.6382	1647.53	1910	2738	positive regulation of cellular metabolic process	GO_BP	AATF,ABAT,ABCA2,ABCB10,ABCB7,ABCD1,ABHD14B,ABHD5,ABI1,ABL1,ABLIM3,ABRAXAS1,ABT1,ACD,ACSL3,ACSS2,ACTA2,ACTB,ACTG1,ACTL6A,ACTN1,ACTN2,ACTN4,ACTR2,ACTR3,ACTR5,ACTR6,ACTR8,ACVR1,ACVR1B,ACVR2A,ADAM17,ADAM19,ADAM8,ADAM9,ADAR,ADM,ADM2,ADNP,ADORA1,ADORA2B,ADRB2,ADTRP,AFAP1L2,AFDN,AGAP2,AGER,AGO1,AGO2,AGO3,AGPAT1,AGPAT2,AGRN,AGT,AHI1,AHR,AICDA,AIP,AJUBA,AKAP12,AKAP8L,AKAP9,AKIRIN1,AKIRIN2,AKNA,AKR1C1,AKR1C3,AKT1,AKT2,AKTIP,ALG10B,ALK,ALKBH5,ALS2,AMBRA1,ANG,ANGEL2,ANGPT1,ANK2,ANK3,ANKLE2,ANKRD1,ANKRD31,ANKRD49,ANXA1,ANXA2,ANXA3,AP3B1,AP3D1,APBB1,APBB2,APEX1,APLF,APOE,APP,APPL1,AR,ARAF,AREG,ARF4,ARFGEF2,ARG2,ARHGEF11,ARHGEF2,ARHGEF5,ARID1A,ARID1B,ARID2,ARID3A,ARID3B,ARID4A,ARID4B,ARID5A,ARID5B,ARMCX3,ARNT,ARNT2,ARPP19,ARRB1,ARRB2,ARRDC4,ASH1L,ASH2L,ASL,ASS1,ASXL1,ASXL2,ATAD2,ATAD2B,ATAD5,ATF1,ATF2,ATF3,ATF4,ATF5,ATF6,ATF6B,ATF7,ATF7IP,ATG13,ATG14,ATG16L1,ATG2A,ATM,ATMIN,ATN1,ATOH8,ATP13A2,ATP2B4,ATP6AP2,ATP7A,ATR,ATRX,ATXN7,ATXN7L3,AURKB,AUTS2,AXIN1,AXIN2,AXL,B2M,BABAM1,BABAM2,BACH1,BAD,BAG2,BAG3,BAG4,BAMBI,BANK1,BAX,BAZ1A,BAZ1B,BCAR3,BCAS3,BCDIN3D,BCL10,BCL11A,BCL11B,BCL2,BCL2L12,BCL3,BCL7A,BCL7B,BCL7C,BCL9,BCL9L,BCLAF1,BCLAF3,BDNF,BECN1,BEND3,BICRA,BICRAL,BIRC2,BLM,BLNK,BMAL1,BMAL2,BMP2,BMP4,BMPR1A,BMPR1B,BMPR2,BNC1,BNIP3,BNIP3L,BOLL,BPTF,BRAF,BRAT1,BRCA1,BRCA2,BRCC3,BRD4,BRD7,BRD8,BRF1,BRPF1,BRPF3,BTBD10,BTG2,BTN3A1,BTN3A2,BTRC,BUD23,BUD31,C14orf93,C1QBP,C1QTNF1,C1QTNF3,C3,C5,C5AR1,C9orf72,CAB39,CACUL1,CADM1,CALCOCO1,CALCOCO2,CALM1,CALM2,CALM3,CALR,CAMK1,CAMK4,CAMKK2,CAMTA1,CAMTA2,CAND1,CAPN2,CAPN3,CAPRIN1,CAPRIN2,CARD10,CARD11,CARD8,CARF,CARM1,CASK,CASP1,CASP8,CASZ1,CAV1,CAVIN4,CBFB,CBR1,CBX8,CCAR1,CCBE1,CCDC117,CCDC124,CCDC88A,CCDC88B,CCL2,CCN1,CCNA2,CCNB1,CCNC,CCND1,CCND2,CCND3,CCNK,CCNT1,CCNT2,CCNY,CCPG1,CCT2,CCT3,CCT4,CCT5,CCT6A,CCT7,CCT8,CD226,CD24,CD274,CD276,CD40,CD44,CD46,CD55,CD58,CD74,CD81,CD83,CDC25A,CDC42,CDC5L,CDC7,CDC73,CDCA2,CDH1,CDK1,CDK12,CDK13,CDK16,CDK2,CDK2AP1,CDK5RAP1,CDK5RAP2,CDK6,CDK7,CDK9,CDKN1A,CDKN1B,CDKN1C,CDON,CDT1,CEBPB,CEBPD,CEBPG,CEBPZ,CELF1,CENPE,CENPJ,CEP290,CGAS,CHCHD10,CHCHD2,CHCHD4,CHD3,CHD4,CHD6,CHD7,CHD8,CHEK2,CHI3L1,CHP1,CHRNA7,CHTF18,CHUK,CHURC1,CIB1,CIITA,CIRBP,CITED2,CITED4,CIZ1,CKAP2,CLCF1,CLCN3,CLDN3,CLEC4E,CLIP3,CLNS1A,CLOCK,CLSPN,CLU,CLYBL,CNBP,CNEP1R1,CNGB1,CNN2,CNOT1,CNOT10,CNOT11,CNOT2,CNOT3,CNOT4,CNOT6,CNOT6L,CNOT7,CNOT8,CNOT9,COA3,COL1A1,COPS5,COPS8,CPEB3,CPT1A,CREB1,CREB3,CREB3L2,CREB3L4,CREB5,CREBBP,CREBL2,CREBRF,CREBZF,CREM,CRKL,CRLF3,CRTC1,CRTC2,CRTC3,CRY1,CSDE1,CSF1,CSF2,CSNK1D,CSNK2A1,CSRNP1,CSRNP2,CSRNP3,CTBP1,CTBP2,CTC1,CTCF,CTDNEP1,CTIF,CTNNB1,CTNS,CTR9,CTSH,CX3CL1,CXCL10,CXCL8,CXXC1,CYBA,CYP1B1,CYRIB,DAB2,DAB2IP,DAGLB,DAPK1,DAXX,DAZAP1,DBF4,DBF4B,DBP,DCAF6,DCN,DCP1A,DCP1B,DCP2,DCPS,DCXR,DDAH1,DDAH2,DDB1,DDIT3,DDR1,DDR2,DDRGK1,DDX1,DDX11,DDX17,DDX21,DDX3X,DEAF1,DEK,DENND1B,DEPDC5,DEPTOR,DGCR8,DGKQ,DHRS4,DHRSX,DHX29,DHX33,DHX34,DHX36,DHX58,DHX9,DIMT1,DIPK2A,DIS3,DIS3L2,DKC1,DLC1,DLG3,DLG4,DLL1,DLX1,DMAP1,DNA2,DNAJA4,DNAJB9,DNAJC2,DNAJC3,DNM2,DNM3OS,DNMT1,DNMT3B,DOCK7,DOT1L,DPF1,DPF2,DPF3,DPY30,DROSHA,DSCC1,DSTYK,DTNBP1,DTX1,DTX3L,DUSP19,DVL1,DVL2,DVL3,DXO,DYRK1A,DYRK1B,DYRK2,E2F1,E2F2,E2F3,E2F4,E2F5,E2F7,E2F8,E4F1,EAF2,EAPP,EBF3,EBF4,EBI3,ECD,ECT2,EDAR,EDF1,EDN1,EDRF1,EEF1A2,EEF1E1,EEF2,EFCAB7,EFNA1,EFNA5,EGF,EGFR,EGLN1,EGR1,EGR2,EGR3,EHD4,EHF,EIF1,EIF2AK2,EIF2AK3,EIF2AK4,EIF2B5,EIF3C,EIF3D,EIF3E,EIF4A3,EIF4ENIF1,EIF4G1,EIF4G2,EIF4G3,EIF5A,EIF5A2,EIF5AL1,EIF6,ELAPOR1,ELAVL1,ELF1,ELF2,ELF3,ELF4,ELK1,ELK3,ELK4,ELL,ELL2,ELOVL5,EMP2,EN2,ENG,ENO1,ENPP2,ENY2,EP300,EP400,EPAS1,EPB41L4B,EPC1,EPC2,EPCAM,EPHA1,EPHA2,EPHA4,EPHA7,EPHB2,EPHB4,EPHX2,EPM2A,EPM2AIP1,ERBB2,ERBB3,ERCC1,ERCC2,ERCC6,EREG,ERN1,ERP29,ESR2,ESRRA,ESRRG,ETAA1,ETS1,ETS2,ETV1,ETV2,ETV4,ETV5,ETV6,EXOSC10,EXOSC2,EXOSC3,EXOSC5,EXOSC6,EXOSC7,EXOSC8,EXOSC9,EYA3,EYA4,EZH1,EZH2,EZR,F12,F2R,F2RL1,F3,FABP3,FADD,FAF1,FAM168A,FAM47E,FAM98A,FAM98B,FANCB,FANK1,FAS,FASTKD2,FASTKD3,FAXDC2,FBH1,FBXO4,FBXO7,FBXW11,FBXW7,FERMT1,FERMT2,FGF1,FGF2,FGF22,FGF5,FGFR1,FGFR2,FGFR3,FGFR4,FHOD1,FIZ1,FLCN,FLOT1,FMR1,FN1,FNIP1,FNIP2,FOS,FOSB,FOSL1,FOSL2,FOXA1,FOXA3,FOXC1,FOXC2,FOXD1,FOXD2,FOXE1,FOXJ1,FOXJ2,FOXJ3,FOXK1,FOXK2,FOXL2,FOXO1,FOXO3,FOXO4,FOXP1,FRMD8,FSTL3,FTO,FTX,FUBP1,FUBP3,FURIN,FUS,FXR1,FXR2,FYCO1,FYN,FZD1,FZD2,FZD4,FZD5,FZD7,FZD8,G3BP1,GABPA,GABPB1,GABPB2,GADD45A,GAPDH,GAS6,GATA3,GATA6,GATAD2A,GATAD2B,GBA1,GCH1,GDF7,GFER,GFRA1,GHITM,GHR,GIGYF2,GIPC1,GJA1,GJC2,GLI2,GLI3,GLIS1,GLIS2,GLIS3,GLMN,GLMP,GLYR1,GMEB1,GNA12,GNAI2,GNAI3,GNL3,GOLGA2,GPATCH3,GPBP1,GPBP1L1,GPI,GPLD1,GPR37,GPRC5B,GPS2,GPSM1,GRB2,GREM1,GRHL1,GRSF1,GSDMD,GSK3A,GSK3B,GSN,GSTP1,GTF2A1,GTF2A2,GTF2F1,GTF2F2,GTF2H1,GTF2I,GTPBP1,GUF1,H2AX,H2AZ1,HABP4,HAS3,HAVCR2,HAX1,HBEGF,HCFC1,HCFC2,HDAC1,HDAC10,HDAC2,HDAC3,HDAC4,HDAC5,HDAC6,HDGF,HDGFL2,HEATR1,HEG1,HELQ,HELZ2,HES1,HEXB,HEY1,HFE,HGS,HHEX,HIF1A,HILPDA,HINFP,HIPK2,HIVEP1,HIVEP3,HK1,HLA-A,HLA-E,HLA-F,HLF,HLTF,HMBOX1,HMCES,HMGA1,HMGA2,HMGB1,HMGB2,HMGN1,HMGN5,HMOX1,HNF1B,HNF4A,HNF4G,HNRNPA0,HNRNPA1,HNRNPA2B1,HNRNPAB,HNRNPC,HNRNPD,HNRNPK,HNRNPLL,HNRNPU,HOXA1,HOXA10,HOXA11,HOXA2,HOXA5,HOXA7,HOXA9,HOXB2,HOXB3,HOXB4,HOXB5,HOXB7,HOXB9,HOXC10,HOXC11,HOXC4,HOXD4,HOXD8,HPRT1,HRAS,HSF1,HSF2,HSP90AA1,HSP90AB1,HSPA1A,HSPA1B,HSPA2,HSPA5,HSPB1,HSPB8,HSPD1,HSPH1,HTATIP2,HTT,HYAL2,ICE1,ICE2,ID2,ID3,IER2,IER5,IFI16,IFIH1,IFNAR1,IFNE,IFNGR1,IFNLR1,IFT74,IGF1R,IGF2BP1,IGF2BP2,IGF2BP3,IKBKB,IKBKE,IKZF3,IKZF4,IL10RB,IL11,IL12A,IL15,IL17RA,IL17RC,IL18,IL18R1,IL1R1,IL1RAP,IL1RL2,IL20RB,IL23A,IL27RA,IL4I1,IL4R,IL6,IL6R,IL6ST,IL7,ILF2,ILF3,ILK,INAVA,ING1,ING2,ING3,ING4,INHBA,INO80,INO80B,INO80C,INO80D,INO80E,INPP5K,INSR,IP6K2,IPPK,IQGAP1,IQGAP3,IRAK1,IREB2,IRF1,IRF2,IRF2BPL,IRF3,IRF5,IRF6,IRF7,IRF9,IRS1,IRS2,IRX3,ISCU,ISG15,ITCH,ITGA1,ITGA2,ITGA3,ITGA5,ITGA6,ITGB1BP1,ITGB2,ITGB3,ITGB8,JADE1,JAG1,JAK2,JMJD4,JMJD6,JMY,JTB,JUN,JUNB,JUND,JUP,KANSL1,KANSL2,KANSL3,KARS1,KAT2A,KAT2B,KAT5,KAT6A,KAT6B,KAT7,KAT8,KCTD20,KDM1A,KDM1B,KDM3A,KDM4A,KDM4C,KDM4D,KDM5A,KDM5B,KDM6B,KDM7A,KDM8,KHDRBS1,KHSRP,KIF14,KIT,KITLG,KLF10,KLF12,KLF13,KLF15,KLF2,KLF4,KLF5,KLF6,KLF7,KLHL25,KMT2A,KMT2B,KMT2C,KMT2D,KMT2E,KMT5B,KMT5C,KPNA6,KRAS,LACC1,LAMP3,LAMTOR5,LARP1,LARP1B,LARP4,LARP4B,LARP7,LAT,LATS1,LBH,LDB1,LDLR,LEF1,LEO1,LEPR,LGR4,LHX1,LIF,LIMCH1,LIMK2,LIMS1,LIPT2,LITAF,LMNA,LMO4,LMO7,LPGAT1,LPIN1,LPIN2,LRP4,LRP5,LRP6,LRP8,LRRC32,LRRK1,LRRK2,LRSAM1,LSM1,LTB,LUM,LYAR,LYN,MACC1,MACROH2A1,MAD2L2,MAF,MAFB,MAFF,MAFG,MAGED1,MAGI2,MAK,MALAT1,MALT1,MAML1,MAML2,MAML3,MAOB,MAP2K1,MAP2K2,MAP2K3,MAP2K4,MAP2K5,MAP2K6,MAP2K7,MAP3K10,MAP3K11,MAP3K12,MAP3K13,MAP3K4,MAP3K5,MAP3K7,MAP4K2,MAPK1,MAPK11,MAPK13,MAPK14,MAPK3,MAPK7,MAPK8,MAPK9,MAPKAP1,MAPKAPK2,MAPKAPK5,MAPRE3,MAPT,MARK1,MARK2,MARS1,MAVS,MAX,MBD2,MBD3,MBIP,MBP,MBTD1,MBTPS2,MC1R,MCRS1,MDC1,MDFIC,MDK,MDM2,MEAF6,MECOM,MECP2,MED1,MED10,MED11,MED12,MED12L,MED13,MED14,MED15,MED16,MED17,MED18,MED19,MED20,MED21,MED22,MED23,MED24,MED25,MED27,MED28,MED29,MED30,MED31,MED4,MED6,MED7,MED8,MED9,MEF2A,MEF2C,MEF2D,MEIOC,MEIS1,MEIS2,MEIS3,MELTF,MEN1,MERTK,MESP1,MET,METTL14,METTL16,METTL23,METTL3,METTL5,METTL8,MEX3D,MGA,MGMT,MICAL2,MID1IP1,MID2,MIF4GD,MIR29A,MITF,MKRN2,MLH1,MLLT1,MLLT10,MLLT11,MLLT3,MLLT6,MLST8,MLX,MLXIP,MLXIPL,MLYCD,MMD,MMP14,MMS19,MOAP1,MOB1A,MOB1B,MOB2,MOB3A,MOB3C,MORC3,MORF4L1,MORF4L2,MOSPD1,MOV10,MPV17L2,MRE11,MRGBP,MRNIP,MRPL12,MRPS27,MRTFA,MRTFB,MSH2,MSL1,MSL2,MSL3,MSN,MTA1,MTA2,MTA3,MTDH,MTF1,MTLN,MTMR9,MTOR,MTPN,MUC1,MYBBP1A,MYBL1,MYBL2,MYC,MYCBP,MYD88,MYDGF,MYH9,MYRF,MYSM1,MZF1,N6AMT1,NAA15,NAA16,NABP2,NAF1,NAIP,NAMPT,NANOS1,NANOS3,NAT10,NAT14,NBAS,NBN,NCBP1,NCBP2,NCK1,NCK2,NCL,NCOA1,NCOA2,NCOA3,NCOA4,NCOA6,NCOA7,NCSTN,NEAT1,NEDD9,NEK10,NEK2,NEK4,NEK7,NELFA,NELFE,NFAT5,NFATC1,NFATC2,NFATC2IP,NFATC3,NFE2L2,NFIA,NFIB,NFIC,NFIL3,NFIX,NFKB1,NFKB2,NFKBIA,NFKBIB,NFKBIZ,NFRKB,NFYA,NFYB,NFYC,NGRN,NIBAN1,NIBAN2,NIF3L1,NIPBL,NKRF,NKX3-1,NLRC5,NLRP1,NMB,NMD3,NME2,NNMT,NNT,NOC2L,NOCT,NOD1,NOG,NOL11,NOS1AP,NOTCH1,NOTCH2,NOX1,NOX4,NPAS2,NPAS3,NPAT,NPM1,NPM2,NPNT,NPRL2,NPRL3,NPTN,NR1D2,NR1H2,NR1H4,NR1I2,NR2C2,NR2E3,NR2F1,NR2F2,NR3C1,NR4A2,NR6A1,NRDC,NRDE2,NRF1,NRG1,NRIP1,NRL,NRP1,NSD1,NSD2,NSD3,NSMF,NSUN5,NT5C3B,NTF4,NTRK3,NUCKS1,NUFIP1,NUP62,NUP85,NUP98,NUPR1,NVL,OAS1,OAS2,OAS3,OCLN,OGT,ONECUT2,OPN3,OPTN,ORMDL3,OSBP,OSR2,OTUD4,OTX1,P2RX4,P2RY6,PABPC1,PACSIN3,PADI2,PAF1,PAFAH1B2,PAGR1,PAIP1,PAK1,PAK2,PAN2,PAN3,PANX1,PAOX,PARK7,PARN,PARP1,PARP14,PARP3,PARP9,PASK,PATL1,PATL2,PATZ1,PAWR,PAX2,PAX8,PAXBP1,PAXIP1,PBRM1,PBX1,PBX2,PBX3,PBX4,PBXIP1,PCBD1,PCBD2,PCBP2,PCGF5,PCID2,PCIF1,PCNA,PDCD10,PDCD5,PDCL3,PDE12,PDE4D,PDGFA,PDGFB,PDGFC,PDGFRB,PDLIM1,PDPK1,PELI1,PELI2,PELP1,PER1,PER2,PFKM,PFN2,PHB1,PHB2,PHF10,PHF2,PHF20,PHF5A,PHF8,PHIP,PHKG2,PIAS1,PIAS4,PIBF1,PICALM,PID1,PIH1D1,PIK3C2A,PIK3CB,PIK3CD,PIK3R1,PIK3R2,PIK3R3,PILRB,PIM1,PIM2,PIN1,PIP4K2A,PIP4K2B,PIP4K2C,PITHD1,PITX2,PKD1,PKD2,PKM,PKN1,PKNOX1,PKP3,PLA2G6,PLA2R1,PLAC8,PLAG1,PLAGL1,PLAGL2,PLAUR,PLCB1,PLD1,PLEK,PLEKHF1,PLEKHN1,PLGRKT,PLK1,PLK2,PLK3,PLPP3,PLSCR1,PLXNB2,PMF1,PML,PMS2,PNKP,PNP,PNPLA2,PNPT1,POGZ,POLDIP3,POLG2,POLR2A,POLR2G,POLR3A,POLR3B,POLR3C,POLR3D,POLR3F,POLR3G,POMT1,POMT2,POT1,POU2F1,POU2F2,POU3F3,POU5F1,PPARA,PPARD,PPARG,PPARGC1A,PPARGC1B,PPIA,PPM1A,PPM1F,PPP1R10,PPP1R12A,PPP1R15A,PPP1R15B,PPP1R3E,PPP1R3G,PPP1R7,PPP2CA,PPP2R5A,PPP2R5B,PPP2R5D,PPP3CA,PPP3CB,PPP3R1,PPP4R3B,PPRC1,PQBP1,PRDM10,PRDM11,PRDM15,PRDM2,PRDM4,PRDM5,PRDX6,PRIM2,PRKAA1,PRKAA2,PRKAB1,PRKACA,PRKAG1,PRKAG2,PRKCD,PRKCE,PRKCQ,PRKD1,PRKD2,PRKDC,PRKN,PRLR,PRMT1,PRMT2,PRNP,PROX1,PRPF19,PRPF6,PRR16,PRR5,PRR5L,PRRC1,PRXL2C,PSEN1,PSMC3,PSMC3IP,PSMC5,PSMC6,PSMD10,PSMD9,PSRC1,PTAFR,PTBP1,PTCH1,PTGER4,PTGES2,PTGES3,PTGFR,PTGS2,PTH1R,PTK2,PTK2B,PTK6,PTMA,PTMS,PTOV1,PTPA,PTPN1,PTPN11,PTPN2,PTPRC,PTPRJ,PTX3,PUM1,PUM2,PURB,PWP1,PWWP2A,PWWP2B,PXYLP1,PYGO1,PYM1,QKI,QRICH1,RAB1A,RAB27A,RAB2B,RAB38,RAB3GAP1,RAB3GAP2,RAB7B,RAC1,RACK1,RAD21,RAD50,RAD51,RAD51AP1,RAF1,RAI1,RALB,RALBP1,RAP1A,RAP2A,RAP2B,RAP2C,RAPGEF2,RARA,RARB,RARG,RARRES2,RASGRP1,RASSF2,RB1,RB1CC1,RBBP4,RBBP5,RBBP7,RBBP9,RBM10,RBM14,RBM15,RBM22,RBM23,RBM3,RBM4,RBM47,RBM4B,RBMS3,RBMX,RBMXL1,RBP4,RBPJ,RBPMS,RC3H1,RC3H2,RCC1L,RDH10,RDX,REL,RELA,RELB,RELN,RERE,REST,RFC1,RFC2,RFC3,RFC4,RFC5,RFTN1,RFX2,RFX3,RFX5,RFX7,RFXANK,RFXAP,RGMB,RHBDD1,RHOA,RHOG,RHOQ,RHOXF1,RICTOR,RIDA,RIF1,RIGI,RIOK1,RIOK2,RIOK3,RIPK1,RIPK2,RLF,RMND1,RNASEL,RNF10,RNF135,RNF14,RNF152,RNF168,RNF187,RNF20,RNF207,RNF31,RNF4,RNF40,RNF41,RNF6,RNF8,ROBO1,ROCK1,ROCK2,ROMO1,ROR1,RORA,RPL11,RPL23,RPL26,RPL5,RPRD1B,RPS27L,RPS3,RPS4X,RPS6KA1,RPS6KA2,RPS6KA3,RPS6KA4,RPS6KA5,RPS6KB1,RPS7,RPUSD3,RPUSD4,RREB1,RRN3,RRP1B,RSF1,RTEL1,RTRAF,RUNX1,RUNX2,RUVBL1,RUVBL2,RXRA,RXRB,RYBP,RYK,S100A10,S100A13,S1PR2,SAA1,SALL1,SALL4,SAMD4A,SAMD4B,SASH1,SATB2,SBNO2,SCAF8,SCAMP5,SCAND1,SCARB1,SCOC,SCRIB,SCX,SDCBP,SEC14L2,SECISBP2,SELENOK,SEMA4D,SEMA7A,SENP1,SERP1,SERPINE1,SERPINF2,SERTAD1,SERTAD2,SERTAD3,SESN1,SESN2,SESN3,SETD2,SETD3,SETD4,SETD7,SETMAR,SETSIP,SETX,SF3B1,SF3B3,SF3B4,SF3B5,SFPQ,SFR1,SFRP4,SGF29,SH2D3A,SH3BGRL,SH3BP4,SH3D19,SH3GLB1,SHC1,SHH,SHLD1,SHLD2,SHLD3,SIRT1,SIRT2,SIRT3,SIRT6,SIRT7,SIX1,SIX4,SKAP1,SKI,SLC22A2,SLC25A37,SLC25A4,SLC25A5,SLC27A1,SLC30A9,SLC38A2,SLC40A1,SLC45A3,SLC4A4,SLC51B,SLC5A3,SLC7A5,SLC9A1,SLCO3A1,SLF1,SLF2,SLX4,SMAD1,SMAD2,SMAD3,SMAD4,SMAD5,SMAD6,SMAD9,SMARCA1,SMARCA2,SMARCA4,SMARCA5,SMARCB1,SMARCC1,SMARCC2,SMARCD1,SMARCD2,SMARCD3,SMARCE1,SMCHD1,SMCR8,SMO,SMPD1,SMYD3,SNAI1,SNCA,SNF8,SNRNP70,SNW1,SNX18,SNX30,SNX33,SNX4,SNX5,SNX7,SNX9,SOAT1,SOD1,SOD2,SORBS1,SOX11,SOX12,SOX4,SOX7,SOX9,SP1,SP100,SP3,SPAG8,SPDYA,SPHK1,SPHK2,SPIDR,SPIN1,SPIRE1,SPIRE2,SPON1,SPON2,SPP1,SPPL3,SPRY2,SPTBN1,SPTLC1,SPTLC2,SQSTM1,SRA1,SRC,SRCAP,SREBF1,SREBF2,SRF,SRPK2,SRSF1,SS18,SS18L1,SSB,SSBP1,SSBP2,SSBP3,SSBP4,ST20,STAR,STARD4,STAT1,STAT2,STAT3,STAT4,STAT5A,STAT5B,STAT6,STING1,STK11,STK16,STK4,STMP1,STN1,STOML2,STOX1,STRADA,STRADB,STX4,SUB1,SULF1,SULF2,SUMO2,SUPT16H,SUPT20H,SUPT3H,SUPT5H,SUPT6H,SUPT7L,SUPV3L1,SVIP,SYAP1,SYNCRIP,TAB1,TAB2,TACC1,TADA1,TADA2A,TADA2B,TADA3,TAF1,TAF10,TAF11,TAF12,TAF13,TAF15,TAF1L,TAF2,TAF3,TAF4,TAF4B,TAF5,TAF5L,TAF6,TAF6L,TAF7,TAF8,TAF9,TAFAZZIN,TANK,TAOK2,TAOK3,TARDBP,TASP1,TBK1,TBL1X,TBL1XR1,TBP,TBX18,TBX19,TCEA1,TCERG1,TCF12,TCF20,TCF3,TCF4,TCF7L2,TCP1,TDRD3,TEAD1,TEAD2,TEAD3,TEAD4,TEF,TENT4A,TENT4B,TENT5A,TERF1,TERF2,TERF2IP,TESK1,TET1,TET2,TET3,TFAM,TFAP2C,TFAP4,TFCP2,TFCP2L1,TFDP1,TFDP2,TFE3,TFEB,TFRC,TGFA,TGFB1,TGFB1I1,TGFB2,TGFB3,TGFBR1,TGFBR2,TGFBR3,THAP11,THAP3,THBS1,THOC5,THRA,THRAP3,THRB,TICAM1,TIGAR,TIMELESS,TINF2,TIRAP,TLE1,TLR1,TLR2,TLR3,TLR4,TLR5,TLR6,TMED10,TMED2,TMEM106A,TMEM161A,TMEM59,TMF1,TMSB4X,TNC,TNF,TNFAIP1,TNFRSF10A,TNFRSF10B,TNFRSF11A,TNFRSF14,TNFRSF18,TNFRSF1A,TNIK,TNIP1,TNIP2,TNK2,TNKS,TNKS1BP1,TNKS2,TNRC6A,TNRC6B,TNRC6C,TOB1,TOM1,TOM1L1,TOMM70,TOP2A,TOP2B,TOPORS,TOX,TOX3,TP53,TP53BP1,TP53INP1,TP53INP2,TPCN1,TPD52L1,TPX2,TRA2A,TRA2B,TRAF2,TRAF3,TRAF3IP2,TRAF4,TRAF5,TRAF6,TRAPPC2B,TRERF1,TRIAP1,TRIM13,TRIM14,TRIM16,TRIM21,TRIM22,TRIM23,TRIM24,TRIM25,TRIM27,TRIM28,TRIM32,TRIM37,TRIM38,TRIM44,TRIM5,TRIM52,TRIM56,TRIM6,TRIM62,TRIM65,TRIM68,TRIM8,TRIP11,TRIP4,TRMT10C,TRMT112,TRPV1,TRPV4,TRRAP,TRUB1,TRUB2,TSC2,TSC22D1,TSLP,TSPO,TSTD1,TTC21B,TTC5,TTN,TUSC2,TUT4,TUT7,TXN,TYK2,TYRO3,U2AF2,UAP1,UBE2B,UBE2E1,UBE2K,UBE2L3,UBE2N,UBE2V1,UBE2V2,UBE3A,UBP1,UBR5,UBTF,UCHL5,UFL1,UHMK1,UHRF1,UIMC1,ULK1,ULK2,UNC119,UNC93B1,UPF1,UPF3A,UPF3B,UQCC2,USF1,USF2,USF3,USP1,USP16,USP20,USP21,USP22,USP7,USP9X,UTP15,UVRAG,VCP,VDAC1,VDR,VEGFA,VEGFB,VEGFC,VEZF1,VHL,VIM,VPS13D,VPS35,VPS72,VSIR,WAC,WARS1,WASL,WBP2,WBP2NL,WDFY2,WDR24,WDR43,WDR45,WDR48,WDR5,WDR75,WDR77,WEE1,WEE2,WHRN,WIPI1,WIZ,WNK1,WNK3,WNT3,WNT5A,WRAP53,WRN,WWC1,WWOX,WWP2,WWTR1,XBP1,XIAP,XPC,XRCC1,XRCC5,XRCC6,YAF2,YAP1,YBX1,YBX3,YEATS4,YES1,YPEL3,YTHDF1,YTHDF2,YTHDF3,YWHAH,YY1,YY2,ZBED1,ZBED3,ZBED4,ZBTB17,ZBTB18,ZBTB20,ZBTB38,ZBTB48,ZBTB49,ZBTB7B,ZBTB7C,ZC3H10,ZC3H12A,ZC3H18,ZC3H8,ZC3HAV1,ZCCHC3,ZCCHC4,ZCWPW1,ZEB1,ZEB2,ZFAT,ZFHX3,ZFP36,ZFP36L1,ZFP36L2,ZFP62,ZFP64,ZFP90,ZFP91,ZFPM1,ZFPM2,ZFX,ZKSCAN3,ZMIZ1,ZMIZ2,ZMPSTE24,ZMYND8,ZNF107,ZNF112,ZNF131,ZNF143,ZNF148,ZNF16,ZNF175,ZNF197,ZNF205,ZNF212,ZNF219,ZNF224,ZNF225,ZNF226,ZNF227,ZNF229,ZNF24,ZNF263,ZNF267,ZNF268,ZNF281,ZNF287,ZNF292,ZNF300,ZNF304,ZNF318,ZNF319,ZNF335,ZNF33A,ZNF33B,ZNF341,ZNF345,ZNF384,ZNF395,ZNF398,ZNF407,ZNF410,ZNF43,ZNF445,ZNF462,ZNF473,ZNF48,ZNF484,ZNF485,ZNF493,ZNF496,ZNF507,ZNF513,ZNF516,ZNF521,ZNF544,ZNF574,ZNF580,ZNF585A,ZNF585B,ZNF594,ZNF597,ZNF600,ZNF606,ZNF609,ZNF615,ZNF622,ZNF629,ZNF639,ZNF658,ZNF668,ZNF71,ZNF717,ZNF721,ZNF746,ZNF76,ZNF770,ZNF780B,ZNF782,ZNF784,ZNF786,ZNF808,ZNF814,ZNF827,ZNF836,ZNF841,ZNF845,ZNF850,ZNF91,ZNHIT1,ZP3,ZPR1,ZSCAN21,ZSWIM8,ZXDA,ZXDC_x000D_
GO:0043043	3.98891e-28	2.47009	470.899	612	780	peptide biosynthetic process	GO_BP	AARS1,AARS2,AARSD1,AASDH,ABCE1,ABCF1,ABTB1,ACO1,AGO1,AGO2,AGO3,AGO4,AIMP1,AJUBA,AKT1,AKT2,ALKBH1,ALKBH5,ANG,ANKZF1,APEH,APP,ASCC2,ASCC3,ATF4,ATXN2,AURKAIP1,BANK1,BCL3,BDH2,BOLL,BTG2,BZW1,BZW2,C1QBP,C6orf52,CALR,CAPRIN1,CAPRIN2,CARS1,CARS2,CASC3,CDK5RAP1,CDKAL1,CELF1,CHAC1,CHAC2,CHCHD1,CIRBP,CNBP,CNOT1,CNOT10,CNOT11,CNOT2,CNOT3,CNOT6,CNOT6L,CNOT7,CNOT8,CNOT9,COA3,COPS5,CPEB1,CPEB2,CPEB3,CPEB4,CSDE1,CSNK2A1,CTIF,CYFIP1,CYP1B1,DALRD3,DAP,DAP3,DAPK1,DAPK3,DARS1,DARS2,DDX1,DDX25,DDX3X,DDX6,DENR,DHFR,DHX29,DHX33,DHX36,DHX9,DIO2,DMD,DNAJC1,DNAJC3,DRG1,DRG2,DUS3L,EARS2,EEF1A1,EEF1A1P5,EEF1A2,EEF1B2,EEF1D,EEF1E1,EEF2,EEF2K,EEFSEC,EFL1,EGFR,EIF1,EIF1AD,EIF1AX,EIF1B,EIF2A,EIF2AK1,EIF2AK2,EIF2AK3,EIF2AK4,EIF2B1,EIF2B2,EIF2B3,EIF2B4,EIF2B5,EIF2D,EIF2S1,EIF2S2,EIF2S3,EIF2S3B,EIF3A,EIF3B,EIF3C,EIF3CL,EIF3D,EIF3E,EIF3F,EIF3G,EIF3H,EIF3I,EIF3J,EIF3K,EIF3L,EIF3M,EIF4A1,EIF4A2,EIF4A3,EIF4B,EIF4E,EIF4E2,EIF4E3,EIF4EBP1,EIF4EBP2,EIF4ENIF1,EIF4G1,EIF4G2,EIF4G3,EIF4H,EIF5,EIF5A,EIF5A2,EIF5AL1,EIF5B,EIF6,ELAC1,ELAVL1,ELP1,ELP2,ELP3,ELP4,ELP5,ELP6,ENC1,EPHA4,EPRS1,ERBB2,ETF1,FARS2,FARSA,FARSB,FASTKD2,FASTKD3,FAU,FECH,FMR1,FOXO3,FTSJ1,FURIN,FXR1,FXR2,GADD45GIP1,GAPDH,GARS1,GATB,GATC,GCLC,GCLM,GCN1,GEMIN5,GFM1,GFM2,GGT1,GGT7,GGTLC1,GIGYF2,GRB7,GSPT1,GSPT2,GSS,GTPBP1,GTPBP2,GUF1,HABP4,HAGH,HARS1,HARS2,HBS1L,HNRNPD,HNRNPU,HSPB1,HYDIN2,IARS1,IARS2,IFRD2,IGF2BP1,IGF2BP2,IGF2BP3,IGFBP5,IL6,ILF3,IMPACT,INPP5E,IREB2,ITGA2,JMJD4,KARS1,KHDRBS1,KLHDC10,KLHL25,LARP1,LARP1B,LARP4,LARP4B,LARP6,LARS1,LARS2,LIMD1,LRPPRC,LRRC47,LSM14A,LSM14B,LTN1,LTO1,MAGOH,MALSU1,MAPKAPK5,MARS1,MARS2,MCTS1,METAP1,METTL14,METTL17,METTL18,METTL3,METTL5,METTL8,MGST2,MIF4GD,MIR10B,MIR29A,MKNK1,MKNK2,MPV17L2,MRPL1,MRPL10,MRPL11,MRPL12,MRPL13,MRPL14,MRPL15,MRPL16,MRPL17,MRPL18,MRPL19,MRPL2,MRPL20,MRPL21,MRPL22,MRPL24,MRPL27,MRPL28,MRPL3,MRPL30,MRPL32,MRPL33,MRPL34,MRPL35,MRPL36,MRPL37,MRPL39,MRPL4,MRPL40,MRPL41,MRPL42,MRPL43,MRPL44,MRPL45,MRPL46,MRPL47,MRPL48,MRPL49,MRPL50,MRPL51,MRPL52,MRPL54,MRPL55,MRPL57,MRPL58,MRPL9,MRPS10,MRPS11,MRPS12,MRPS14,MRPS15,MRPS16,MRPS17,MRPS18A,MRPS18B,MRPS18C,MRPS2,MRPS21,MRPS22,MRPS23,MRPS25,MRPS26,MRPS27,MRPS28,MRPS30,MRPS31,MRPS33,MRPS34,MRPS35,MRPS5,MRPS6,MRPS7,MRPS9,MRRF,MSI2,MTFMT,MTG1,MTG2,MTIF2,MTIF3,MTOR,MTPN,MTRES1,MTRF1,MTRF1L,MTRFR,NANOS1,NANOS3,NARS1,NARS2,NAT10,NCBP1,NCBP2,NCK1,NCK2,NCL,NEMF,NFE2L2,NGDN,NGRN,NHLRC1,NHLRC3,NIBAN1,NOLC1,NPM1,NSUN3,NSUN5,OGFOD1,OGT,PA2G4,PABPC1,PABPC4,PAIP1,PAIP2,PAIP2B,PARP16,PARS2,PASK,PATL2,PCIF1,PCSK1,PDIK1L,PELO,PER1,PER2,PIWIL4,PKM,PLD1,PLXNB2,POLDIP3,POLR2G,PPP1CA,PPP1R15A,PPP1R15B,PRKDC,PRMT1,PRR16,PSTK,PTAFR,PTCD1,PTCD3,PTK2B,PUM1,PUM2,PUM3,PURA,PUS7,PYM1,QARS1,QKI,QRSL1,RACK1,RARA,RARS1,RARS2,RBM3,RBM4,RBM4B,RBM8A,RCC1L,RCHY1,RGS2,RIDA,RMND1,RNF139,RNF14,RNF25,RPL10,RPL10A,RPL11,RPL12,RPL13,RPL13A,RPL13AP3,RPL14,RPL15,RPL18,RPL18A,RPL19,RPL21,RPL22,RPL22L1,RPL23,RPL23A,RPL24,RPL26,RPL26L1,RPL27,RPL27A,RPL28,RPL29,RPL3,RPL30,RPL31,RPL32,RPL34,RPL35,RPL35A,RPL36,RPL36A,RPL36AL,RPL37,RPL37A,RPL37AP8,RPL38,RPL39,RPL39L,RPL39P5,RPL4,RPL41,RPL5,RPL6,RPL7,RPL7A,RPL8,RPL9,RPLP0,RPLP0P6,RPLP1,RPLP2,RPS10,RPS11,RPS12,RPS13,RPS14,RPS15,RPS15A,RPS16,RPS17,RPS18,RPS19,RPS2,RPS20,RPS21,RPS23,RPS24,RPS25,RPS26,RPS27,RPS27A,RPS27L,RPS28,RPS29,RPS3,RPS3A,RPS4X,RPS5,RPS6,RPS6KA1,RPS6KA3,RPS6KB1,RPS7,RPS8,RPS9,RPSA,RPUSD3,RPUSD4,RRBP1,RSL24D1,RWDD1,SAMD4A,SAMD4B,SARS1,SARS2,SECISBP2,SECISBP2L,SELENOT,SEPSECS,SERBP1,SERP1,SESN2,SH3BGRL,SHFL,SHMT1,SHMT2,SKIC2,SKIC3,SKIC8,SLBP,SLC1A1,SLC7A11,SOX4,SRBD1,SRP9,SSB,STK35,SYNCRIP,TARBP2,TARS1,TARS2,TARS3,TCF25,TCOF1,THBS1,TIA1,TMED2,TNF,TNIP1,TNRC6A,TNRC6B,TNRC6C,TOB1,TPR,TRAP1,TRIM2,TRIP4,TRMT10C,TRNAU1AP,TRNT1,TRUB2,TSC1,TUFM,UBA52,UHMK1,UNK,UPF1,UPF3A,UPF3B,UQCC2,USP10,USP16,VARS1,WARS1,WARS2,WFS1,WTIP,XRN1,YARS1,YARS2,YBX1,YBX3,YTHDF1,YTHDF2,YTHDF3,ZC3H15,ZCCHC4,ZFP36,ZFP36L1,ZFP36L2,ZNF385A,ZNF540,ZNF598,ZNF706_x000D_
GO:0090304	2.48169e-26	1.45052	2735.21	3038	4642	nucleic acid metabolic process	GO_BP	AAR2,AARS1,AARS2,AARSD1,AASS,AATF,ABCE1,ABHD14B,ABL1,ABLIM3,ABRAXAS1,ABT1,ACD,ACIN1,ACSS2,ACTB,ACTL6A,ACTN1,ACTN2,ACTN4,ACTR2,ACTR3,ACTR5,ACTR6,ACTR8,ACVR1,ACVR1B,ACVR2A,ACVR2B,ADAR,ADARB1,ADAT1,ADAT2,ADNP,ADNP2,ADPRS,ADRB2,ADRM1,AEBP1,AEBP2,AEN,AFAP1L2,AFF2,AFF3,AGER,AGO1,AGO2,AGO3,AGO4,AGRN,AGT,AHCYL1,AHDC1,AHI1,AHNAK,AHNAK2,AHR,AICDA,AIFM1,AIP,AJUBA,AKAP17A,AKAP8L,AKIRIN1,AKIRIN2,AKNA,AKT1,ALK,ALKBH1,ALKBH2,ALKBH3,ALKBH4,ALKBH5,ALKBH8,ALYREF,AMBRA1,ANG,ANGEL2,ANKRD1,ANKRD16,ANKRD17,ANKRD2,ANKRD31,ANKRD42,ANKRD49,ANXA2,ANXA3,ANXA4,AP3B1,AP3D1,AP5S1,AP5Z1,APAF1,APBB1,APBB2,APBB3,APEX1,APEX2,APLF,APOBEC2,APOBEC3C,APOBEC3F,APOBEC3G,APOE,APP,APTX,AQR,AR,ARF4,ARHGEF11,ARHGEF2,ARHGEF5,ARID1A,ARID1B,ARID2,ARID3A,ARID3B,ARID4A,ARID4B,ARID5A,ARID5B,ARMC7,ARMCX3,ARNT,ARNT2,ARRB1,ARRB2,ARVCF,ASCC1,ASCC2,ASCC3,ASF1A,ASH1L,ASH2L,ASXL1,ASXL2,ATAD2,ATAD2B,ATAD5,ATF1,ATF2,ATF3,ATF4,ATF5,ATF6,ATF6B,ATF7,ATF7IP,ATF7IP2,ATG16L1,ATG16L2,ATG5,ATM,ATMIN,ATN1,ATOH8,ATP23,ATP2B4,ATP8B1,ATR,ATRIP,ATRX,ATXN1,ATXN1L,ATXN2,ATXN2L,ATXN3,ATXN7,ATXN7L3,AUNIP,AURKB,AUTS2,AXIN1,AXIN2,BABAM1,BABAM2,BACH1,BACH2,BAG4,BAHD1,BAMBI,BANF1,BAP1,BARD1,BASP1,BATF2,BATF3,BAX,BAZ1A,BAZ1B,BAZ2A,BAZ2B,BBS7,BBX,BCAS2,BCAS3,BCCIP,BCDIN3D,BCL10,BCL11A,BCL11B,BCL2L12,BCL3,BCL6,BCL7A,BCL7B,BCL7C,BCL9,BCL9L,BCLAF1,BCLAF3,BCOR,BCORL1,BDP1,BEND3,BEND5,BEND6,BHLHE40,BHLHE41,BICD1,BICRA,BICRAL,BIN1,BIRC2,BIRC5,BIVM,BLM,BMAL1,BMAL2,BMI1,BMP2,BMP4,BMPR1A,BMPR1B,BMPR2,BMS1,BNC1,BNC2,BOD1L1,BOLL,BOP1,BPTF,BRCA1,BRCA2,BRCC3,BRD1,BRD2,BRD3,BRD4,BRD7,BRD8,BRD9,BRF1,BRIP1,BRIX1,BRMS1,BRMS1L,BRPF1,BRPF3,BRWD1,BRWD3,BTAF1,BTG1,BTG2,BTRC,BUD13,BUD23,BUD31,BYSL,C1D,C1QBP,C2orf49,C3orf33,C5AR1,C9orf78,CACTIN,CALCOCO1,CALR,CAMK1,CAMK1D,CAMK2D,CAMK4,CAMKK2,CAMSAP3,CAMTA1,CAMTA2,CAND1,CAPN3,CAPRIN1,CAPRIN2,CARD11,CARD8,CARF,CARHSP1,CARM1,CARS1,CARS2,CASC3,CASK,CASP8AP2,CASZ1,CAV1,CAVIN1,CAVIN4,CBFA2T2,CBFB,CBLL1,CBX1,CBX2,CBX3,CBX4,CBX5,CBX6,CBX7,CBX8,CBY1,CC2D1A,CC2D1B,CCAR1,CCAR2,CCDC117,CCDC124,CCDC22,CCN1,CCN2,CCNA2,CCNB1IP1,CCNC,CCND1,CCND3,CCNE1,CCNE2,CCNH,CCNK,CCNL1,CCNL2,CCNQ,CCNT1,CCNT2,CCPG1,CCT2,CCT3,CCT4,CCT5,CCT6A,CCT7,CCT8,CD274,CD2BP2,CD40,CD74,CD81,CDADC1,CDC14B,CDC25A,CDC34,CDC40,CDC42,CDC45,CDC5L,CDC6,CDC7,CDC73,CDCA5,CDCA7,CDCA7L,CDH1,CDK1,CDK11B,CDK12,CDK13,CDK2,CDK2AP1,CDK5,CDK5R1,CDK5RAP1,CDK5RAP2,CDK6,CDK7,CDK8,CDK9,CDKAL1,CDKN1A,CDKN1B,CDKN1C,CDKN2D,CDON,CDT1,CDYL,CDYL2,CEBPB,CEBPD,CEBPG,CEBPZ,CECR2,CELF1,CELSR2,CENATAC,CENPF,CENPJ,CENPS,CENPX,CEP164,CEP290,CETN2,CFLAR,CGAS,CGGBP1,CHAF1A,CHAF1B,CHCHD10,CHCHD2,CHCHD4,CHD1,CHD1L,CHD2,CHD3,CHD4,CHD6,CHD7,CHD8,CHEK1,CHEK2,CHERP,CHP1,CHRAC1,CHTF18,CHUK,CHURC1,CIAO1,CIART,CIB1,CIC,CIITA,CINP,CIPC,CIR1,CIRBP,CITED2,CITED4,CIZ1,CKAP2,CKS1B,CKS2,CLASRP,CLCF1,CLK1,CLK2,CLK3,CLK4,CLNS1A,CLOCK,CLP1,CLSPN,CLU,CMTR1,CMTR2,CNBP,CNOT1,CNOT10,CNOT11,CNOT2,CNOT3,CNOT4,CNOT6,CNOT6L,CNOT7,CNOT8,CNOT9,CNTD1,COIL,COL1A1,COL4A2,COMMD1,COMMD6,COMMD7,COPS2,COPS5,CPEB1,CPEB3,CPSF1,CPSF2,CPSF3,CPSF4,CPSF6,CPSF7,CRABP2,CRCP,CREB1,CREB3,CREB3L2,CREB3L4,CREB5,CREBBP,CREBL2,CREBRF,CREBZF,CREG1,CREM,CRIPT,CRK,CRLF3,CRNKL1,CRTC1,CRTC2,CRTC3,CRY1,CRY2,CRYAB,CRYM,CSDE1,CSF2,CSNK1E,CSNK2A1,CSNK2A2,CSRNP1,CSRNP2,CSRNP3,CSTF1,CSTF2,CSTF2T,CSTF3,CTBP1,CTBP2,CTC1,CTCF,CTDP1,CTDSP1,CTDSP2,CTDSPL,CTDSPL2,CTIF,CTNNB1,CTNNBIP1,CTNNBL1,CTR9,CTU2,CUL3,CUL4A,CUL4B,CUX1,CWC15,CWC22,CWC25,CWC27,CWF19L1,CWF19L2,CX3CL1,CXCL10,CXCL8,CXXC1,CXXC5,CYLD,CYP1B1,CYREN,DAB2,DAB2IP,DACH1,DACT1,DALRD3,DAP,DAPK3,DARS1,DARS2,DAXX,DAZAP1,DBF4,DBF4B,DBP,DBR1,DCAF1,DCAF13,DCAF6,DCLRE1A,DCLRE1B,DCLRE1C,DCN,DCP1A,DCP1B,DCP2,DCPS,DCTPP1,DDB1,DDB2,DDIT3,DDR2,DDRGK1,DDX1,DDX10,DDX11,DDX17,DDX18,DDX20,DDX21,DDX23,DDX24,DDX27,DDX39A,DDX39B,DDX3X,DDX41,DDX42,DDX46,DDX49,DDX5,DDX51,DDX52,DDX54,DDX56,DEAF1,DEDD,DEDD2,DEK,DENND4A,DEPDC1,DFFA,DFFB,DGCR8,DGKQ,DHRS7B,DHX15,DHX16,DHX33,DHX34,DHX35,DHX36,DHX37,DHX38,DHX8,DHX9,DICER1,DIDO1,DIMT1,DIS3,DIS3L,DIS3L2,DKC1,DKK3,DLG1,DLL1,DLX1,DLX4,DMAP1,DMBX1,DMC1,DMRTA1,DMTF1,DNA2,DNAJA3,DNAJB1,DNAJB11,DNAJB4,DNAJB6,DNAJC17,DNAJC2,DNASE1,DNASE1L2,DNASE2,DNM2,DNM3OS,DNMT1,DNMT3A,DNMT3B,DNTTIP2,DONSON,DOT1L,DPF1,DPF2,DPF3,DPH3,DPY30,DR1,DRAP1,DROSHA,DSCC1,DTD1,DTL,DTWD1,DTWD2,DTX1,DTX3L,DUS1L,DUS2,DUS3L,DUS4L,DUSP11,DUSP22,DUT,DVL1,DVL2,DVL3,DXO,DYRK1A,DYRK1B,E2F1,E2F2,E2F3,E2F4,E2F5,E2F6,E2F7,E2F8,E4F1,EAF1,EAF2,EAPP,EARS2,EBF3,EBF4,EBNA1BP2,ECD,ECM1,EDC3,EDF1,EDN1,EDRF1,EED,EEPD1,EFCAB7,EFEMP1,EFNA1,EFTUD2,EGF,EGFR,EGLN1,EGR1,EGR2,EGR3,EHF,EHMT1,EHMT2,EID1,EID2,EID2B,EID3,EIF1,EIF2AK2,EIF2AK3,EIF2AK4,EIF3E,EIF4A3,EIF4ENIF1,EIF5A,EIF6,ELAC1,ELAC2,ELAVL1,ELAVL2,ELF1,ELF2,ELF3,ELF4,ELK1,ELK3,ELK4,ELL,ELL2,ELOA,ELOB,ELOC,ELOF1,ELP1,ELP2,ELP3,ELP4,ELP5,ELP6,EME2,EMG1,EMSY,EMX2,EN2,ENDOV,ENG,ENO1,ENPP1,ENY2,EP300,EP400,EPAS1,EPC1,EPC2,EPCAM,EPHA5,EPOP,EPRS1,ERBB2,ERBIN,ERC1,ERCC1,ERCC2,ERCC3,ERCC4,ERCC5,ERCC6,ERCC6L2,ERCC8,EREG,ERF,ERI1,ERI2,ERI3,ERN1,ESCO1,ESCO2,ESF1,ESR2,ESRP2,ESRRA,ESRRG,ESS2,ETAA1,ETF1,ETS1,ETS2,ETV1,ETV2,ETV3,ETV4,ETV5,ETV6,EWSR1,EXD2,EXO1,EXO5,EXOG,EXOSC1,EXOSC10,EXOSC2,EXOSC3,EXOSC5,EXOSC6,EXOSC7,EXOSC8,EXOSC9,EYA3,EYA4,EZH1,EZH2,EZR,F2R,F2RL1,FAAP100,FAAP20,FAAP24,FADD,FADS1,FAF1,FAM111A,FAM111B,FAM168A,FAM47E,FAM50A,FAM98A,FAM98B,FAN1,FANCA,FANCB,FANCC,FANCD2,FANCE,FANCF,FANCG,FANCI,FANCL,FANCM,FANK1,FARS2,FARSA,FARSB,FASTK,FASTKD1,FASTKD2,FASTKD3,FASTKD5,FBH1,FBL,FBLL1,FBXL19,FBXL2,FBXO4,FBXO5,FBXW11,FBXW7,FCF1,FDXACB1,FEN1,FER,FGF1,FGF2,FGFR1,FGFR2,FGFR4,FH,FHL2,FHOD1,FIGNL1,FIP1L1,FIZ1,FLCN,FLNA,FLYWCH1,FMR1,FNIP1,FNIP2,FOS,FOSB,FOSL1,FOSL2,FOXA1,FOXA3,FOXC1,FOXC2,FOXD1,FOXD2,FOXE1,FOXJ1,FOXJ2,FOXJ3,FOXK1,FOXK2,FOXL1,FOXL2,FOXN2,FOXN3,FOXO1,FOXO3,FOXO3B,FOXO4,FOXO6,FOXP1,FOXP2,FOXP4,FOXQ1,FOXS1,FRA10AC1,FRG1,FRK,FSTL3,FTO,FTSJ1,FTSJ3,FUBP3,FUS,FXR1,FXR2,FZD1,FZD2,FZD4,FZD5,FZD6,FZD7,FZR1,G3BP2,GABPA,GABPB1,GABPB2,GADD45A,GAR1,GARS1,GAS6,GATA3,GATA6,GATAD1,GATAD2A,GATAD2B,GATB,GATC,GCFC2,GCH1,GCLC,GCNA,GDF7,GEMIN2,GEMIN4,GEMIN5,GEMIN6,GEMIN8,GEN1,GFER,GIGYF2,GIN1,GINS1,GINS2,GINS3,GINS4,GLI2,GLI3,GLI4,GLIS1,GLIS2,GLIS3,GLMP,GLO1,GLRX2,GLYR1,GMEB1,GMEB2,GMNC,GMNN,GNL3,GNL3L,GOLGB1,GON4L,GON7,GPATCH1,GPATCH3,GPBP1,GPBP1L1,GPKOW,GPS2,GREM1,GRHL1,GRSF1,GRWD1,GSK3A,GSPT1,GSPT2,GTF2A1,GTF2A2,GTF2B,GTF2E1,GTF2E2,GTF2F1,GTF2F2,GTF2H1,GTF2H2,GTF2H2C,GTF2H3,GTF2H5,GTF2I,GTF2IRD1,GTF2IRD2,GTF2IRD2B,GTF3A,GTF3C1,GTF3C2,GTF3C3,GTF3C4,GTF3C5,GTF3C6,GTPBP1,GTPBP3,GTPBP4,GZF1,H1-0,H1-10,H1-2,H1-3,H1-4,H2AC25,H2AX,H2AZ1,HABP4,HARS1,HARS2,HAS3,HAVCR2,HAX1,HBP1,HBS1L,HCFC1,HCFC2,HDAC1,HDAC10,HDAC2,HDAC3,HDAC4,HDAC5,HDAC6,HDAC7,HDAC8,HDAC9,HDGF,HDGFL2,HDX,HEATR1,HELB,HELLS,HELQ,HELZ2,HEMK1,HENMT1,HERC2,HES1,HES2,HES4,HES6,HEXB,HEXIM1,HEY1,HHEX,HIC1,HIC2,HIF1A,HIF1AN,HINFP,HINT1,HIPK2,HIPK3,HIRA,HIVEP1,HIVEP2,HIVEP3,HLF,HLTF,HLX,HMBOX1,HMCES,HMG20A,HMGA1,HMGA2,HMGB1,HMGB2,HMGB3,HMGN1,HMGN5,HMOX1,HNF1B,HNF4A,HNF4G,HNRNPA0,HNRNPA1,HNRNPA1L3,HNRNPA2B1,HNRNPA3,HNRNPAB,HNRNPC,HNRNPD,HNRNPF,HNRNPH1,HNRNPH2,HNRNPH3,HNRNPK,HNRNPL,HNRNPLL,HNRNPM,HNRNPR,HNRNPU,HNRNPUL1,HNRNPUL2,HOMEZ,HOPX,HOXA1,HOXA10,HOXA11,HOXA2,HOXA3,HOXA5,HOXA6,HOXA7,HOXA9,HOXB2,HOXB3,HOXB4,HOXB5,HOXB6,HOXB7,HOXB8,HOXB9,HOXC10,HOXC11,HOXC4,HOXC6,HOXC8,HOXC9,HOXD4,HOXD8,HP1BP3,HPF1,HRAS,HROB,HSBP1,HSBP1L1,HSD17B10,HSF1,HSF2,HSF2BP,HSF4,HSP90AA1,HSP90AB1,HSPA1A,HSPA1B,HSPA5,HSPA8,HSPD1,HTATIP2,HTATSF1,HUS1,HUWE1,HYAL2,IARS1,IARS2,ICE1,ICE2,ID1,ID2,ID3,IER2,IER3,IER5,IFFO1,IFI16,IFT74,IGBP1,IGF1R,IGF2BP1,IGF2BP2,IGF2BP3,IGHMBP2,IGSF1,IK,IKBKB,IKBKE,IKZF2,IKZF3,IKZF4,IKZF5,IL11,IL18,IL18R1,IL1RAP,IL23A,IL27RA,IL4I1,IL6,ILDR2,ILF2,ILF3,ILK,IMP3,IMP4,IMPACT,ING1,ING2,ING3,ING4,ING5,INHBA,INIP,INO80,INO80B,INO80C,INO80D,INO80E,INPP5K,INSR,INTS1,INTS10,INTS11,INTS12,INTS13,INTS14,INTS2,INTS3,INTS4,INTS5,INTS6,INTS6L,INTS7,INTS8,INTS9,IPPK,IRAK1,IRAK2,IREB2,IRF1,IRF2,IRF2BP1,IRF2BP2,IRF2BPL,IRF3,IRF5,IRF6,IRF7,IRF9,IRX3,IRX5,ISG20,ISY1,ITCH,ITGA6,ITGB1BP1,ITGB3BP,IVNS1ABP,IWS1,JADE1,JADE2,JADE3,JAG1,JAK2,JARID2,JAZF1,JDP2,JMJD1C,JMJD6,JMY,JPH2,JUN,JUNB,JUND,JUP,KANK2,KANSL1,KANSL2,KANSL3,KARS1,KAT14,KAT2A,KAT2B,KAT5,KAT6A,KAT6B,KAT7,KAT8,KCNIP3,KCNK2,KCTD1,KDM1A,KDM1B,KDM2A,KDM2B,KDM3A,KDM3B,KDM4A,KDM4C,KDM4D,KDM5A,KDM5B,KDM5C,KDM6B,KDM7A,KDM8,KEAP1,KHDC4,KHDRBS1,KHDRBS3,KHSRP,KIF22,KIN,KIT,KLF10,KLF11,KLF12,KLF13,KLF15,KLF16,KLF2,KLF3,KLF4,KLF5,KLF6,KLF7,KLF8,KLF9,KLHDC3,KLHL15,KMT2A,KMT2B,KMT2C,KMT2D,KMT2E,KMT5A,KMT5B,KMT5C,KPNA1,KPNA2,KPNA6,KRBA2,KRBOX4,KRBOX5,KRI1,KRR1,KTI12,L3MBTL1,L3MBTL2,L3MBTL3,L3MBTL4,LAGE3,LAMTOR5,LANCL2,LARP1,LARP1B,LARP4B,LARP6,LARP7,LARS1,LARS2,LAS1L,LBH,LBX2,LCMT2,LCOR,LCORL,LDB1,LEF1,LEO1,LGALS3,LGR4,LHX1,LIF,LIG1,LIG3,LIG4,LIMD1,LIMS1,LIN52,LIN54,LIN9,LITAF,LMCD1,LMO4,LMO7,LONP1,LOX,LOXL2,LOXL3,LPIN1,LPIN2,LRIF1,LRP5,LRP6,LRP8,LRPPRC,LRRC14,LRRC47,LRRFIP1,LRRFIP2,LRWD1,LSM1,LSM10,LSM11,LSM2,LSM3,LSM4,LSM5,LSM6,LSM7,LSM8,LTO1,LUC7L,LUC7L2,LUC7L3,LUM,LYAR,MACC1,MACROH2A1,MACROH2A2,MAD2L2,MAF,MAF1,MAFB,MAFF,MAFG,MAFK,MAGED1,MAGED2,MAGEE1,MAGEF1,MAGOH,MAGOHB,MAK,MAK16,MALAT1,MALT1,MAML1,MAML2,MAML3,MAMLD1,MAP2K1,MAP2K2,MAP2K3,MAP2K4,MAP2K5,MAP2K7,MAP3K10,MAP3K12,MAP3K13,MAP3K4,MAP3K5,MAPK1,MAPK14,MAPK3,MAPK7,MAPKAPK2,MAPKAPK5,MAPRE3,MAPT,MAPT-AS1,MARF1,MARS1,MARS2,MAVS,MAX,MBD1,MBD2,MBD3,MBD4,MBIP,MBLAC1,MBNL1,MBNL2,MBNL3,MBTD1,MBTPS2,MC1R,MCM10,MCM3,MCM4,MCM5,MCM6,MCM7,MCM8,MCM9,MCMBP,MCMDC2,MCPH1,MCRS1,MDC1,MDFIC,MDK,MDM2,MDM4,MEAF6,MECOM,MECP2,MED1,MED10,MED11,MED12,MED12L,MED13,MED13L,MED14,MED15,MED16,MED17,MED18,MED19,MED20,MED21,MED22,MED23,MED24,MED25,MED27,MED28,MED29,MED30,MED31,MED4,MED6,MED7,MED8,MED9,MEF2A,MEF2C,MEF2D,MEIOC,MEIS1,MEIS2,MEIS3,MEN1,MESP1,MET,METTL1,METTL13,METTL14,METTL15,METTL16,METTL18,METTL23,METTL25B,METTL2A,METTL2B,METTL3,METTL4,METTL5,METTL6,METTL8,MEX3D,MFAP1,MGA,MGME1,MGMT,MICAL2,MID2,MIDEAS,MIER1,MIER2,MIER3,MIR29A,MIS18A,MITF,MKRN2,MLF1,MLF2,MLH1,MLH3,MLLT1,MLLT10,MLLT11,MLLT3,MLLT6,MLX,MLXIP,MLXIPL,MMS19,MMS22L,MN1,MNAT1,MNT,MNX1,MOCS3,MORC2,MORC3,MORF4L1,MORF4L2,MOSPD1,MOV10,MPG,MPHOSPH10,MPHOSPH6,MPHOSPH8,MPND,MPV17,MRE11,MRGBP,MRM1,MRM3,MRNIP,MRPL12,MRPL44,MRTFA,MRTFB,MRTO4,MSC,MSH2,MSH3,MSH6,MSL1,MSL2,MSL3,MTA1,MTA2,MTA3,MTDH,MTERF1,MTERF2,MTERF3,MTERF4,MTF1,MTF2,MTFMT,MTO1,MTOR,MTPAP,MTPN,MTRES1,MTREX,MTRR,MTURN,MUC1,MUS81,MXD1,MXD3,MXD4,MXI1,MYBBP1A,MYBL1,MYBL2,MYC,MYCBP,MYCL,MYD88,MYDGF,MYNN,MYO18A,MYPOP,MYRF,MYSM1,MZF1,N4BP2,N4BP2L2,N6AMT1,NAA15,NAA16,NAB1,NAB2,NABP1,NABP2,NACC1,NACC2,NAF1,NAMPT,NANOGP8,NANOS1,NANOS3,NAP1L1,NARS1,NARS2,NASP,NAT10,NAT14,NBAS,NBDY,NBN,NCAPG2,NCBP1,NCBP2,NCBP3,NCK1,NCK2,NCL,NCOA1,NCOA2,NCOA3,NCOA4,NCOA5,NCOA6,NCOA7,NCOR1,NCOR2,NDFIP1,NEAT1,NEDD4,NEDD8,NEIL1,NEIL2,NEIL3,NEK2,NEK4,NEK7,NELFA,NELFB,NELFE,NEO1,NFAT5,NFATC1,NFATC2,NFATC2IP,NFATC3,NFE2L1,NFE2L2,NFE2L3,NFIA,NFIB,NFIC,NFIL3,NFIX,NFKB1,NFKB2,NFKBIA,NFKBIB,NFKBIE,NFKBIL1,NFKBIZ,NFRKB,NFX1,NFXL1,NFYA,NFYB,NFYC,NGDN,NHEJ1,NHP2,NIBAN2,NIF3L1,NIFK,NIPBL,NKAP,NKRF,NKX3-1,NLK,NLRC3,NLRC5,NMD3,NME1,NME2,NME3,NMNAT1,NOB1,NOC2L,NOC3L,NOC4L,NOCT,NOD1,NOG,NOL10,NOL11,NOL3,NOL6,NOL7,NOL8,NOL9,NOLC1,NONO,NOP10,NOP14,NOP2,NOP53,NOP56,NOP58,NOP9,NORAD,NOSTRIN,NOTCH1,NOTCH2,NOX4,NPAS1,NPAS2,NPAS3,NPAT,NPM1,NPM2,NPM3,NPNT,NR1D2,NR1H2,NR1H4,NR1I2,NR2C1,NR2C2,NR2E3,NR2F1,NR2F2,NR2F6,NR3C1,NR3C2,NR4A2,NR6A1,NRARP,NRDE2,NRF1,NRG1,NRIP1,NRL,NSA2,NSD1,NSD2,NSD3,NSMCE1,NSMCE2,NSMCE3,NSMCE4A,NSRP1,NSUN2,NSUN3,NSUN4,NSUN5,NSUN5P1,NSUN5P2,NSUN6,NT5C3B,NT5E,NTHL1,NTN1,NUCKS1,NUDT1,NUDT12,NUDT15,NUDT16,NUDT16L1,NUDT21,NUFIP1,NUP155,NUP62,NUP85,NUP98,NUPR1,NVL,OAS1,OAS2,OAS3,OBI1,OGG1,OGT,OIP5-AS1,ONECUT2,ORC1,ORC2,ORC3,ORC4,ORC5,ORC6,OSGEP,OSGEPL1,OSR2,OTUB1,OTUB2,OTUD4,OTUD7B,OTULIN,OTX1,PA2G4,PAAF1,PABPC1,PABPC3,PABPC4,PABPN1,PADI2,PAF1,PAGR1,PAIP1,PALB2,PAN2,PAN3,PAPOLA,PAPOLG,PARG,PARK7,PARN,PARP1,PARP10,PARP14,PARP2,PARP3,PARP4,PARP9,PARPBP,PARS2,PATL1,PATL2,PATZ1,PAWR,PAX2,PAX8,PAXBP1,PAXIP1,PAXX,PBRM1,PBX1,PBX2,PBX3,PBX4,PBXIP1,PCBD1,PCBD2,PCBP2,PCBP4,PCF11,PCGF1,PCGF2,PCGF3,PCGF5,PCGF6,PCID2,PCIF1,PCLAF,PCNA,PDCD11,PDCD4,PDCD7,PDE12,PDE3A,PDE8A,PDGFB,PDGFRB,PDLIM1,PDS5A,PDS5B,PELO,PELP1,PER1,PER2,PER3,PES1,PEX14,PFDN5,PFKM,PFN1,PGBD1,PGBD5,PHAX,PHB1,PHB2,PHC1,PHC2,PHC3,PHF1,PHF10,PHF12,PHF13,PHF14,PHF19,PHF2,PHF20,PHF20L1,PHF21A,PHF3,PHF5A,PHF6,PHF8,PHIP,PIAS1,PIAS2,PIAS3,PIAS4,PICALM,PID1,PIDD1,PIF1,PIH1D1,PIH1D2,PIK3R1,PIK3R2,PIM1,PIM2,PIN1,PIN4,PINX1,PIR,PITHD1,PITX2,PIWIL4,PKD1,PKD2,PKHD1,PKIA,PKIG,PKN1,PKNOX1,PKP3,PLAC8,PLAG1,PLAGL1,PLAGL2,PLCB1,PLD3,PLD6,PLEKHN1,PLK1,PLK3,PLPP3,PLRG1,PLSCR1,PMF1,PML,PMS1,PMS2,PNKP,PNN,PNPT1,PNRC1,PNRC2,POFUT1,POGK,POGZ,POLA1,POLA2,POLB,POLD1,POLD2,POLD3,POLD4,POLDIP2,POLE,POLE2,POLE3,POLE4,POLG,POLG2,POLH,POLI,POLK,POLL,POLM,POLN,POLQ,POLR1A,POLR1B,POLR1C,POLR1D,POLR1E,POLR1F,POLR1G,POLR1H,POLR2A,POLR2B,POLR2C,POLR2D,POLR2E,POLR2F,POLR2G,POLR2H,POLR2I,POLR2J,POLR2J2,POLR2J3,POLR2K,POLR2L,POLR2M,POLR3A,POLR3B,POLR3C,POLR3D,POLR3E,POLR3F,POLR3G,POLR3GL,POLR3H,POLR3K,POLRMT,POP1,POP4,POP5,POP7,POT1,POU2F1,POU2F2,POU3F3,POU5F1,POU5F1B,POU5F2,POU6F1,PPAN,PPARA,PPARD,PPARG,PPARGC1A,PPARGC1B,PPHLN1,PPIA,PPID,PPIE,PPIG,PPIH,PPIL1,PPIL2,PPIL3,PPM1A,PPM1D,PPM1F,PPP1R10,PPP1R12A,PPP1R13L,PPP1R8,PPP1R9B,PPP2CA,PPP2CB,PPP2R1A,PPP2R5B,PPP3CA,PPP3CB,PPP3R1,PPP4C,PPP4R2,PPP4R3B,PPP5C,PPRC1,PPWD1,PQBP1,PRAME,PRDM10,PRDM11,PRDM15,PRDM2,PRDM4,PRDM5,PRDM6,PRDM8,PRDX3,PRDX5,PRDX6,PRICKLE1,PRIM1,PRIM2,PRIMPOL,PRKAA1,PRKACA,PRKAR1A,PRKCA,PRKCD,PRKCH,PRKCI,PRKCQ,PRKD1,PRKD2,PRKDC,PRKN,PRKRA,PRKRIP1,PRMT1,PRMT2,PRMT6,PRMT7,PRMT9,PRNP,PRORP,PRORSD1P,PROX1,PRPF18,PRPF19,PRPF3,PRPF31,PRPF38A,PRPF38B,PRPF39,PRPF4,PRPF40A,PRPF6,PRPF8,PRR5L,PRR7,PRX,PSEN1,PSIP1,PSMA6,PSMC3,PSMC3IP,PSMC5,PSMC6,PSMD10,PSMD14,PSMD9,PSME4,PSPC1,PSRC1,PTAFR,PTBP1,PTBP2,PTBP3,PTCD1,PTCD2,PTCH1,PTEN,PTGES2,PTGES3,PTK2B,PTK6,PTMA,PTMS,PTOV1,PTP4A3,PTPN2,PTPRC,PTPRK,PTTG1,PUF60,PUM1,PUM2,PURA,PURB,PUS1,PUS10,PUS3,PUS7,PUS7L,PUSL1,PWP1,PWP2,PWWP2A,PWWP2B,PWWP3A,PYGO1,PYM1,QARS1,QKI,QRICH1,QRSL1,QTRT1,QTRT2,RAB7B,RAD1,RAD17,RAD18,RAD21,RAD23A,RAD23B,RAD50,RAD51,RAD51AP1,RAD51B,RAD51C,RAD51D,RAD52,RAD54B,RAD9A,RAD9B,RADX,RAF1,RAG1,RAI1,RALY,RAMAC,RAMACL,RAN,RAP2C,RARA,RARB,RARG,RARS1,RARS2,RASA1,RASD1,RB1,RBAK,RBBP4,RBBP5,RBBP6,RBBP7,RBBP8,RBCK1,RBFA,RBFOX1,RBFOX2,RBL1,RBL2,RBM10,RBM12,RBM12B,RBM14,RBM15,RBM15B,RBM17,RBM19,RBM22,RBM23,RBM25,RBM26,RBM27,RBM28,RBM3,RBM33,RBM34,RBM38,RBM39,RBM4,RBM41,RBM42,RBM47,RBM48,RBM4B,RBM5,RBM6,RBM7,RBM8A,RBMS1,RBMS2,RBMX,RBMX2,RBMXL1,RBPJ,RBPMS,RBX1,RC3H1,RC3H2,RCHY1,RCL1,RCOR1,RCOR2,RCOR3,REC114,REC8,RECQL,RECQL4,RECQL5,REL,RELA,RELB,RELN,REPIN1,RERE,RESF1,REST,REV1,REV3L,REXO2,REXO4,RFC1,RFC2,RFC3,RFC4,RFC5,RFWD3,RFX1,RFX2,RFX3,RFX5,RFX7,RFXANK,RFXAP,RGMB,RHEBL1,RHNO1,RHOA,RHOG,RHOQ,RHOXF1,RIDA,RIF1,RIGI,RING1,RIOK1,RIOK2,RIOK3,RIOX1,RIOX2,RIPK1,RIPK2,RIPK4,RITA1,RLF,RLIM,RMI1,RMI2,RNASEH1,RNASEH2B,RNASEH2C,RNASEL,RNASET2,RNF10,RNF111,RNF113A,RNF138,RNF14,RNF141,RNF168,RNF169,RNF187,RNF2,RNF20,RNF212,RNF212B,RNF220,RNF25,RNF31,RNF4,RNF40,RNF6,RNF8,RNGTT,RNH1,RNMT,RNPC3,RNPS1,RNU4ATAC,RNU6ATAC,RO60,ROCK1,ROCK2,ROR1,RORA,RP9,RPA1,RPA2,RPA3,RPAP1,RPAP2,RPF1,RPF2,RPL10,RPL10A,RPL11,RPL14,RPL23,RPL26,RPL27,RPL35,RPL35A,RPL5,RPL6,RPL7,RPL7A,RPL7L1,RPP14,RPP25,RPP25L,RPP30,RPP38,RPP40,RPRD1A,RPRD1B,RPRD2,RPS13,RPS14,RPS15,RPS16,RPS17,RPS19,RPS21,RPS24,RPS25,RPS26,RPS27,RPS28,RPS3,RPS6,RPS6KA1,RPS6KA3,RPS6KA4,RPS6KA5,RPS7,RPS8,RPUSD1,RPUSD2,RPUSD3,RPUSD4,RRAGC,RREB1,RRM1,RRM2B,RRN3,RRP1,RRP12,RRP15,RRP1B,RRP36,RRP7A,RRP7BP,RRP8,RRP9,RRS1,RSF1,RSL1D1,RSRC1,RSRP1,RTCA,RTCB,RTEL1,RTF1,RTF2,RTKN2,RTRAF,RUNDC3A-AS1,RUNX1,RUNX1T1,RUNX2,RUVBL1,RUVBL2,RWDD3,RXRA,RXRB,RYBP,S100A10,S100A11,SAFB,SAFB2,SALL1,SALL4,SAMD1,SAMD4A,SAMD4B,SAMHD1,SANBR,SAP130,SAP18,SAP30,SAP30BP,SAP30L,SARS1,SARS2,SART1,SART3,SATB1,SATB2,SBDS,SBNO1,SBNO2,SCAF1,SCAF11,SCAF4,SCAF8,SCAI,SCAND1,SCARNA18B,SCARNA21,SCARNA5,SCARNA7,SCARNA9,SCMH1,SCML1,SCNM1,SCX,SDCBP,SDE2,SEC14L2,SECISBP2,SEMA4D,SENP1,SENP3,SEPSECS,SERBP1,SERPINF2,SERTAD1,SERTAD2,SERTAD3,SESN2,SET,SETBP1,SETD2,SETD3,SETD4,SETD5,SETD6,SETD7,SETDB1,SETDB2,SETMAR,SETSIP,SETX,SF1,SF3A1,SF3A2,SF3A3,SF3B1,SF3B2,SF3B3,SF3B4,SF3B5,SF3B6,SFMBT1,SFN,SFPQ,SFR1,SFRP4,SFSWAP,SGF29,SGK1,SGK3,SH2B1,SHC1,SHH,SHLD1,SHLD2,SHLD3,SHOC1,SHOX2,SHPRH,SHQ1,SIAH2,SIDT2,SIGIRR,SIM1,SIN3A,SIN3B,SINHCAF,SIRT1,SIRT2,SIRT6,SIRT7,SIX1,SIX4,SKAP1,SKI,SKIC2,SKIC3,SKIC8,SKIDA1,SKIL,SLA2,SLBP,SLC15A4,SLC25A33,SLC2A4RG,SLC30A9,SLC38A2,SLC39A8,SLC40A1,SLC9A1,SLCO3A1,SLF1,SLF2,SLFN12,SLFN13,SLIRP,SLTM,SLU7,SLX4,SLX9,SMAD1,SMAD2,SMAD3,SMAD4,SMAD5,SMAD6,SMAD7,SMAD9,SMARCA1,SMARCA2,SMARCA4,SMARCA5,SMARCAD1,SMARCAL1,SMARCB1,SMARCC1,SMARCC2,SMARCD1,SMARCD2,SMARCD3,SMARCE1,SMC1A,SMC3,SMC5,SMC6,SMCHD1,SMG1,SMG5,SMG6,SMG7,SMG8,SMG9,SMN1,SMN2,SMNDC1,SMO,SMU1,SMUG1,SMURF2,SMYD2,SMYD3,SNAI1,SNAI2,SNAPC1,SNAPC2,SNAPC3,SNAPC4,SNAPC5,SNCA,SND1,SNF8,SNHG1,SNHG10,SNHG12,SNHG29,SNHG7,SNIP1,SNORA11F,SNORA12,SNORA58,SNORA62,SNORA68B,SNORA70F,SNORA72,SNORA79B,SNORD104,SNORD11,SNORD11B,SNORD13,SNORD13E,SNORD3A,SNORD3C,SNRNP200,SNRNP25,SNRNP27,SNRNP35,SNRNP40,SNRNP48,SNRNP70,SNRPA,SNRPA1,SNRPB,SNRPB2,SNRPC,SNRPD1,SNRPD2,SNRPD3,SNRPE,SNRPF,SNRPG,SNRPGP15,SNRPN,SNU13,SNW1,SNX5,SNX6,SOD2,SOHLH2,SON,SORBS3,SOS1,SOX11,SOX12,SOX13,SOX4,SOX5,SOX6,SOX7,SOX9,SP1,SP100,SP110,SP140,SP140L,SP2,SP3,SP4,SP6,SPAG8,SPDYA,SPEN,SPHK1,SPHK2,SPIDR,SPIN1,SPIN2B,SPIN3,SPIN4,SPINDOC,SPIRE1,SPIRE2,SPOCD1,SPP1,SPRTN,SPTY2D1,SQSTM1,SRA1,SRC,SRCAP,SREBF1,SREBF2,SREK1,SREK1IP1,SRF,SRFBP1,SRPK1,SRPK2,SRRM1,SRRM2,SRRT,SRSF1,SRSF10,SRSF11,SRSF12,SRSF2,SRSF3,SRSF4,SRSF5,SRSF6,SRSF7,SRSF8,SRSF9,SS18,SS18L1,SSB,SSBP1,SSBP2,SSBP3,SSBP4,SSRP1,SSU72,ST20,STAT1,STAT2,STAT3,STAT4,STAT5A,STAT5B,STAT6,STING1,STK16,STK3,STK36,STN1,STOX1,STOX2,STRAP,STRN3,SUB1,SUDS3,SUFU,SUGP1,SUGP2,SUMO1,SUMO2,SUMO4,SUPT16H,SUPT20H,SUPT20HL2,SUPT3H,SUPT5H,SUPT6H,SUPT7L,SUPV3L1,SUV39H1,SUV39H2,SUZ12,SWAP70,SWI5,SWSAP1,SYCE3,SYF2,SYMPK,SYNCRIP,TACC1,TADA1,TADA2A,TADA2B,TADA3,TAF1,TAF10,TAF11,TAF12,TAF13,TAF15,TAF1A,TAF1B,TAF1C,TAF1D,TAF1L,TAF2,TAF3,TAF4,TAF4B,TAF5,TAF5L,TAF6,TAF6L,TAF7,TAF8,TAF9,TAF9B,TAGLN3,TAOK1,TAOK3,TARBP1,TARBP2,TARDBP,TARS1,TARS2,TARS3,TASOR,TASP1,TATDN1,TAX1BP1,TBK1,TBL1X,TBL1XR1,TBL3,TBP,TBPL1,TBRG1,TBRG4,TBX18,TBX19,TCEA1,TCEA2,TCEANC,TCEANC2,TCERG1,TCF12,TCF20,TCF25,TCF3,TCF4,TCF7,TCF7L1,TCF7L2,TCFL5,TCOF1,TCP1,TDG,TDP1,TDP2,TDRD1,TDRD3,TDRD7,TDRKH,TEAD1,TEAD2,TEAD3,TEAD4,TEF,TEFM,TELO2,TENM2,TENT2,TENT4A,TENT4B,TENT5A,TEP1,TERF1,TERF2,TERF2IP,TESMIN,TET1,TET2,TET3,TEX15,TEX264,TFAM,TFAP2C,TFAP4,TFB1M,TFB2M,TFCP2,TFCP2L1,TFDP1,TFDP2,TFE3,TFEB,TFIP11,TFRC,TGFB1,TGFB1I1,TGFB2,TGFB3,TGFBR1,TGFBRAP1,TGIF1,TGIF2,TGS1,THADA,THAP1,THAP10,THAP11,THAP3,THAP5,THAP7,THAP9,THG1L,THOC1,THOC2,THOC3,THOC5,THOC6,THOC7,THRA,THRAP3,THRB,THUMPD1,THUMPD2,THUMPD3,TIA1,TIAL1,TICAM1,TICRR,TIGAR,TIMELESS,TINF2,TIPIN,TIRAP,TK1,TK2,TLE1,TLE2,TLE3,TLE4,TLE5,TLE6,TLR2,TLR3,TLR4,TLR6,TMBIM6,TMEM161A,TMEM41B,TMF1,TNF,TNFAIP1,TNFAIP3,TNFRSF11A,TNFRSF1A,TNIP1,TNIP2,TNIP3,TNKS,TNKS1BP1,TNKS2,TNRC6A,TNRC6B,TNRC6C,TOB1,TOB2,TOE1,TONSL,TOP1,TOP1MT,TOP2A,TOP2B,TOP3A,TOPBP1,TOPORS,TOX,TOX3,TOX4,TP53,TP53BP1,TP53INP1,TP53INP2,TP53RK,TPR,TPRKB,TRA2A,TRA2B,TRADD,TRAF1,TRAF2,TRAF3,TRAF3IP2,TRAF5,TRAF6,TRAK1,TRDMT1,TRERF1,TRIAP1,TRIB1,TRIB3,TRIM11,TRIM13,TRIM14,TRIM16,TRIM21,TRIM22,TRIM24,TRIM25,TRIM26,TRIM27,TRIM28,TRIM32,TRIM33,TRIM37,TRIM38,TRIM44,TRIM5,TRIM52,TRIM6,TRIM62,TRIM68,TRIM8,TRIP11,TRIP12,TRIP13,TRIP4,TRIR,TRIT1,TRMO,TRMT1,TRMT10A,TRMT10B,TRMT10C,TRMT11,TRMT112,TRMT12,TRMT13,TRMT1L,TRMT2A,TRMT2B,TRMT44,TRMT5,TRMT6,TRMT61A,TRMT61B,TRMT9B,TRMU,TRNT1,TRO,TRPS1,TRPT1,TRPV1,TRPV4,TRRAP,TRUB1,TRUB2,TSC22D1,TSC22D2,TSC22D3,TSC22D4,TSEN15,TSEN2,TSEN34,TSEN54,TSG101,TSHZ1,TSHZ3,TSN,TSNAX,TSPYL2,TSR1,TSR2,TSR3,TSSC4,TSSK4,TSTD1,TTC21B,TTC5,TTF1,TTF2,TULP3,TUT1,TUT4,TUT7,TWNK,TXN,TXNIP,TXNL4A,TXNL4B,TYW1,TYW1B,TYW3,TYW5,U2AF1,U2AF1L4,U2AF2,U2SURP,UBE2A,UBE2B,UBE2D1,UBE2D3,UBE2E1,UBE2I,UBE2L3,UBE2N,UBE2T,UBE2V1,UBE2V2,UBE2W,UBE3A,UBL5,UBP1,UBQLN4,UBR2,UBR5,UBTF,UCHL5,UFL1,UHRF1,UIMC1,UNG,UPF1,UPF2,UPF3A,UPF3B,URB1,URI1,URM1,USB1,USF1,USF2,USF3,USP1,USP10,USP13,USP15,USP16,USP21,USP22,USP28,USP3,USP36,USP37,USP39,USP4,USP43,USP45,USP47,USP49,USP51,USP7,USP9X,USPL1,UTP11,UTP14A,UTP15,UTP18,UTP20,UTP23,UTP25,UTP3,UTP4,UTP6,UVRAG,UVSSA,UXT,VARS1,VCP,VCPIP1,VDR,VEGFA,VEZF1,VGLL4,VHL,VIM,VIRMA,VPS54,VPS72,WAC,WAPL,WARS1,WARS2,WASL,WBP11,WBP2,WBP2NL,WBP4,WDHD1,WDR12,WDR18,WDR3,WDR33,WDR36,WDR4,WDR43,WDR46,WDR48,WDR5,WDR55,WDR6,WDR74,WDR75,WDR77,WDR82,WDTC1,WEE1,WEE2-AS1,WFS1,WIZ,WNK1,WNT5A,WRAP53,WRN,WRNIP1,WTAP,WTIP,WWC1,WWC2,WWC3,WWOX,WWP1,WWP2,WWTR1,XAB2,XBP1,XNDC1N,XPA,XPC,XPO5,XRCC1,XRCC2,XRCC3,XRCC4,XRCC5,XRCC6,XRN1,XRN2,YAF2,YAP1,YARS1,YARS2,YBEY,YBX1,YBX3,YEATS2,YEATS4,YES1,YJU2,YJU2B,YLPM1,YRDC,YTHDC1,YTHDF1,YTHDF2,YTHDF3,YWHAH,YWHAQ,YWHAZ,YY1,YY1AP1,YY2,ZBED1,ZBED2,ZBED3,ZBED4,ZBTB1,ZBTB10,ZBTB11,ZBTB14,ZBTB17,ZBTB18,ZBTB2,ZBTB20,ZBTB21,ZBTB22,ZBTB24,ZBTB25,ZBTB26,ZBTB3,ZBTB32,ZBTB33,ZBTB34,ZBTB37,ZBTB38,ZBTB39,ZBTB4,ZBTB40,ZBTB41,ZBTB42,ZBTB43,ZBTB45,ZBTB46,ZBTB47,ZBTB48,ZBTB49,ZBTB5,ZBTB6,ZBTB7A,ZBTB7B,ZBTB7C,ZBTB8A,ZBTB8OS,ZBTB9,ZC3H10,ZC3H12A,ZC3H13,ZC3H14,ZC3H18,ZC3H3,ZC3H4,ZC3H6,ZC3H7A,ZC3H7B,ZC3H8,ZC3HAV1,ZC4H2,ZCCHC17,ZCCHC4,ZCCHC7,ZCCHC8,ZCRB1,ZCWPW1,ZEB1,ZEB2,ZFAT,ZFC3H1,ZFHX2,ZFHX3,ZFHX4,ZFP1,ZFP14,ZFP28,ZFP30,ZFP36,ZFP36L1,ZFP36L2,ZFP37,ZFP41,ZFP57,ZFP62,ZFP64,ZFP69,ZFP69B,ZFP82,ZFP90,ZFP91,ZFPL1,ZFPM1,ZFPM2,ZFTA,ZFX,ZFYVE26,ZGRF1,ZHX1,ZHX2,ZHX3,ZIK1,ZKSCAN1,ZKSCAN2,ZKSCAN3,ZKSCAN4,ZKSCAN5,ZKSCAN7,ZKSCAN8,ZMAT2,ZMIZ1,ZMIZ2,ZMPSTE24,ZMYM2,ZMYM5,ZMYND11,ZMYND8,ZNF10,ZNF100,ZNF101,ZNF107,ZNF112,ZNF117,ZNF12,ZNF121,ZNF124,ZNF131,ZNF132,ZNF133,ZNF134,ZNF136,ZNF138,ZNF14,ZNF140,ZNF141,ZNF142,ZNF143,ZNF146,ZNF148,ZNF154,ZNF155,ZNF16,ZNF160,ZNF165,ZNF169,ZNF17,ZNF174,ZNF175,ZNF18,ZNF180,ZNF181,ZNF182,ZNF184,ZNF189,ZNF19,ZNF195,ZNF197,ZNF2,ZNF20,ZNF202,ZNF205,ZNF211,ZNF212,ZNF213,ZNF214,ZNF215,ZNF217,ZNF219,ZNF22,ZNF221,ZNF222,ZNF223,ZNF224,ZNF225,ZNF226,ZNF227,ZNF229,ZNF23,ZNF230,ZNF232,ZNF233,ZNF234,ZNF235,ZNF236,ZNF239,ZNF24,ZNF248,ZNF25,ZNF250,ZNF251,ZNF253,ZNF254,ZNF256,ZNF26,ZNF260,ZNF263,ZNF264,ZNF266,ZNF267,ZNF268,ZNF273,ZNF274,ZNF275,ZNF276,ZNF28,ZNF280B,ZNF280C,ZNF280D,ZNF281,ZNF282,ZNF283,ZNF284,ZNF285,ZNF286A,ZNF286B,ZNF287,ZNF292,ZNF3,ZNF30,ZNF300,ZNF302,ZNF304,ZNF311,ZNF316,ZNF317,ZNF318,ZNF319,ZNF320,ZNF322,ZNF324,ZNF324B,ZNF326,ZNF329,ZNF331,ZNF333,ZNF334,ZNF335,ZNF33A,ZNF33B,ZNF34,ZNF341,ZNF343,ZNF345,ZNF347,ZNF35,ZNF350,ZNF354A,ZNF354B,ZNF354C,ZNF358,ZNF362,ZNF365,ZNF367,ZNF37A,ZNF382,ZNF383,ZNF384,ZNF391,ZNF394,ZNF395,ZNF396,ZNF397,ZNF398,ZNF404,ZNF407,ZNF408,ZNF41,ZNF410,ZNF414,ZNF416,ZNF417,ZNF418,ZNF419,ZNF420,ZNF425,ZNF426,ZNF429,ZNF43,ZNF430,ZNF431,ZNF432,ZNF433,ZNF436,ZNF438,ZNF439,ZNF44,ZNF440,ZNF441,ZNF443,ZNF444,ZNF445,ZNF449,ZNF45,ZNF451,ZNF460,ZNF461,ZNF462,ZNF467,ZNF468,ZNF470,ZNF471,ZNF473,ZNF48,ZNF480,ZNF483,ZNF484,ZNF485,ZNF486,ZNF487,ZNF490,ZNF493,ZNF496,ZNF500,ZNF501,ZNF502,ZNF503,ZNF506,ZNF507,ZNF510,ZNF511,ZNF512,ZNF512B,ZNF513,ZNF514,ZNF516,ZNF517,ZNF518A,ZNF518B,ZNF519,ZNF521,ZNF524,ZNF525,ZNF526,ZNF527,ZNF528,ZNF529,ZNF530,ZNF532,ZNF534,ZNF540,ZNF543,ZNF544,ZNF546,ZNF547,ZNF548,ZNF549,ZNF550,ZNF551,ZNF552,ZNF554,ZNF555,ZNF557,ZNF558,ZNF559,ZNF561,ZNF562,ZNF563,ZNF564,ZNF565,ZNF566,ZNF567,ZNF568,ZNF569,ZNF570,ZNF571,ZNF572,ZNF573,ZNF574,ZNF575,ZNF576,ZNF577,ZNF578,ZNF579,ZNF580,ZNF581,ZNF583,ZNF584,ZNF585A,ZNF585B,ZNF586,ZNF587,ZNF587B,ZNF589,ZNF592,ZNF594,ZNF595,ZNF596,ZNF597,ZNF599,ZNF600,ZNF605,ZNF606,ZNF607,ZNF608,ZNF609,ZNF610,ZNF611,ZNF613,ZNF614,ZNF615,ZNF616,ZNF618,ZNF619,ZNF620,ZNF621,ZNF623,ZNF624,ZNF626,ZNF627,ZNF628,ZNF629,ZNF638,ZNF639,ZNF641,ZNF644,ZNF646,ZNF649,ZNF652,ZNF654,ZNF655,ZNF658,ZNF66,ZNF660,ZNF664,ZNF667,ZNF668,ZNF669,ZNF670,ZNF672,ZNF674,ZNF675,ZNF678,ZNF680,ZNF681,ZNF684,ZNF687,ZNF688,ZNF689,ZNF69,ZNF691,ZNF692,ZNF695,ZNF696,ZNF697,ZNF699,ZNF7,ZNF70,ZNF700,ZNF701,ZNF703,ZNF704,ZNF706,ZNF707,ZNF708,ZNF709,ZNF71,ZNF710,ZNF713,ZNF714,ZNF717,ZNF718,ZNF721,ZNF724,ZNF726,ZNF736,ZNF737,ZNF738,ZNF74,ZNF740,ZNF746,ZNF747,ZNF749,ZNF75A,ZNF75D,ZNF76,ZNF761,ZNF763,ZNF764,ZNF765,ZNF766,ZNF768,ZNF77,ZNF770,ZNF771,ZNF772,ZNF773,ZNF774,ZNF775,ZNF776,ZNF777,ZNF778,ZNF780A,ZNF780B,ZNF782,ZNF783,ZNF784,ZNF785,ZNF786,ZNF787,ZNF789,ZNF79,ZNF790,ZNF791,ZNF792,ZNF793,ZNF799,ZNF8,ZNF800,ZNF805,ZNF808,ZNF81,ZNF813,ZNF814,ZNF816,ZNF821,ZNF823,ZNF827,ZNF829,ZNF83,ZNF830,ZNF836,ZNF837,ZNF84,ZNF841,ZNF844,ZNF845,ZNF846,ZNF85,ZNF850,ZNF852,ZNF860,ZNF862,ZNF865,ZNF875,ZNF879,ZNF880,ZNF883,ZNF888,ZNF891,ZNF91,ZNF92,ZNF93,ZNHIT1,ZNHIT3,ZNHIT6,ZP3,ZPR1,ZRANB2,ZRANB3,ZRSR2,ZSCAN12,ZSCAN16,ZSCAN18,ZSCAN2,ZSCAN20,ZSCAN21,ZSCAN22,ZSCAN23,ZSCAN25,ZSCAN26,ZSCAN29,ZSCAN30,ZSCAN31,ZSCAN32,ZSCAN5A,ZSCAN9,ZSWIM7,ZSWIM8,ZXDA,ZXDB,ZXDC,ZZZ3_x000D_
GO:0051128	1.05876e-25	1.87552	818.258	997	1376	regulation of cellular component organization	GO_BP	AAK1,ABCA1,ABCA13,ABCA2,ABCA3,ABCA7,ABCB4,ABCB7,ABHD17A,ABHD17B,ABHD17C,ABI2,ABITRAM,ABL1,ABL2,ACAA2,ACAP3,ACD,ACTB,ACTG1,ACTL6A,ACTN2,ACTR2,ACTR3,ACTR5,ACTR8,ACVR1B,ADAM10,ADAM15,ADAM17,ADAM9,ADAMTS16,ADCK1,ADCY6,ADD1,ADD3,ADGRL1,ADIPOR1,ADNP,ADRB2,ADTRP,AEBP1,AGRN,AGT,AHI1,AHNAK,AICDA,AIDA,AJUBA,AKAP13,AKAP6,AKAP9,AKIRIN1,AKT1,ALK,ALKBH4,ALMS1,AMBRA1,AMIGO1,AMIGO2,ANAPC1,ANAPC11,ANAPC15,ANAPC2,ANAPC4,ANAPC5,ANAPC7,ANGPT1,ANK1,ANKFY1,ANKRA2,ANKRD13A,ANKRD13B,ANKRD13D,ANKRD27,ANLN,ANO6,ANTXR1,ANXA1,ANXA2,ANXA2P2,AP1AR,AP2A1,AP2M1,AP2S1,APBB1,APC,APOE,APOM,APP,APPL1,APPL2,AR,ARAP1,ARF1,ARF4,ARF6,ARFGAP1,ARFGEF1,ARFIP1,ARFIP2,ARHGAP17,ARHGAP18,ARHGAP22,ARHGAP24,ARHGAP28,ARHGAP33,ARHGAP35,ARHGAP4,ARHGAP40,ARHGAP44,ARHGAP6,ARHGEF10,ARHGEF10L,ARHGEF11,ARHGEF18,ARHGEF2,ARHGEF5,ARHGEF7,ARHGEF9,ARID1A,ARID1B,ARID2,ARL2,ARL6IP1,ARMH3,ARPC2,ARPC3,ARPC5,ARPC5L,ARPIN,ARRB1,ARRB2,ARSB,ASAP1,ASAP3,ASPH,ATAD1,ATAD3A,ATAT1,ATF1,ATF5,ATF7IP,ATF7IP2,ATG12,ATG2A,ATG3,ATG5,ATL3,ATM,ATMIN,ATP10A,ATP13A2,ATP5IF1,ATP7A,ATP8A1,ATP8A2,ATP8B1,ATR,ATRX,ATXN2,ATXN7,AURKA,AURKAIP1,AURKB,AUTS2,AVIL,AXIN2,AXL,B2M,BAD,BAG4,BAG5,BAIAP2,BAIAP2L1,BAIAP2L2,BAK1,BAP1,BAX,BAZ1A,BAZ1B,BBC3,BBS10,BBS4,BCAR1,BCAS3,BCL11A,BCL2,BCL2L1,BCL2L11,BCL2L2,BCL6,BCL7A,BCL7B,BCL7C,BCR,BDNF,BECN1,BICD1,BICD2,BID,BIK,BIN1,BIN3,BIRC2,BIRC5,BLTP1,BMERB1,BMF,BMP2,BMP2K,BMP4,BMPR2,BNIP3,BNIP3L,BOK,BRAF,BRAT1,BRCA1,BRCC3,BRD7,BRK1,BRSK1,BRSK2,BST2,BTBD9,BTC,BTG1,BUB1,BUB1B,BUB3,C10orf90,C11orf65,C1QL3,C2,C2CD5,C3,C9orf72,CALCOCO2,CALR,CAMK1,CAMK1D,CAMK2D,CAMK2G,CAMKK2,CAMSAP1,CAMSAP2,CAMSAP3,CAND1,CAPG,CAPN10,CAPN2,CAPRIN1,CAPRIN2,CAPZA1,CAPZA2,CAPZB,CARD8,CARM1,CARMIL1,CASP7,CAV1,CAV2,CBFA2T2,CBL,CBLL1,CCAR2,CCDC32,CCDC88A,CCL2,CCN2,CCN3,CCNB1,CCNF,CCNL1,CCNL2,CCP110,CCSAP,CCT2,CCT3,CCT4,CCT5,CCT6A,CCT7,CCT8,CD151,CD2AP,CD44,CD47,CD63,CDC16,CDC20,CDC23,CDC25C,CDC27,CDC34,CDC42,CDC42EP1,CDC42EP3,CDC42EP4,CDC42EP5,CDC6,CDC73,CDCA2,CDCA8,CDH1,CDH2,CDH4,CDK1,CDK10,CDK11B,CDK2,CDK2AP2,CDK5,CDK5R1,CDK5RAP2,CDKL1,CDKL3,CDKL5,CDKN1A,CDKN1B,CDKN2AIP,CDKN2C,CDKN2D,CELSR1,CENATAC,CENPE,CENPF,CENPJ,CENPV,CEP120,CEP131,CEP135,CEP295,CEP43,CEP70,CEP76,CEP97,CERS2,CFL1,CFL2,CFLAR,CGNL1,CGRRF1,CHCHD10,CHD4,CHEK1,CHFR,CHMP1A,CHMP1B,CHMP2A,CHMP2B,CHMP3,CHMP4A,CHMP4B,CHMP4C,CHMP5,CHMP6,CHMP7,CHN1,CHORDC1,CHPT1,CHRNA7,CIB1,CISH,CKAP2,CKAP5,CLASP1,CLASP2,CLDN1,CLDN3,CLDN7,CLEC16A,CLIC4,CLIP1,CLIP3,CLSTN1,CLSTN2,CLSTN3,CLTC,CLU,CNN2,CNOT1,CNOT2,CNOT6,CNOT6L,CNR1,CNTNAP1,CNTROB,COL16A1,COL5A1,COL6A1,COLEC10,COLGALT1,COLQ,CORO1B,CORO1C,CORO2B,COTL1,CPLANE2,CPTP,CRABP2,CRACD,CRB3,CRBN,CRIPT,CRK,CRKL,CRLF3,CRMP1,CROCC,CRYAB,CSF2,CSK,CSMD3,CSNK1A1,CSNK2A1,CSNK2A2,CSNK2A3,CST3,CTC1,CTCF,CTDP1,CTNNB1,CTNNBIP1,CTTN,CTTNBP2,CUL3,CUL7,CUL9,CUX1,CX3CL1,CXCL10,CXCL12,CYBA,CYFIP1,CYFIP2,CYLD,CYRIA,CYRIB,DAAM2,DAB2,DAB2IP,DACT1,DAG1,DAPK3,DBN1,DCBLD2,DCDC2,DCN,DCP2,DCTN1,DCUN1D3,DCUN1D5,DDHD1,DDHD2,DDR1,DDR2,DDX11,DDX3X,DDX49,DDX56,DEF8,DENND5A,DERL2,DGKD,DGKQ,DGUOK,DHX33,DHX36,DIAPH1,DIAPH3,DIP2B,DISC1,DIXDC1,DKC1,DLC1,DLG1,DLG4,DLG5,DLGAP5,DLL1,DMPK,DMTN,DNAJA4,DNAJB1,DNAJB2,DNAJB6,DNAJC15,DNAJC6,DNM1L,DNM2,DNM3,DNPH1,DOC2A,DOCK11,DOCK2,DPF1,DPF2,DPF3,DPP4,DPYSL3,DRG1,DSTN,DTNBP1,DUSP1,DUSP22,DUSP3,DUT,DVL1,DVL2,DVL3,DYNC1H1,DYNC1LI1,DYNC2LI1,DYNLL1,DYNLT2B,DYRK1A,DYSF,DZIP1,EAF2,EBAG9,ECT2,EDN1,EEF2K,EFEMP2,EFHC2,EFNA1,EFNA5,EFNB1,EFNB2,EFNB3,EGF,EGFR,EGLN1,EHD1,EHD2,EHD3,EHD4,EHMT2,EI24,EID3,EIF2AK2,EIF4G1,EIF4G2,EIF5A,EIF5A2,EIF5AL1,ELAPOR1,EML2,EML3,ENC1,ENO1,ENPP1,ENPP2,ENTR1,EP300,EPB41L5,EPHA1,EPHA2,EPHA4,EPHA5,EPHA7,EPHB1,EPHB2,EPS8,EPS8L1,EPS8L2,ERBB2,ERC2,ERCC1,ERCC4,EREG,ESPL1,ESR2,ETF1,EVI5L,EVL,EXOSC10,EXOSC2,EXOSC9,EXTL3,EZH2,EZR,F11R,F2RL1,FAF1,FAM107A,FAM110C,FAM162A,FAM98A,FARP1,FARP2,FBLIM1,FBXL2,FBXO38,FBXO4,FBXO43,FBXO5,FBXO7,FBXW5,FBXW7,FBXW8,FCHSD1,FCHSD2,FEN1,FER,FERMT1,FERMT2,FEZ1,FEZ2,FGFR1,FGFR4,FHL1,FHOD1,FHOD3,FIS1,FKBP4,FKBP8,FLCN,FLII,FLNA,FLOT1,FLRT2,FLRT3,FMN1,FMR1,FN1,FNBP1L,FNIP1,FNIP2,FOXP1,FSCN1,FSD1,FUT9,FXN,FYCO1,FYN,FZD1,FZD4,FZD5,FZR1,G3BP1,G3BP2,G6PD,GAK,GAS2L1,GAS6,GATA3,GBA1,GBA2,GBP2,GCH1,GCLC,GDF15,GDI1,GDI2,GEN1,GFAP,GHITM,GIT1,GJA1,GLCE,GMFB,GNAI1,GNL3,GNL3L,GOLGA4,GOLPH3,GORASP1,GPC2,GPC4,GPR143,GPSM2,GPX1,GRB2,GREM1,GRIP1,GRIPAP1,GRN,GSK3A,GSK3B,GSN,GSPT1,GTF2H2,H3-3A,H3-3B,H3-5,HAS3,HAUS1,HAUS2,HAUS3,HAUS4,HAUS5,HAUS6,HAUS8,HAX1,HBEGF,HCFC1,HDAC2,HDAC6,HDAC8,HDGFL2,HDGFL3,HECW1,HECW2,HES1,HFE,HIF1A,HIP1,HIP1R,HJURP,HMBOX1,HMGB1,HNF4A,HNRNPA1,HNRNPA2B1,HNRNPC,HNRNPD,HNRNPK,HNRNPU,HOMER1,HOPX,HRAS,HRK,HSF1,HSP90AA1,HSPA1A,HSPA1B,HSPA2,HSPA5,HSPA8,HTT,HUWE1,HYAL2,ICAM1,ICE1,IER3,IER3IP1,IFRD1,IFT140,IFT20,IFT88,IGF1R,IGFBP3,IGFBP4,IGFBP5,IGFBP7,IK,IKBKB,IKBKE,IL15,IL15RA,IL17RB,IL1RAP,IL4R,IL6,INCENP,INF2,ING1,ING4,ING5,INHBA,INO80,INO80B,INO80C,INO80D,INO80E,INPP5F,INPP5J,INPP5K,INSR,INTU,IP6K2,IQGAP2,IQSEC1,IRX3,ISG15,IST1,ITCH,ITGA2,ITGA3,ITGA6,ITGAV,ITGB1,ITGB1BP1,ITGB3,ITM2C,ITSN2,JADE1,JADE2,JADE3,JMJD4,JMJD6,KANK1,KANK2,KANK3,KAT2A,KAT2B,KAT5,KAT7,KATNB1,KATNBL1,KAZALD1,KCTD17,KDM1A,KDM2B,KIDINS220,KIF13B,KIF14,KIF18A,KIF20B,KIF24,KIF9,KIRREL1,KIT,KLF4,KLF5,KLHL22,KMT2A,KNL1,KNTC1,KREMEN1,L1CAM,L3MBTL1,L3MBTL3,LAMA1,LAMA2,LAMB1,LAMB2,LAMC1,LAMTOR1,LAMTOR2,LAPTM4B,LATS1,LCAT,LCMT1,LCP1,LDB1,LDLR,LDLRAP1,LETMD1,LGALS3,LGI1,LIF,LIG4,LIMA1,LIMCH1,LIMK1,LIMK2,LIMS1,LMAN1,LMAN2,LMNA,LMO4,LMOD1,LMOD3,LNPK,LPAR1,LRFN3,LRIG2,LRP1,LRP4,LRP5,LRP8,LRPAP1,LRRC4C,LRRC7,LRRK2,LRRN3,LRRTM2,LRSAM1,LSM11,LTBP4,LYAR,LYN,LZTS1,LZTS3,MACF1,MACROH2A1,MAD2L1,MAD2L1BP,MAD2L2,MAGI2,MAK,MAP1A,MAP1B,MAP1S,MAP2,MAP2K1,MAP2K2,MAP2K5,MAP2K7,MAP3K13,MAP3K20,MAP3K4,MAP4,MAP4K4,MAP9,MAPK1,MAPK14,MAPK3,MAPK8,MAPK9,MAPKAP1,MAPKAPK5,MAPRE1,MAPRE2,MAPRE3,MAPT,MARCHF5,MARCHF7,MARK1,MARK2,MARK4,MAVS,MBOAT1,MCOLN1,MCPH1,MCRS1,MCTP1,MCU,MDK,MDM1,MDM2,MEAF6,MECP2,MED25,MEF2C,MEGF8,MEGF9,MELTF,MERTK,MET,METRN,MFF,MIB1,MID1,MID1IP1,MIEF1,MIEF2,MIEN1,MKI67,MKKS,MKLN1,MLLT11,MLLT3,MLST8,MMP14,MNAT1,MNS1,MOAP1,MORC2,MOV10,MPHOSPH8,MPHOSPH9,MPP7,MPV17L,MRE11,MSN,MTBP,MTCH2,MTLN,MTM1,MTMR2,MTMR3,MTOR,MTPN,MTSS1,MUL1,MYADM,MYC,MYCBP2,MYD88,MYH9,MYLIP,MYO10,MYO18A,MYO19,MYO1C,MYO9A,N6AMT1,NAA10,NAA80,NABP2,NAF1,NAIF1,NANOS1,NAPB,NAT10,NAV3,NBDY,NBN,NCAPD2,NCAPD3,NCAPG,NCAPG2,NCAPH,NCAPH2,NCBP1,NCK1,NCK2,NCKAP1,NCKIPSD,NCLN,NCS1,NDC80,NDEL1,NDRG3,NDUFS3,NEB,NECTIN1,NEDD4,NEDD4L,NEDD9,NEFL,NEGR1,NEK2,NEK6,NEK7,NEO1,NES,NET1,NEU3,NEXN,NF1,NF2,NFATC2,NFE2L2,NFRKB,NID1,NIN,NLGN1,NLGN2,NLRC3,NME2,NME6,NME7,NOL3,NOP53,NOTCH1,NOX1,NPHP1,NPHP4,NPM1,NPM2,NPTN,NR1H2,NR1H4,NR2F1,NRCAM,NRDC,NRG1,NRP1,NRP2,NSMCE1,NSMCE2,NSMCE3,NSMCE4A,NSMF,NTN1,NTNG1,NTRK3,NUF2,NUMA1,NUMB,NUP62,NUPR1,OBSL1,OCLN,ODF2,ODF2L,OGFOD1,OGFR,OGT,OMA1,OPA1,OPHN1,OSBP,OSGIN1,OSGIN2,OXTR,P3H1,PABIR1,PACSIN2,PACSIN3,PAFAH1B1,PAK1,PAK2,PAK3,PAK4,PALM,PAN2,PAN3,PAQR3,PARK7,PARL,PARN,PARP1,PARP2,PARP3,PARP6,PATL2,PBRM1,PCID2,PDCD10,PDCD5,PDCD6IP,PDE3A,PDE4DIP,PDGFA,PDGFB,PDGFRB,PDLIM5,PEAK1,PEAK3,PEX5,PFDN1,PFDN2,PFDN4,PFDN5,PFDN6,PFN1,PFN2,PFN4,PGAM5,PGRMC1,PHB1,PHF10,PHF2,PHF23,PHF8,PHIP,PHLDB1,PHLDB2,PICALM,PICK1,PID1,PIEZO1,PIF1,PIK3CA,PIK3CB,PIK3R1,PIK3R2,PIKFYVE,PIN1,PINX1,PIP4K2A,PIP4K2B,PIP4K2C,PIP4P2,PISD,PJVK,PKD1,PKHD1,PLAA,PLAUR,PLCB1,PLCE1,PLD1,PLD6,PLEK,PLEKHG2,PLEKHH2,PLEKHM1,PLEKHO1,PLK1,PLK2,PLK4,PLS1,PLSCR1,PLXNA1,PLXNA2,PLXNA3,PLXNB1,PLXNB2,PLXNC1,PLXND1,PMAIP1,PML,PMP22,PNKP,PODXL,POLDIP2,POT1,PPARA,PPARG,PPARGC1A,PPFIA1,PPHLN1,PPIF,PPM1E,PPM1F,PPP1R10,PPP1R15A,PPP1R35,PPP1R9B,PPP2CA,PPP2R1A,PPP2R5B,PPP3CA,PPP3CB,PPP3CC,PPP3R1,PPT1,PQBP1,PRAG1,PRDM11,PRDM5,PREB,PREX1,PRKAA1,PRKAA2,PRKACA,PRKCD,PRKCE,PRKCH,PRKCI,PRKCQ,PRKD1,PRKN,PRMT6,PRNP,PROX1,PRR5,PRRT2,PRUNE1,PSEN1,PSMC6,PSMD10,PSMG2,PSRC1,PTEN,PTGER4,PTK2,PTK2B,PTK6,PTK7,PTPN1,PTPN11,PTPN13,PTPN23,PTPN9,PTPRA,PTPRC,PTPRD,PTPRF,PTPRG,PTPRJ,PTPRO,PTPRS,PTX3,PUM2,PXN,RAB11A,RAB11FIP3,RAB17,RAB21,RAB27A,RAB29,RAB31,RAB33B,RAB3GAP1,RAB3GAP2,RAB3IP,RAB4A,RAB4B,RAB5A,RAB5B,RAB6C,RAB7A,RAB8B,RABEP2,RABGEF1,RAC1,RAC2,RAC3,RACK1,RAD1,RAD21,RAD50,RAD51AP1,RAE1,RAF1,RALA,RALB,RALBP1,RAP1A,RAP1B,RAP1GAP,RAP1GDS1,RAP2A,RAPGEF1,RAPGEF2,RASA1,RASAL1,RB1,RBBP7,RBM14,RBSN,RCC1,RCC2,RDX,RELN,RERG,RESF1,RETREG3,RGS2,RGS4,RHOA,RHOB,RHOC,RHOG,RHOQ,RHOT1,RHPN1,RHPN2,RIC1,RICTOR,RIMS2,RIOK2,RIOK3,RIPOR2,RMI2,RND1,RND2,RND3,RNF157,RNF4,RNF41,RNF5,RNF6,RNH1,ROBO1,ROBO3,ROCK1,ROCK2,ROR1,RP1,RPL13A,RPS3,RPS6KA1,RPS6KA2,RPS6KA3,RPS6KA5,RREB1,RTCA,RTEL1,RTN4,RTN4IP1,RTN4R,RUBCN,RUFY1,RUFY2,RUFY3,RUNX1,RUVBL1,RUVBL2,RYK,S100A10,SACS,SAMD1,SAR1A,SAR1B,SASS6,SCAF4,SCAF8,SCAMP5,SCARB1,SCARB2,SCFD1,SCIN,SCN1B,SCRIB,SDC1,SDC2,SDC4,SDCBP,SDCCAG8,SEC22B,SEMA3A,SEMA3B,SEMA3C,SEMA3F,SEMA4B,SEMA4C,SEMA4D,SEMA4F,SEMA5A,SEMA6A,SEMA6C,SEMA7A,SENP6,SEPTIN11,SEPTIN7,SEPTIN8,SEPTIN9,SERPINE1,SERPINE2,SERPINF1,SERPINF2,SERTAD2,SERTAD3,SESN2,SETD1A,SETD5,SETDB1,SETDB2,SETMAR,SETX,SF3A2,SFN,SFRP4,SGK1,SGK2,SGK3,SH2B1,SH3BP1,SH3BP4,SH3GL3,SH3GLB1,SH3YL1,SHANK1,SHANK2,SHANK3,SHFL,SHOC2,SHOX2,SHTN1,SIGLEC15,SIN3A,SIPA1,SIPA1L1,SIRPA,SIRPB1,SIRT1,SIRT2,SIRT6,SIRT7,SIX1,SIX4,SKA1,SKA2,SKA3,SKAP1,SKIL,SLAIN2,SLC23A2,SLC25A33,SLC25A4,SLC25A5,SLC25A6,SLC30A9,SLC35F6,SLC7A11,SLC9A1,SLF1,SLF2,SLIT2,SLITRK1,SLITRK4,SLITRK5,SLK,SLX4,SMAD3,SMAD4,SMAD7,SMAP1,SMARCA2,SMARCA4,SMARCA5,SMARCB1,SMARCC1,SMARCC2,SMARCD1,SMARCD2,SMARCD3,SMARCE1,SMC2,SMC4,SMC5,SMC6,SMCR8,SMG1,SMG5,SMG6,SMPD1,SMURF1,SNAI1,SNAI2,SNAP25,SNAPIN,SNCA,SNX12,SNX17,SNX18,SNX3,SNX30,SNX33,SNX4,SNX7,SNX9,SOCS2,SOD1,SORBS3,SOX9,SPAG5,SPAG9,SPART,SPAST,SPC24,SPC25,SPDL1,SPHK1,SPHK2,SPICE1,SPIDR,SPIRE1,SPOCK1,SPP1,SPRY2,SPRY3,SPTAN1,SPTBN1,SPTBN2,SQSTM1,SRC,SREBF1,SREBF2,SRF,SRGAP2C,SRPX2,SS18L1,SSBP1,SSH1,SSH2,SSH3,SSRP1,ST20,ST7L,STAM,STAT2,STAU2,STIL,STK11,STK24,STK25,STK38L,STMN1,STMN3,STMP1,STN1,STON1,STON2,STOX1,STX18,STX1A,STX5,STXBP1,STXBP5,STXBP6,STYXL1,SUB1,SUMO1,SUPV3L1,SURF4,SVIL,SVIP,SWAP70,SYDE1,SYNE1,SYNE2,SYNGAP1,SYNJ1,SYNJ2BP,SYNPO,SYNPO2,SYT1,SYT11,SYTL4,TACC3,TACR1,TACSTD2,TAF9B,TANC1,TANC2,TAOK1,TAOK2,TAPT1,TASOR,TBC1D12,TBC1D14,TBC1D24,TBC1D25,TBC1D4,TBC1D5,TBC1D7,TBCD,TCHP,TCP1,TEAD1,TECPR1,TENM2,TENM3,TENT4B,TERF1,TERF2,TERF2IP,TESK1,TET1,TEX14,TFIP11,TFRC,TGFA,TGFB1,TGFB2,TGFB3,TGFBR1,TGFBR3,TGFBRAP1,TGM2,THBS1,THOC2,THRA,TIAM2,TICAM1,TIGAR,TINF2,TIRAP,TJP1,TLK1,TLK2,TLN1,TLR2,TLR4,TLR6,TMED9,TMEM106B,TMEM135,TMEM14A,TMEM182,TMEM196,TMEM30A,TMEM33,TMEM39A,TMEM67,TMEM97,TMOD2,TMOD3,TMOD4,TMSB10,TMSB15B,TMSB4X,TNC,TNF,TNFRSF1A,TNFSF10,TNFSF14,TNIK,TNK2,TNKS,TNKS2,TOGARAM1,TOM1,TOM1L1,TOM1L2,TOMM70,TOP2A,TOR1A,TOX,TP53,TPBG,TPM1,TPR,TPX2,TRABD2A,TRABD2B,TRAF2,TRAF3IP1,TRAK1,TRAPPC12,TRIAP1,TRIM11,TRIM27,TRIM28,TRIM32,TRIM36,TRIM37,TRIM65,TRIOBP,TRIP13,TRPV4,TSC1,TSC2,TSG101,TSKU,TSPO,TSPYL2,TTBK2,TTC8,TTK,TTL,TUBA1A,TUBB,TUBB2B,TWF1,TWF2,UBAP2L,UBE2B,UBE2C,UBE3A,UBLCP1,UBQLN2,UBQLN4,UCHL5,ULK1,ULK2,ULK4,UNC119,UNC13B,UPF1,URI1,USH1C,USP10,USP30,USP36,USP47,USP6NL,USP7,USP8,UST,UVRAG,VAC14,VAMP4,VASP,VAT1,VBP1,VCL,VCP,VDAC1,VDAC2,VEGFA,VGLL4,VILL,VIM,VLDLR,VPS11,VPS13C,VPS13D,VPS16,VPS18,VPS28,VPS33A,VPS35,VPS39,VPS41,VPS4B,VPS8,WAPL,WARS1,WASF1,WASF2,WASHC1,WASHC2A,WASHC2C,WASHC3,WASHC4,WASHC5,WASL,WDPCP,WDR1,WDR44,WDR45,WDR47,WDR54,WDR62,WEE2,WHAMM,WIPI1,WNK1,WNT3,WNT5A,WRAP73,XPO1,XRCC1,XRCC3,XRCC5,XRN1,YAP1,YLPM1,YTHDF1,YWHAH,YWHAZ,YY1,ZDHHC12,ZDHHC15,ZDHHC2,ZDHHC6,ZEB2,ZFYVE16,ZFYVE27,ZMPSTE24,ZMYND8,ZNF205,ZNF207,ZNF304,ZNF365,ZNF639,ZNF827,ZW10,ZWILCH,ZWINT_x000D_
GO:0007049	1.27959e-25	4.57079	173.226	255	295	cell cycle	GO_BP	AAAS,AATF,ABCB1,ABL1,ABRAXAS1,ABRAXAS2,ACTB,ACTL6A,ACTR2,ACTR3,ACTR5,ACTR8,ACVR1,ACVR1B,ADAM17,ADAMTS1,ADARB1,AFAP1L2,AGO4,AHCTF1,AHR,AICDA,AJUBA,AKAP8,AKAP8L,AKT1,AKT2,ALKBH4,ALMS1,AMBRA1,ANAPC1,ANAPC10,ANAPC11,ANAPC13,ANAPC15,ANAPC16,ANAPC2,ANAPC4,ANAPC5,ANAPC7,ANGEL2,ANK3,ANKLE2,ANKRD17,ANKRD31,ANLN,ANXA11,APBB1,APBB2,APC,APEX2,APP,APPL1,APPL2,ARF1,ARF6,ARHGEF10,ARHGEF2,ARID1A,ARID1B,ARID2,ARL2,ARL3,ARL8A,ARL8B,ARPP19,ASAH2,ASNS,ASPM,ATAD5,ATF2,ATF5,ATM,ATP2B4,ATR,ATRIP,ATRX,AUNIP,AURKA,AURKAIP1,AURKB,AURKC,AVEN,AXIN2,AZI2,BABAM1,BABAM2,BAG6,BAK1,BANF1,BANP,BAP1,BARD1,BAX,BAZ1B,BBS4,BCAT1,BCCIP,BCL2,BCL2L1,BCL2L11,BCL6,BCL7A,BCL7B,BCL7C,BCR,BECN1,BEX2,BEX4,BID,BIN1,BIN3,BIRC2,BIRC3,BIRC5,BIRC6,BLCAP,BLM,BMAL1,BMP2,BMP4,BOD1,BOLL,BOP1,BRCA1,BRCA2,BRCC3,BRD4,BRD7,BRD8,BRINP1,BRINP2,BRIP1,BROX,BRSK1,BRSK2,BTC,BTG1,BTG2,BTG3,BTN2A2,BTRC,BUB1,BUB1B,BUB3,C10orf90,C2CD3,C6orf89,C9orf78,CABLES1,CABLES2,CACNB4,CACUL1,CALM1,CALM2,CALM3,CALR,CAMK1,CAMSAP3,CAPN3,CASP2,CASP3,CASP8AP2,CAV2,CCAR1,CCAR2,CCDC102B,CCDC124,CCDC57,CCDC61,CCDC69,CCL2,CCNA2,CCNB1,CCNB1IP1,CCNB2,CCNB3,CCNC,CCND1,CCND2,CCND3,CCNDBP1,CCNE1,CCNE2,CCNF,CCNG1,CCNG2,CCNH,CCNI,CCNI2,CCNJ,CCNJL,CCNK,CCNL1,CCNL2,CCNO,CCNQ,CCNT1,CCNT2,CCNY,CCP110,CCPG1,CCSAP,CD2AP,CDC14A,CDC14B,CDC16,CDC20,CDC23,CDC25A,CDC25B,CDC25C,CDC26,CDC27,CDC34,CDC37,CDC42,CDC45,CDC5L,CDC6,CDC7,CDC73,CDCA2,CDCA3,CDCA5,CDCA8,CDK1,CDK10,CDK11B,CDK12,CDK13,CDK14,CDK16,CDK17,CDK18,CDK19,CDK2,CDK20,CDK2AP1,CDK2AP2,CDK5,CDK5R1,CDK5RAP1,CDK5RAP2,CDK6,CDK7,CDK8,CDK9,CDKL1,CDKL2,CDKL3,CDKL5,CDKN1A,CDKN1B,CDKN1C,CDKN2B,CDKN2C,CDKN2D,CDKN3,CDT1,CECR2,CENATAC,CENPA,CENPC,CENPE,CENPF,CENPH,CENPI,CENPJ,CENPK,CENPL,CENPM,CENPN,CENPO,CENPP,CENPQ,CENPS,CENPT,CENPU,CENPV,CENPW,CENPX,CEP120,CEP126,CEP131,CEP135,CEP152,CEP164,CEP192,CEP250,CEP295,CEP44,CEP55,CEP63,CEP68,CEP72,CEP76,CEP85,CEP97,CETN2,CETN3,CFL1,CGRRF1,CHAF1A,CHAF1B,CHAMP1,CHD3,CHEK1,CHEK2,CHFR,CHMP1A,CHMP1B,CHMP2A,CHMP2B,CHMP3,CHMP4A,CHMP4B,CHMP4C,CHMP5,CHMP6,CHMP7,CHORDC1,CHTF18,CIAO1,CIAO2A,CIAO2B,CIB1,CINP,CIT,CITED2,CKAP2,CKAP5,CKS1B,CKS2,CLASP1,CLASP2,CLIP1,CLOCK,CLSPN,CLTA,CLTC,CLTCL1,CNTD1,CNTLN,CNTRL,CNTROB,COPS5,CPSF3,CRADD,CREBL2,CRLF3,CROCC,CRY1,CSNK1A1,CSNK1D,CSNK2A1,CSNK2A2,CSNK2A3,CSPP1,CTBP1,CTC1,CTCF,CTDNEP1,CTDP1,CTDSP1,CTDSP2,CTDSPL,CTNNB1,CUL1,CUL2,CUL3,CUL4A,CUL4B,CUL5,CUL7,CUL9,CYLD,DAB2IP,DACH1,DACT1,DAPK3,DBF4,DBF4B,DCAF13,DCDC1,DCLRE1A,DCTN1,DCTN2,DCTN3,DCTN6,DCUN1D3,DDB1,DDIAS,DDIT3,DDR2,DDRGK1,DDX11,DDX3X,DIAPH3,DIRAS3,DIS3L2,DLG1,DLGAP5,DMAP1,DMC1,DMTF1,DNA2,DNM2,DONSON,DOT1L,DPF1,DPF2,DPF3,DR1,DRG1,DSCC1,DSN1,DTL,DTX3L,DUSP1,DUSP3,DYNC1H1,DYNC1LI1,DYNLT1,DYNLT3,DYRK3,E2F1,E2F2,E2F3,E2F4,E2F6,E2F7,E2F8,E4F1,ECD,ECT2,EDN1,EDNRA,EFHC1,EGF,EGFR,EHMT2,EID1,EIF2AK4,EIF4E,EIF4EBP1,EIF4G1,EIF4G2,EME2,EML1,EML3,EML4,ENKD1,ENSA,ENTR1,EP300,EP400,EPB41,EPB41L2,EPC1,EPC2,EPS8,ERCC2,ERCC3,ERCC4,ERCC6,ERCC6L,EREG,ERH,ESCO1,ESCO2,ESPL1,ETAA1,EVI2B,EVI5,EXO1,EXOC1,EXOC2,EXOC3,EXOC4,EXOC5,EXOC6,EXOC6B,EXOC7,EXOC8,EZH2,EZR,FAM107A,FAM110A,FAM32A,FAM83D,FANCA,FANCD2,FANCI,FANCM,FBXL15,FBXO31,FBXO4,FBXO43,FBXO5,FBXO7,FBXW11,FBXW5,FBXW7,FEM1B,FEN1,FGF2,FGFR1,FGFR2,FHL1,FIGN,FIGNL1,FLCN,FLNA,FOSL1,FOXA1,FOXC1,FOXJ2,FOXJ3,FOXN3,FOXO4,FSD1,FZD3,FZR1,GADD45A,GADD45B,GADD45G,GADD45GIP1,GAK,GAS1,GAS2,GATA3,GATA6,GBF1,GEM,GEN1,GIGYF2,GINS1,GINS3,GIPC1,GIT1,GJA1,GJC2,GMNC,GMNN,GNAI1,GNAI2,GNAI3,GNB1L,GOLGA2,GPR132,GPSM1,GPSM2,GRK5,GSPT1,GSPT2,GTF2B,GTF2H1,GTPBP4,GTSE1,H2AX,HACE1,HAUS1,HAUS2,HAUS3,HAUS4,HAUS5,HAUS6,HAUS8,HBP1,HCFC1,HDAC3,HDAC8,HECA,HECW2,HELLS,HERC5,HES1,HEXIM1,HHEX,HINFP,HIPK2,HJURP,HMCN1,HMG20B,HMGA2,HNRNPU,HOXC9,HPGD,HRAS,HSF1,HSF2BP,HSP90AB1,HSPA1A,HSPA1B,HSPA2,HTT,HUS1,ID2,IER3,IFFO1,IGF1R,IK,INCENP,ING1,ING2,ING3,ING4,ING5,INHBA,INIP,INO80,INO80B,INO80C,INO80D,INO80E,INSR,INTS13,INTS3,INTS7,IPO5,IPO7,IQGAP1,IQGAP2,IQGAP3,IRF1,IST1,ITGB1,ITGB3BP,JADE1,JADE2,JADE3,JTB,JUN,JUNB,JUND,KANK2,KAT14,KAT2A,KAT2B,KAT5,KAT7,KATNA1,KATNB1,KDM8,KHDRBS1,KIAA0753,KIAA1614,KIF11,KIF13A,KIF14,KIF15,KIF18A,KIF18B,KIF20A,KIF20B,KIF22,KIF23,KIF2A,KIF2C,KIF3A,KIF3B,KIF4A,KIFC1,KIZ,KLF11,KLF4,KLHDC3,KLHDC8B,KLHL13,KLHL18,KLHL21,KLHL22,KLHL42,KLHL9,KLLN,KMT2E,KMT5A,KNL1,KNSTRN,KNTC1,KPNB1,KRT18,L3MBTL1,LATS1,LATS2,LCMT1,LFNG,LGMN,LIF,LIG1,LIG3,LIG4,LIMK2,LIN54,LIN9,LIPA,LLGL1,LLGL2,LMLN,LMNA,LPIN1,LRP5,LRP6,LRRCC1,LSM10,LSM11,LSM14A,LZTS1,LZTS2,MACROH2A1,MAD2L1,MAD2L1BP,MAD2L2,MADD,MAEA,MAP10,MAP1S,MAP2K6,MAP3K11,MAP3K20,MAP3K7,MAP3K8,MAP4,MAP9,MAPK1,MAPK12,MAPK13,MAPK14,MAPK3,MAPK6,MAPK7,MAPRE1,MAPRE2,MAPRE3,MARF1,MARK4,MARVELD1,MASTL,MAU2,MBIP,MBLAC1,MBTD1,MBTPS1,MBTPS2,MCM3,MCM4,MCM5,MCM6,MCM7,MCM8,MCMBP,MCMDC2,MCPH1,MCRS1,MCTS1,MDC1,MDM1,MDM2,MDM4,MEAF6,MECOM,MED1,MEIOC,MEIS2,MELK,MEN1,METTL13,METTL3,MICAL3,MIIP,MIR29A,MIS12,MIS18A,MIS18BP1,MITD1,MKI67,MLF1,MLH1,MLH3,MMS19,MN1,MNAT1,MNS1,MNT,MOK,MORF4L1,MORF4L2,MPLKIP,MRE11,MRGBP,MRNIP,MRPL41,MSH2,MSH6,MTA3,MTBP,MTCL1,MUC1,MUS81,MYBBP1A,MYBL1,MYBL2,MYC,MYH10,MYH9,MYO19,MZT1,NAA10,NAA50,NAA60,NABP1,NABP2,NAE1,NANOGP8,NANOS3,NASP,NAT10,NBN,NCAPD2,NCAPD3,NCAPG,NCAPG2,NCAPH,NCAPH2,NCOR1,NDC1,NDC80,NDE1,NDEL1,NEDD1,NEDD9,NEK1,NEK10,NEK11,NEK2,NEK3,NEK4,NEK6,NEK7,NEK9,NES,NF2,NFIA,NFIB,NFRKB,NIN,NIPBL,NKX3-1,NLE1,NME6,NOLC1,NOP53,NPAT,NPM1,NPM2,NR2F2,NR3C1,NRDE2,NSFL1C,NSL1,NSMCE2,NSUN2,NTMT1,NUDC,NUDT15,NUDT16,NUDT6,NUF2,NUMA1,NUP214,NUP37,NUP43,NUP62,NUPR1,OBSL1,ODF2,ORC1,ORC4,OSGIN2,P3H4,PABIR1,PAF1,PAFAH1B1,PAGR1,PAK4,PARD3,PARD3B,PARD6A,PARD6B,PARD6G,PARP3,PARP9,PAXIP1,PBK,PBRM1,PBX1,PCID2,PCLAF,PCM1,PCNA,PCNP,PCNT,PDCD2L,PDCD6IP,PDE3A,PDE4DIP,PDGFB,PDGFRB,PDS5A,PDS5B,PELO,PER2,PES1,PHACTR4,PHB2,PHF10,PHF13,PHF8,PHGDH,PHIP,PIAS1,PIBF1,PIDD1,PIK3C3,PIK3R4,PIM1,PIM2,PIM3,PIMREG,PIN1,PINX1,PIWIL4,PKD1,PKD2,PKHD1,PKIA,PKN2,PKP4,PLAGL1,PLCB1,PLD6,PLEC,PLK1,PLK2,PLK3,PLK4,PLRG1,PLSCR1,PMF1,PML,PNPT1,POC1B,POC5,POGZ,POLA1,POLDIP2,POLE,PPM1A,PPM1D,PPM1G,PPME1,PPP1CA,PPP1CB,PPP1CC,PPP1R10,PPP1R12A,PPP1R13B,PPP1R15A,PPP1R35,PPP1R9B,PPP2CA,PPP2CB,PPP2R1A,PPP2R2D,PPP2R3B,PPP2R5B,PPP3CA,PPP5C,PPP6C,PRC1,PRCC,PRDM11,PRDM5,PRICKLE1,PRKACA,PRKCA,PRKCD,PRKCE,PRKDC,PRMT2,PRNP,PROX1,PRPF19,PRPF40A,PRR11,PRR5,PSMC3IP,PSMD10,PSMD13,PSME1,PSME2,PSME3,PSMG2,PSRC1,PTCH1,PTEN,PTGS2,PTK6,PTPA,PTPN11,PTPN3,PTPN6,PTPRC,PTPRK,PTTG1,PTTG3P,PUM1,PUM2,RAB11A,RAB11FIP3,RAB11FIP4,RAB35,RAB6C,RABGAP1,RACGAP1,RACK1,RAD1,RAD17,RAD18,RAD21,RAD23A,RAD50,RAD51,RAD51AP1,RAD51B,RAD51C,RAD51D,RAD54B,RAD9A,RAD9B,RAE1,RALA,RALB,RAN,RANBP1,RARA,RASA1,RASSF1,RASSF2,RASSF4,RB1,RB1CC1,RBBP4,RBBP8,RBL1,RBL2,RBM14,RBM38,RBM7,RCBTB1,RCC1,RCC2,RDX,REC114,REC8,RECQL5,REEP3,REEP4,RFWD3,RGS14,RGS2,RHEB,RHNO1,RHOA,RHOB,RHOC,RHOU,RIF1,RINT1,RIOK2,RIOK3,RMDN1,RMI1,RMI2,RNASEH2B,RNF167,RNF2,RNF212,RNF212B,RNF4,RNF8,ROCK1,ROCK2,RPA1,RPA2,RPA3,RPL23,RPL24,RPL26,RPRD1B,RPS15A,RPS27L,RPS3,RPS6KA1,RPS6KA2,RPS6KA3,RPS6KB1,RRM1,RRM2,RRM2B,RRP8,RRS1,RSPH1,RTEL1,RTF2,RTKN,RTTN,RUVBL1,RUVBL2,SAC3D1,SAPCD2,SASS6,SBDS,SCRIB,SDCBP,SDCCAG8,SDE2,SEH1L,SENP5,SENP6,SEPTIN10,SEPTIN11,SEPTIN2,SEPTIN6,SEPTIN7,SEPTIN8,SEPTIN9,SERTAD1,SETD2,SETDB2,SETMAR,SFN,SGF29,SGO1,SGO2,SH2B1,SH3GLB1,SHB,SHOC1,SIAH1,SIAH2,SIN3A,SIPA1,SIRT1,SIRT2,SIRT7,SKA1,SKA2,SKA3,SKIL,SKP2,SLC16A1,SLC25A5,SLF1,SLF2,SLX4,SMARCA2,SMARCA4,SMARCA5,SMARCAD1,SMARCB1,SMARCC1,SMARCC2,SMARCD1,SMARCD2,SMARCD3,SMARCE1,SMC1A,SMC2,SMC3,SMC4,SMC5,SMC6,SND1,SNX18,SNX33,SNX9,SON,SOX9,SPAG5,SPAG8,SPAST,SPATA17,SPC24,SPC25,SPDL1,SPDYA,SPECC1L,SPHK1,SPICE1,SPIN1,SPIN2B,SPIRE1,SPIRE2,SPRY1,SPRY2,SPTBN1,SRA1,SRC,SRPK1,SRPK2,SSNA1,SSX2IP,STAG1,STAG2,STAMBP,STARD9,STAT3,STAT5B,STEAP3,STIL,STK10,STK11,STK33,STMN1,STOX1,STRADA,STRADB,STXBP4,SUGT1,SUN1,SUN2,SUV39H1,SUV39H2,SVIL,SYCE1L,SYCE3,SYCP2,SYCP2L,SYCP3,SYF2,TACC1,TACC2,TACC3,TADA2A,TADA3,TAF1,TAF10,TAF1L,TAF2,TAF6,TAOK1,TAOK2,TAOK3,TARDBP,TBCD,TBCE,TBRG1,TBRG4,TDRD1,TDRKH,TELO2,TENT4A,TENT4B,TERF1,TERF2,TESMIN,TET2,TEX14,TEX15,TFAP4,TFDP1,TFDP2,TGFA,TGFB1,TGFB2,TGFBR1,THAP1,THAP5,TICRR,TIMELESS,TIPIN,TIPRL,TK1,TLE6,TLK1,TLK2,TMEM14B,TMEM250,TMEM67,TMEM8B,TMOD3,TMPRSS11A,TNF,TNKS,TOM1L1,TOM1L2,TOP1,TOP2A,TOP2B,TOP3A,TOPBP1,TP53,TP53BP1,TP53BP2,TP53I13,TP53INP1,TPD52L1,TPR,TPRA1,TPX2,TRAPPC12,TRIAP1,TRIM21,TRIM32,TRIM35,TRIM36,TRIM37,TRIM39,TRIOBP,TRIP13,TRNP1,TRRAP,TSC1,TSC2,TSC22D2,TSG101,TSPYL2,TTC19,TTC28,TTI1,TTI2,TTK,TTL,TTLL12,TTN,TTYH1,TUBA1A,TUBA1B,TUBA1C,TUBA4A,TUBB,TUBB2A,TUBB2B,TUBB4B,TUBB6,TUBD1,TUBE1,TUBG1,TUBG2,TUBGCP2,TUBGCP3,TUBGCP4,TUBGCP5,TUBGCP6,TUSC2,TXLNG,TXNIP,TXNL4A,TXNL4B,UBA3,UBB,UBE2A,UBE2B,UBE2C,UBE2E2,UBE2I,UBE2L3,UBE2S,UBR2,UBXN2B,UCHL5,UFL1,UHMK1,UHRF1,UHRF2,UIMC1,UNC119,UPF1,URGCP,USH1C,USP16,USP19,USP22,USP28,USP3,USP33,USP37,USP39,USP47,USP51,USP8,USP9X,UVRAG,UXT,VASH1,VCP,VPS4A,VPS4B,VPS72,VRK1,WAC,WAPL,WASHC5,WASL,WBP2NL,WDHD1,WDR12,WDR5,WDR6,WDR62,WDR76,WEE1,WEE2,WIZ,WNK1,WNT5A,WRAP73,WRN,WTAP,XIAP,XPC,XPO1,XRCC2,XRCC3,YEATS2,YEATS4,YTHDC2,YTHDF2,YWHAE,YY1,YY1AP1,ZBED3,ZBTB17,ZBTB49,ZC3HC1,ZCWPW1,ZFP36L1,ZFP36L2,ZFYVE19,ZFYVE26,ZMPSTE24,ZMYND11,ZNF16,ZNF207,ZNF268,ZNF318,ZNF324,ZNF503,ZNF655,ZNF703,ZNF830,ZNRD2,ZPR1,ZSCAN21,ZW10,ZWILCH,ZWINT,ZZZ3_x000D_
GO:0051254	2.44866e-25	1.7001	1162.96	1370	1927	positive regulation of RNA metabolic process	GO_BP	AATF,ABHD14B,ABL1,ABLIM3,ABT1,ACSS2,ACTB,ACTL6A,ACTN1,ACTN2,ACTN4,ACTR2,ACTR3,ACTR5,ACTR6,ACTR8,ACVR1,ACVR2A,ADRB2,AFAP1L2,AGO1,AGO2,AGRN,AGT,AHI1,AHR,AIP,AKAP8L,AKIRIN1,AKIRIN2,AKNA,AKT1,ALKBH5,ANKRD1,ANKRD49,ANXA2,AP3B1,AP3D1,APBB1,APBB2,APEX1,APOE,APP,AR,ARF4,ARHGEF11,ARHGEF2,ARID1A,ARID1B,ARID3A,ARID3B,ARID4A,ARID4B,ARID5A,ARID5B,ARMCX3,ARNT,ARNT2,ARRB1,ASH1L,ASH2L,ASXL1,ASXL2,ATAD2,ATAD2B,ATF1,ATF2,ATF3,ATF4,ATF5,ATF6,ATF6B,ATF7,ATF7IP,ATM,ATMIN,ATN1,ATOH8,ATRX,ATXN7,ATXN7L3,AUTS2,BACH1,BAMBI,BAZ1B,BCAS3,BCL10,BCL11B,BCL2L12,BCL3,BCL9,BCL9L,BCLAF1,BCLAF3,BICRA,BICRAL,BIRC2,BLM,BMAL1,BMAL2,BMP2,BMP4,BMPR1A,BMPR1B,BMPR2,BNC1,BPTF,BRCA1,BRCA2,BRD4,BRD7,BRD8,BRF1,BRPF1,BTG2,BTRC,BUD23,BUD31,CALCOCO1,CAMK1,CAMK4,CAMKK2,CAMTA1,CAMTA2,CAND1,CAPN3,CAPRIN1,CAPRIN2,CARF,CARM1,CASK,CASZ1,CAVIN4,CBFB,CCAR1,CCDC124,CCN1,CCNA2,CCNC,CCNK,CCNT1,CCNT2,CCPG1,CD274,CD40,CD74,CD81,CDC5L,CDC73,CDH1,CDK12,CDK13,CDK2,CDK5RAP2,CDK7,CDK9,CDKN1C,CDON,CEBPB,CEBPD,CEBPG,CEBPZ,CELF1,CENPJ,CEP290,CHCHD10,CHCHD2,CHD3,CHD4,CHD6,CHD7,CHD8,CHEK2,CHUK,CHURC1,CIITA,CIRBP,CITED2,CITED4,CKAP2,CLNS1A,CLOCK,CNBP,CNOT1,CNOT10,CNOT11,CNOT2,CNOT3,CNOT4,CNOT6,CNOT6L,CNOT7,CNOT8,CNOT9,COL1A1,COPS5,CPEB3,CREB1,CREB3,CREB3L2,CREB3L4,CREB5,CREBBP,CREBL2,CREBRF,CREBZF,CREM,CRLF3,CRTC1,CRTC2,CRTC3,CSDE1,CSRNP1,CSRNP2,CSRNP3,CTBP1,CTBP2,CTCF,CTNNB1,CTR9,CX3CL1,CXCL10,CXXC1,DAB2,DAB2IP,DAXX,DAZAP1,DBP,DCAF6,DCN,DCP1A,DCP1B,DCP2,DCPS,DDIT3,DDRGK1,DDX11,DDX17,DDX21,DDX3X,DEAF1,DEK,DGCR8,DHX33,DHX36,DHX9,DIMT1,DIS3,DIS3L2,DLL1,DLX1,DMAP1,DNAJC2,DNM2,DNM3OS,DOT1L,DTX1,DTX3L,DVL1,DVL2,DVL3,DXO,DYRK1A,DYRK1B,E2F1,E2F2,E2F3,E2F4,E2F5,E2F7,E2F8,E4F1,EAF2,EAPP,EBF3,EBF4,ECD,EDF1,EDN1,EDRF1,EFCAB7,EGF,EGFR,EGLN1,EGR1,EGR2,EGR3,EHF,EIF1,EIF2AK3,EIF4ENIF1,EIF5A,ELAVL1,ELF1,ELF2,ELF3,ELF4,ELK1,ELK3,ELK4,ELL,ELL2,EN2,ENG,ENY2,EP300,EP400,EPAS1,EPC1,EPC2,EPCAM,ERBB2,ERCC1,ERCC6,ERN1,ESR2,ESRRA,ESRRG,ETS1,ETS2,ETV1,ETV2,ETV4,ETV5,ETV6,EXOSC10,EXOSC2,EXOSC3,EXOSC5,EXOSC7,EXOSC8,EXOSC9,EZH1,F2R,F2RL1,FADD,FANK1,FBXW11,FGF1,FGF2,FGFR2,FHOD1,FIZ1,FLCN,FOS,FOSB,FOSL1,FOSL2,FOXA1,FOXA3,FOXC1,FOXC2,FOXD1,FOXD2,FOXE1,FOXJ1,FOXJ2,FOXJ3,FOXK1,FOXK2,FOXL2,FOXO1,FOXO3,FOXO4,FSTL3,FTO,FUBP3,FUS,FXR1,FXR2,FZD1,FZD2,FZD4,FZD5,FZD7,GABPA,GABPB1,GABPB2,GATA3,GATA6,GATAD2A,GATAD2B,GDF7,GIGYF2,GLI2,GLI3,GLIS1,GLIS2,GLIS3,GLMP,GMEB1,GNL3,GPATCH3,GPBP1,GPBP1L1,GPS2,GREM1,GRHL1,GRSF1,GSK3A,GTF2A1,GTF2A2,GTF2F1,GTF2F2,GTF2H1,GTF2I,GTPBP1,H2AZ1,HABP4,HAS3,HAX1,HCFC1,HCFC2,HDAC1,HDAC2,HDAC3,HDAC4,HDAC5,HDGF,HEATR1,HELZ2,HES1,HEXB,HEY1,HHEX,HIF1A,HINFP,HIPK2,HIVEP1,HIVEP3,HLF,HLTF,HMBOX1,HMGA1,HMGA2,HMGB1,HMGB2,HMGN1,HMGN5,HNF1B,HNF4A,HNF4G,HNRNPAB,HNRNPD,HNRNPK,HNRNPLL,HNRNPU,HOXA1,HOXA10,HOXA11,HOXA2,HOXA5,HOXA7,HOXA9,HOXB2,HOXB3,HOXB4,HOXB5,HOXB7,HOXB9,HOXC10,HOXC11,HOXC4,HOXD4,HOXD8,HRAS,HSF1,HSF2,HSPA1A,HSPA5,HTATIP2,HYAL2,ICE1,ICE2,ID2,IER2,IER5,IFI16,IFT74,IGF2BP1,IKBKB,IKZF3,IKZF4,IL11,IL18,IL23A,IL4I1,IL6,ILF2,ILF3,ILK,ING1,ING2,ING3,ING4,INHBA,INO80,INO80B,INO80C,INO80D,INO80E,INPP5K,INSR,IPPK,IRF1,IRF2,IRF2BPL,IRF3,IRF5,IRF6,IRF7,IRF9,IRX3,ITGA6,ITGB1BP1,JADE1,JAG1,JAK2,JMJD6,JMY,JUN,JUNB,JUND,JUP,KANSL1,KANSL2,KANSL3,KARS1,KAT2A,KAT2B,KAT5,KAT6A,KAT6B,KAT7,KAT8,KDM1A,KDM1B,KDM3A,KDM4C,KDM5A,KDM6B,KDM7A,KDM8,KHSRP,KLF10,KLF12,KLF13,KLF15,KLF2,KLF4,KLF5,KLF6,KLF7,KMT2A,KMT2B,KMT2C,KMT2D,KMT2E,KPNA6,LARP7,LBH,LDB1,LEF1,LEO1,LGR4,LHX1,LIF,LITAF,LMO4,LMO7,LPIN1,LPIN2,LRP5,LRP6,LSM1,LUM,LYAR,MACC1,MAD2L2,MAF,MAFB,MAFF,MAFG,MAGED1,MAK,MALAT1,MAML1,MAML2,MAML3,MAP2K1,MAP2K2,MAP2K3,MAP2K5,MAP2K7,MAP3K12,MAP3K5,MAPK14,MAPK3,MAPK7,MAPRE3,MARS1,MAVS,MAX,MBD2,MBD3,MBTD1,MBTPS2,MC1R,MCRS1,MDC1,MDFIC,MDK,MEAF6,MECOM,MECP2,MED1,MED10,MED11,MED12,MED12L,MED13,MED14,MED15,MED16,MED17,MED18,MED19,MED20,MED21,MED22,MED23,MED24,MED25,MED27,MED28,MED29,MED30,MED31,MED4,MED6,MED7,MED8,MED9,MEF2A,MEF2C,MEF2D,MEIS1,MEIS2,MEIS3,MEN1,MESP1,MET,METTL14,METTL16,METTL23,METTL3,MEX3D,MGA,MICAL2,MID2,MITF,MKRN2,MLH1,MLLT1,MLLT10,MLLT11,MLLT3,MLLT6,MLX,MLXIP,MLXIPL,MMS19,MORF4L1,MORF4L2,MOSPD1,MOV10,MRGBP,MRPL12,MRTFA,MRTFB,MSL1,MSL2,MSL3,MTA1,MTA2,MTA3,MTDH,MTF1,MTOR,MUC1,MYBBP1A,MYBL1,MYBL2,MYC,MYCBP,MYD88,MYDGF,MYRF,MYSM1,MZF1,NAA15,NAA16,NAMPT,NANOS1,NANOS3,NAT14,NCBP1,NCBP2,NCK1,NCK2,NCL,NCOA1,NCOA2,NCOA3,NCOA4,NCOA6,NCOA7,NEAT1,NEK4,NELFA,NELFE,NFAT5,NFATC1,NFATC2,NFATC2IP,NFATC3,NFE2L2,NFIA,NFIB,NFIC,NFIL3,NFIX,NFKB1,NFKB2,NFKBIA,NFKBIB,NFKBIZ,NFRKB,NFYA,NFYB,NFYC,NIBAN2,NIF3L1,NIPBL,NKRF,NKX3-1,NLRC5,NMD3,NME2,NOCT,NOG,NOL11,NOTCH1,NOTCH2,NPAS2,NPAS3,NPAT,NPM1,NPNT,NR1D2,NR1H2,NR1H4,NR1I2,NR2C2,NR2E3,NR2F1,NR2F2,NR3C1,NR4A2,NR6A1,NRF1,NRIP1,NRL,NSD1,NSD3,NT5C3B,NUCKS1,NUFIP1,NUP62,NUP85,NUP98,NUPR1,OGT,ONECUT2,OSR2,OTX1,PABPC1,PAF1,PAGR1,PAIP1,PAN2,PAN3,PARK7,PARN,PARP1,PARP9,PATL1,PATL2,PATZ1,PAX2,PAX8,PAXBP1,PAXIP1,PBX1,PBX2,PBX3,PBX4,PBXIP1,PCBD1,PCBD2,PCBP2,PCGF5,PCID2,PDE12,PDGFB,PDLIM1,PELP1,PER1,PER2,PFKM,PHB1,PHF2,PHF20,PHF5A,PHF8,PHIP,PIAS1,PICALM,PID1,PIH1D1,PIK3R1,PIK3R2,PIM1,PIM2,PIN1,PITHD1,PITX2,PKD1,PKD2,PKN1,PKNOX1,PLAC8,PLAG1,PLAGL1,PLAGL2,PLCB1,PLEKHN1,PLSCR1,PMF1,PNPT1,POGZ,POLR2A,POLR2G,POU2F1,POU2F2,POU3F3,POU5F1,PPARA,PPARD,PPARG,PPARGC1A,PPARGC1B,PPM1A,PPP1R12A,PPP2R5B,PPP3CA,PPP3CB,PPP3R1,PPRC1,PQBP1,PRDM10,PRDM11,PRDM15,PRDM2,PRDM4,PRDM5,PRDX6,PRIM2,PRKAA1,PRKD1,PRKD2,PRKDC,PRKN,PRMT2,PROX1,PRPF19,PRPF6,PRR5L,PSEN1,PSMC3,PSMC3IP,PSMC5,PSMC6,PSMD9,PSRC1,PTBP1,PTCH1,PTGES2,PTMA,PTMS,PTOV1,PUM1,PUM2,PURB,PWP1,PWWP2A,PWWP2B,PYGO1,QKI,QRICH1,RAF1,RAI1,RAP2C,RARA,RARB,RARG,RB1,RBBP4,RBBP7,RBM14,RBM15,RBM22,RBM23,RBM3,RBMX,RBMXL1,RBPJ,RBPMS,RC3H1,RC3H2,REL,RELA,RELB,RERE,REST,RFC1,RFX2,RFX3,RFX5,RFX7,RFXANK,RFXAP,RGMB,RHOG,RHOQ,RIDA,RIGI,RIOK1,RIOK2,RIPK1,RIPK2,RLF,RNASEL,RNF10,RNF14,RNF187,RNF20,RNF4,RNF40,RNF6,ROCK1,ROCK2,RORA,RPRD1B,RPS6KA1,RPS6KA3,RPS6KA4,RPS6KA5,RREB1,RRN3,RRP1B,RSF1,RTRAF,RUNX1,RUNX2,RUVBL1,RUVBL2,RXRA,RXRB,RYBP,S100A10,SALL1,SALL4,SAMD4A,SAMD4B,SATB2,SBNO2,SCAF8,SCAND1,SCX,SEC14L2,SENP1,SERPINF2,SERTAD1,SERTAD2,SERTAD3,SETD3,SETD4,SETD7,SETSIP,SETX,SF3B1,SF3B3,SF3B4,SF3B5,SFPQ,SFR1,SGF29,SHC1,SHH,SIRT1,SIRT2,SIRT7,SIX1,SIX4,SKAP1,SKI,SLC30A9,SLC38A2,SLC40A1,SLC9A1,SMAD1,SMAD2,SMAD3,SMAD4,SMAD5,SMAD6,SMAD9,SMARCA1,SMARCA2,SMARCA4,SMARCA5,SMARCB1,SMARCC1,SMARCC2,SMARCD1,SMARCD2,SMARCD3,SMARCE1,SMO,SMYD3,SNAI1,SNRNP70,SNW1,SNX5,SOX11,SOX12,SOX4,SOX7,SOX9,SP1,SP100,SP3,SPAG8,SPIN1,SPP1,SQSTM1,SRA1,SRCAP,SREBF1,SREBF2,SRF,SRSF1,SS18,SS18L1,SSBP2,SSBP3,SSBP4,STAT1,STAT2,STAT3,STAT4,STAT5A,STAT5B,STAT6,STING1,STK16,SUB1,SUMO2,SUPT16H,SUPT20H,SUPT3H,SUPT5H,SUPT6H,SUPT7L,SUPV3L1,SYNCRIP,TACC1,TADA1,TADA2A,TADA2B,TADA3,TAF1,TAF10,TAF11,TAF12,TAF13,TAF15,TAF1L,TAF2,TAF3,TAF4,TAF4B,TAF5,TAF5L,TAF6,TAF6L,TAF7,TAF8,TAF9,TARDBP,TASP1,TBK1,TBL1X,TBL1XR1,TBP,TBX18,TBX19,TCEA1,TCERG1,TCF12,TCF20,TCF3,TCF4,TCF7L2,TDRD3,TEAD1,TEAD2,TEAD3,TEAD4,TEF,TENT4A,TENT4B,TET1,TET2,TET3,TFAM,TFAP2C,TFAP4,TFCP2,TFCP2L1,TFDP1,TFDP2,TFE3,TFEB,TGFB1,TGFB1I1,TGFB2,TGFB3,TGFBR1,THAP11,THAP3,THOC5,THRA,THRAP3,THRB,TLR2,TLR3,TLR4,TMF1,TNF,TNFRSF1A,TNIP1,TNIP2,TNKS,TNKS1BP1,TNRC6A,TNRC6B,TNRC6C,TOB1,TOP2A,TOP2B,TOPORS,TOX3,TP53,TP53BP1,TP53INP1,TP53INP2,TRA2A,TRA2B,TRAF6,TRERF1,TRIAP1,TRIM13,TRIM14,TRIM16,TRIM21,TRIM22,TRIM24,TRIM25,TRIM27,TRIM28,TRIM32,TRIM37,TRIM38,TRIM44,TRIM5,TRIM52,TRIM62,TRIM8,TRIP11,TRIP4,TRMT112,TRRAP,TRUB1,TSTD1,TTC5,TUT4,TUT7,U2AF2,UBE2E1,UBE2L3,UBE2V1,UBE3A,UBP1,UBTF,UCHL5,UHRF1,UPF1,UPF3A,UPF3B,USF1,USF2,USF3,USP16,USP21,USP22,UTP15,VDR,VEGFA,VEZF1,VHL,VPS72,WAC,WASL,WBP2,WBP2NL,WDR43,WDR5,WDR75,WDR77,WNK1,WNT5A,WWC1,WWOX,WWP2,WWTR1,XBP1,XPC,XRCC6,YAF2,YAP1,YBX1,YEATS4,YES1,YTHDF1,YTHDF2,YTHDF3,YWHAH,YY1,YY2,ZBED1,ZBED3,ZBED4,ZBTB17,ZBTB18,ZBTB38,ZBTB48,ZBTB49,ZBTB7B,ZBTB7C,ZC3H12A,ZC3H18,ZC3H8,ZC3HAV1,ZEB1,ZEB2,ZFAT,ZFHX3,ZFP36,ZFP36L1,ZFP36L2,ZFP62,ZFP64,ZFP90,ZFPM1,ZFPM2,ZFX,ZKSCAN3,ZMIZ1,ZMIZ2,ZMYND8,ZNF107,ZNF112,ZNF131,ZNF143,ZNF148,ZNF175,ZNF197,ZNF212,ZNF219,ZNF224,ZNF225,ZNF226,ZNF227,ZNF229,ZNF24,ZNF263,ZNF267,ZNF268,ZNF281,ZNF287,ZNF292,ZNF300,ZNF304,ZNF318,ZNF319,ZNF335,ZNF33A,ZNF33B,ZNF341,ZNF345,ZNF384,ZNF395,ZNF398,ZNF407,ZNF410,ZNF43,ZNF445,ZNF462,ZNF473,ZNF48,ZNF484,ZNF485,ZNF493,ZNF496,ZNF507,ZNF513,ZNF516,ZNF521,ZNF544,ZNF574,ZNF580,ZNF585A,ZNF585B,ZNF594,ZNF597,ZNF600,ZNF606,ZNF609,ZNF615,ZNF629,ZNF639,ZNF658,ZNF668,ZNF71,ZNF717,ZNF721,ZNF746,ZNF76,ZNF770,ZNF780B,ZNF782,ZNF784,ZNF786,ZNF808,ZNF814,ZNF827,ZNF836,ZNF841,ZNF845,ZNF850,ZNF91,ZNHIT1,ZP3,ZPR1,ZSCAN21,ZSWIM8,ZXDA,ZXDC_x000D_
GO:0019637	2.81412e-25	2.32768	470.151	604	781	organophosphate metabolic process	GO_BP	AADAT,AASS,ABCA2,ABCA3,ABCA8,ABCC6,ABCD1,ABHD12,ABHD12B,ABHD14B,ABHD3,ABHD4,ABHD5,ABHD6,ACACA,ACACB,ACAT1,ACLY,ACMSD,ACOT1,ACOT11,ACOT2,ACOT7,ACOT8,ACOT9,ACP6,ACSF2,ACSF3,ACSL1,ACSL3,ACSL4,ACSL5,ACSM1,ACSM2A,ACSM2B,ACSM3,ACSM5,ACSS1,ACSS2,ADA,ADAL,ADCY3,ADCY6,ADCY9,ADK,ADPGK,ADSL,ADSS2,AFMID,AGPAT1,AGPAT2,AGPAT3,AGPAT4,AGPAT5,AJUBA,AK1,AK2,AK3,AK4,AK5,AK6,AK7,AK8,AK9,AKR1A1,ALDH1L2,AMPD2,AMPD3,ANTKMT,APP,APRT,ARL2,ASMTL,ATG14,ATIC,ATM,ATP1B1,ATP5F1A,ATP5F1B,ATP5F1C,ATP5F1D,ATP5F1E,ATP5F1EP2,ATP5IF1,ATP5MC1,ATP5MC2,ATP5MC3,ATP5ME,ATP5MF,ATP5MG,ATP5MGL,ATP5MJ,ATP5MK,ATP5PB,ATP5PD,ATP5PF,ATP5PO,ATP6V1A,ATP6V1B2,ATPSCKMT,BAAT,BAD,BECN1,BEND3,BPGM,BPNT1,BPNT2,CACNB4,CAD,CAPN2,CARD11,CASK,CDIPT,CDS1,CDS2,CEPT1,CHKA,CHP1,CHPT1,CISH,CKB,CLN8,CLPX,CMPK1,CMPK2,CNP,COASY,COL6A1,COX11,CPS1,CRLS1,CROT,CRYL1,CTNS,CTPS1,CTPS2,DBI,DCAKD,DCK,DCTD,DCTPP1,DCXR,DDHD1,DDIT4,DERA,DGAT1,DGKA,DGKD,DGKE,DGKH,DGKQ,DGKZ,DGUOK,DHDDS,DHODH,DHRS7B,DHTKD1,DIP2A,DLAT,DLD,DLG1,DLG2,DLST,DMAC2L,DNAJC19,DNAJC30,DNM1L,DNPH1,DOLK,DOLPP1,DPM1,DPM2,DPM3,DPYD,DTYMK,DUT,EFL1,EFR3A,EFR3B,EIF6,ELOVL1,ELOVL2,ELOVL5,ELOVL6,ELOVL7,ENO1,ENO2,ENO3,ENO4,ENPP1,ENPP2,ENPP3,ENPP6,ENTPD1,ENTPD4,ENTPD5,ENTPD6,ENTPD7,EP300,EPHA2,ETNK1,ETNK2,FABP3,FABP5,FADS1,FAR1,FAR2,FCSK,FDFT1,FDPS,FHIT,FIG4,FIGNL1,FIS1,FITM2,FKRP,FLAD1,FLCN,FMO1,FMO5,FOXK1,FOXK2,G6PC3,G6PD,GALK1,GAPDH,GARS1,GART,GATA6,GCDH,GDA,GDE1,GDPD1,GFPT1,GGPS1,GIT1,GK,GK5,GLYCTK,GMPR,GMPR2,GMPS,GNAI3,GNB3,GNPAT,GPAA1,GPAM,GPAT3,GPAT4,GPCPD1,GPD1L,GPD2,GPHN,GPI,GPLD1,GPX4,GTPBP1,GUCY1A1,GUCY1A2,GUCY1B1,GUCY2C,GUK1,H6PD,HACD1,HACD2,HADHA,HDAC4,HDHD5,HEXB,HIF1A,HINT1,HK1,HK2,HKDC1,HMGCR,HMGCS1,HPRT1,HSD17B12,HSD17B4,HSPA1A,HSPA1B,HSPA8,HYCC1,HYCC2,IDH1,IDH2,IDI1,IER3,IMPA1,IMPA2,IMPDH1,IMPDH2,INPP1,INPP4A,INPP4B,INPP5A,INPP5B,INPP5E,INPP5F,INPP5J,INPP5K,INPPL1,INSR,IP6K1,IP6K2,IP6K3,IPMK,IPPK,ISYNA1,ITPA,ITPK1,ITPKB,ITPKC,JMJD8,KARS1,KAT2B,KCNAB2,KMO,KYNU,LACC1,LCAT,LCLAT1,LDHA,LDHB,LDLR,LIPA,LIPC,LIPG,LIPH,LPCAT1,LPCAT2,LPCAT3,LPCAT4,LPGAT1,LPIN1,LRRK2,MACROH2A1,MAGI3,MBD4,MBOAT1,MBOAT2,MBOAT7,MCCC2,MCEE,MDH1,MDH1B,MDH2,ME1,ME2,MECP2,MFN1,MINPP1,MLST8,MLXIPL,MLYCD,MMUT,MOCOS,MOCS1,MOCS2,MOCS3,MPC2,MPI,MPP1,MPPE1,MTHFD1,MTHFD2L,MTM1,MTMR1,MTMR10,MTMR11,MTMR12,MTMR14,MTMR2,MTMR3,MTMR4,MTMR6,MTMR8,MTMR9,MTOR,MVD,MVK,NAAA,NADK,NADK2,NADSYN1,NAMPT,NAPEPLD,NAPRT,NAXD,NAXE,NCOR1,NDUFA1,NDUFA10,NDUFA11,NDUFA12,NDUFA2,NDUFA3,NDUFA5,NDUFA6,NDUFA8,NDUFA9,NDUFAB1,NDUFB1,NDUFB10,NDUFB11,NDUFB2,NDUFB3,NDUFB4,NDUFB5,NDUFB6,NDUFB7,NDUFB8,NDUFB9,NDUFC1,NDUFC2,NDUFS1,NDUFS2,NDUFS3,NDUFS4,NDUFS5,NDUFS6,NDUFS7,NDUFS8,NDUFV1,NDUFV3,NEIL1,NEIL2,NFS1,NME1,NME2,NME2P1,NME3,NME4,NME5,NME6,NME7,NME9,NMNAT1,NMNAT3,NMRK1,NNMT,NNT,NOCT,NOX1,NQO1,NR1H2,NR1H4,NT5C,NT5C2,NT5C3A,NT5C3B,NT5E,NTHL1,NUDT12,NUDT13,NUDT14,NUDT15,NUDT16,NUDT18,NUDT19,NUDT2,NUDT4,NUDT5,NUDT8,NUDT9,NUPR1,NUS1,OCRL,OGDH,OGDHL,OGG1,OGT,OLA1,OPA1,ORMDL1,ORMDL3,OSBP,OSBPL10,OSBPL5,OSBPL8,OXSM,P2RY6,PAFAH1B1,PAICS,PANK1,PANK2,PANK3,PANK4,PAPSS1,PAPSS2,PARG,PARK7,PARP1,PARP10,PARP16,PARP9,PC,PCK2,PCYT1A,PCYT2,PDE10A,PDE4A,PDE4D,PDE5A,PDE7A,PDE7B,PDE8A,PDE8B,PDE9A,PDGFA,PDGFB,PDGFRB,PDHA1,PDHB,PDHX,PDK1,PDK2,PDK3,PDK4,PDXK,PEMT,PFAS,PFKFB2,PFKFB3,PFKFB4,PFKL,PFKM,PFKP,PGAM1,PGAM4,PGAP1,PGAP2,PGAP3,PGAP4,PGD,PGK1,PGLS,PGM1,PGP,PGS1,PHB2,PHEX,PI4K2A,PI4K2B,PI4KA,PI4KAP2,PI4KB,PID1,PIGA,PIGB,PIGC,PIGF,PIGG,PIGH,PIGK,PIGL,PIGM,PIGN,PIGO,PIGP,PIGQ,PIGS,PIGT,PIGU,PIGV,PIGW,PIGX,PIGZ,PIK3C2A,PIK3C2B,PIK3C3,PIK3CA,PIK3CB,PIK3CD,PIK3R1,PIK3R2,PIK3R3,PIK3R4,PIKFYVE,PIP4K2A,PIP4K2B,PIP4K2C,PIP4P1,PIP4P2,PIP5K1A,PIP5K1C,PIPSL,PISD,PITPNM1,PITPNM2,PITPNM3,PKM,PLA1A,PLA2G12A,PLA2G15,PLA2G4C,PLA2G6,PLAA,PLAAT3,PLAAT4,PLB1,PLBD1,PLBD2,PLCB1,PLCB3,PLCB4,PLCD1,PLCE1,PLCG1,PLCH1,PLD1,PLD2,PLEK,PLPP1,PLPP2,PLPP3,PLPP4,PLPP5,PLPP6,PLPPR2,PLSCR1,PMVK,PNP,PNPLA3,PNPLA6,PNPLA8,PNPO,PPARA,PPARGC1A,PPAT,PPCDC,PPCS,PPIP5K1,PPIP5K2,PPP2CA,PPT1,PPT2,PRDX6,PRKAA1,PRKAA2,PRKACA,PRKAG1,PRKAG2,PRKCD,PROCA1,PRPS1,PRPS2,PRPSAP1,PRPSAP2,PRXL2C,PSEN1,PTAFR,PTDSS1,PTDSS2,PTEN,PTH1R,PTHLH,PTPMT1,PUDP,PYGL,QPRT,RAB23,RAB38,RAN,RBKS,REXO2,RFK,RHOQ,RNASEH2B,RORA,RPE,RPEL1,RPIA,RRM1,RRM2,RRM2B,SACM1L,SAMD8,SAMHD1,SCARB1,SDHA,SDHB,SDHC,SDHD,SELENOI,SERAC1,SERINC1,SERINC5,SGMS1,SGMS2,SGPP1,SH3YL1,SHMT1,SHPK,SIRT6,SLA2,SLC19A2,SLC19A3,SLC25A1,SLC25A10,SLC25A13,SLC25A19,SLC27A1,SLC27A2,SLC2A6,SLC30A5,SLC44A1,SLC44A2,SLC44A3,SLC44A5,SLC4A4,SLC4A7,SLC52A2,SMG1,SMPD1,SMPD2,SMPD4,SMPDL3A,SMPDL3B,SMUG1,SNCA,SOCS1,SOCS2,SOCS3,SOCS4,SOCS5,SOCS6,SOCS7,SORD,SPHK2,SPTLC1,SPTLC2,SRD5A3,STAT3,STOML2,SUCLA2,SUCLG1,SUCLG2,SULT1A1,SULT1A3,SULT1C4,SYNJ1,SYNJ2,TAFAZZIN,TALDO1,TAMM41,TBPL1,TDG,TECR,TGFB1,TIGAR,TJP2,TK1,TK2,TKFC,TKT,TMEM150A,TMEM38B,TMEM86B,TMSB4X,TP53,TP53I3,TPI1,TPK1,TPST1,TPST2,TSPO,TTC7A,TTC7B,TYMP,UCK1,UCK2,UCKL1,UCP2,UGP2,UMPS,UNG,UPP1,UPRT,UQCC3,UVRAG,VAC14,VAPA,VCP,VNN1,VPS9D1,XYLB,ZBTB20,ZBTB7A_x000D_
GO:0051253	3.27141e-25	1.9051	780.598	952	1295	negative regulation of RNA metabolic process	GO_BP	AASS,ABCE1,ACTR6,ACVR2B,AEBP1,AEBP2,AHR,AICDA,AJUBA,AKIRIN2,ANGEL2,ANKRD1,ANKRD2,APBB1,APBB2,APEX1,APOBEC3C,APOBEC3F,APOBEC3G,AR,ARID4A,ARID4B,ARID5A,ARID5B,ATF2,ATF3,ATF4,ATF5,ATF7IP,ATN1,ATOH8,ATP8B1,ATXN1,ATXN1L,AURKB,AXIN1,AXIN2,BACH1,BACH2,BAG4,BAHD1,BAP1,BARD1,BASP1,BATF3,BAZ2A,BCDIN3D,BCL11A,BCL3,BCL6,BCL7A,BCLAF1,BCOR,BCORL1,BEND3,BEND5,BEND6,BHLHE40,BHLHE41,BIN1,BIRC5,BMAL1,BMI1,BMP2,BMP4,BOLL,BPTF,BRCA1,BRD7,BRMS1,BRMS1L,BTAF1,BTG2,BTRC,C1D,C1QBP,CALR,CAPN3,CASP8AP2,CAV1,CBFA2T2,CBFB,CBX1,CBX2,CBX3,CBX4,CBX5,CBX6,CBX7,CBX8,CBY1,CC2D1A,CC2D1B,CCAR1,CCAR2,CCND1,CCND3,CCNE1,CDC73,CDK2,CDK5,CDK5R1,CDK6,CDKN1B,CDKN1C,CDYL,CDYL2,CEBPB,CEBPD,CENPF,CGGBP1,CHD3,CHD4,CHD8,CIART,CIC,CIITA,CIPC,CIR1,CIRBP,CITED2,CLOCK,CNBP,CNOT1,CNOT2,CNOT7,COMMD7,COPS2,CPEB3,CREB1,CREBBP,CREBZF,CREG1,CREM,CRY1,CRY2,CRYAB,CRYM,CSDE1,CSF2,CTBP1,CTBP2,CTCF,CTNNB1,CTNNBIP1,CTR9,CUL3,CUX1,CXXC5,DAB2,DAB2IP,DACH1,DACT1,DAP,DAXX,DCAF1,DDIT3,DDX20,DDX21,DDX5,DDX54,DEAF1,DEDD,DEDD2,DEPDC1,DHRS7B,DHX34,DHX36,DHX9,DICER1,DKC1,DKK3,DLG1,DLX1,DLX4,DMAP1,DMBX1,DNAJA3,DNAJB1,DNAJB4,DNAJB6,DNAJC17,DNMT1,DNMT3A,DNMT3B,DPF2,DR1,DRAP1,DUSP22,DYRK1A,E2F1,E2F6,E2F7,E2F8,E4F1,EAPP,EDN1,EED,EFNA1,EGR1,EHMT1,EHMT2,EID1,EID2,EID2B,EIF4ENIF1,ELAVL1,ELF3,ELK3,ELK4,ENO1,EP300,EPC1,EREG,ERF,ESR2,ETS2,ETV3,ETV5,ETV6,EZH1,EZH2,EZR,FBXW11,FGFR1,FGFR2,FHL2,FLCN,FLNA,FLYWCH1,FMR1,FNIP1,FNIP2,FOSB,FOXA1,FOXC1,FOXC2,FOXD1,FOXE1,FOXJ1,FOXK1,FOXK2,FOXL2,FOXN3,FOXO1,FOXO3,FOXP1,FOXP2,FOXP4,FOXQ1,FOXS1,FRK,FUS,FZD1,GABPA,GADD45A,GAS6,GATA3,GATA6,GATAD2A,GATAD2B,GCFC2,GCLC,GLI2,GLI3,GLIS1,GLIS2,GLIS3,GMNN,GPS2,GREM1,GTF2IRD1,GZF1,H1-2,H1-3,H1-4,HCFC1,HCFC2,HDAC1,HDAC10,HDAC2,HDAC3,HDAC4,HDAC5,HDAC6,HDAC7,HDAC8,HDAC9,HDGF,HES1,HES2,HES6,HEXIM1,HEY1,HHEX,HIC1,HIC2,HIF1A,HIF1AN,HINFP,HIPK2,HIRA,HIVEP1,HMBOX1,HMG20A,HMGA1,HMGA2,HMGB1,HMGB2,HNF1B,HNF4A,HNRNPA0,HNRNPA2B1,HNRNPAB,HNRNPC,HNRNPD,HNRNPK,HNRNPL,HNRNPU,HOPX,HOXA2,HOXA7,HOXB3,HOXB4,HOXB8,HOXC8,HOXD8,HSBP1,HSBP1L1,HSF1,HSF4,HSPA1A,HSPA8,ID1,ID2,ID3,IFI16,IGBP1,IGF2BP1,IGF2BP2,IGF2BP3,IKBKE,IKZF4,IKZF5,IL6,ILF3,IMPACT,ING1,ING2,ING4,INPP5K,IREB2,IRF1,IRF2,IRF2BP1,IRF2BP2,IRF2BPL,IRF3,IRF7,IRX3,JARID2,JAZF1,JDP2,JPH2,JUN,JUND,KANK2,KAT14,KAT2A,KAT2B,KAT5,KAT6A,KAT6B,KAT8,KCNIP3,KCTD1,KDM1A,KDM1B,KDM2A,KDM2B,KDM4A,KDM5A,KDM5B,KDM5C,KDM8,KHDRBS1,KLF10,KLF11,KLF12,KLF16,KLF2,KLF3,KLF4,KLF5,KLF7,KLF8,KMT5A,L3MBTL1,L3MBTL2,L3MBTL3,L3MBTL4,LANCL2,LARP1,LARP1B,LARP4B,LARP7,LBH,LCOR,LDB1,LEF1,LGR4,LHX1,LIMD1,LIMS1,LMCD1,LMO4,LOXL2,LOXL3,LRPPRC,LRRFIP1,LYAR,MACROH2A1,MACROH2A2,MAD2L2,MAF,MAF1,MAFB,MAFF,MAFG,MAFK,MAGED1,MAGED2,MAGEE1,MAGEF1,MAP2K5,MAP3K10,MAPK14,MAPKAPK2,MAX,MBD1,MBD2,MBD3,MBIP,MBTD1,MCPH1,MDFIC,MDM2,MDM4,MECOM,MECP2,MED1,MED25,MEF2A,MEF2C,MEIOC,MEIS2,MEN1,MESP1,METTL1,METTL13,METTL16,MIDEAS,MIER1,MIER2,MIER3,MITF,MLX,MLXIPL,MNT,MNX1,MORC2,MORC3,MOSPD1,MPHOSPH8,MSC,MTA1,MTA2,MTA3,MTDH,MTERF3,MUC1,MXD1,MXD3,MXD4,MXI1,MYBBP1A,MYC,MYD88,MYPOP,MZF1,N4BP2L2,NAB1,NAB2,NACC1,NACC2,NAF1,NBAS,NCK1,NCK2,NCOA2,NCOA5,NCOR1,NCOR2,NEDD4,NELFA,NELFB,NELFE,NFATC2,NFATC3,NFE2L3,NFIB,NFIC,NFIL3,NFIX,NFKB1,NFX1,NIBAN2,NIF3L1,NIPBL,NKAP,NKRF,NKX3-1,NMNAT1,NOC2L,NOCT,NOG,NONO,NOP53,NOSTRIN,NOTCH1,NOTCH2,NPAS1,NPAT,NPM1,NR1D2,NR1H2,NR1H4,NR1I2,NR2C1,NR2C2,NR2E3,NR2F1,NR2F2,NR2F6,NR3C1,NR4A2,NR6A1,NRARP,NRDE2,NRG1,NRIP1,NSD1,NSD2,NSMCE3,NSUN2,NUDT16,OGT,ORC2,OSR2,OTUD7B,PA2G4,PABPC1,PAF1,PAIP1,PARN,PARP1,PARP10,PARP14,PARP9,PATZ1,PAWR,PAX2,PBXIP1,PCBP4,PCGF1,PCGF2,PCGF6,PCID2,PCNA,PDCD4,PDGFB,PER1,PER2,PER3,PEX14,PFDN5,PHAX,PHB1,PHB2,PHC1,PHC2,PHC3,PHF12,PHF14,PHF19,PHF21A,PHF6,PIAS1,PIAS3,PIAS4,PKIA,PKIG,PKP3,PLAGL1,PLCB1,PLK1,PLK3,PML,POLE3,POU2F1,POU3F3,POU5F1,POU6F1,PPARA,PPARD,PPARG,PPARGC1B,PPHLN1,PPID,PPM1A,PPM1F,PPP1R13L,PRAME,PRDM11,PRDM2,PRDM5,PRDM6,PRDM8,PRDX5,PRICKLE1,PRKN,PRMT2,PRMT6,PROX1,PSEN1,PSMC5,PSMD10,PSPC1,PTBP1,PTBP2,PTBP3,PTCH1,PTPN2,PTPRK,PURA,PURB,QARS1,QKI,RALY,RARA,RARB,RARG,RASD1,RB1,RBAK,RBBP4,RBBP7,RBBP8,RBFOX2,RBL1,RBM10,RBM42,RBM47,RBMX,RBPJ,RCOR1,RCOR2,RCOR3,RECQL5,RELA,RELB,RERE,RESF1,REST,RFC1,RFX3,RFX5,RIF1,RING1,RIOX1,RIOX2,RITA1,RLIM,RNF168,RNF2,RNF8,RNPS1,RPL10,RPL23,RPS13,RPS14,RPS26,RPS6KA5,RREB1,RRP8,RSF1,RTF1,RUNX1,RUNX1T1,RUNX2,RUVBL2,RXRA,RYBP,SALL1,SALL4,SAMD1,SAP130,SAP18,SAP30,SAP30L,SARS1,SATB1,SATB2,SBNO2,SCAF4,SCAF8,SCAI,SCMH1,SCML1,SCX,SDCBP,SECISBP2,SEMA4D,SET,SETD5,SETDB1,SETDB2,SF1,SFMBT1,SFN,SFPQ,SFSWAP,SGF29,SHC1,SHH,SHOX2,SHQ1,SIAH2,SIN3A,SIN3B,SINHCAF,SIRT1,SIRT2,SIRT6,SIRT7,SIX1,SIX4,SKI,SKIL,SLA2,SLIRP,SMAD2,SMAD3,SMAD4,SMAD5,SMAD7,SMARCA2,SMARCA4,SMARCA5,SMARCC2,SMARCE1,SMO,SMURF2,SMYD2,SNAI1,SNAI2,SNCA,SNW1,SNX6,SORBS3,SOX11,SOX12,SOX13,SOX4,SOX6,SOX7,SOX9,SP100,SP2,SP3,SPEN,SPINDOC,SQSTM1,SREBF1,SREBF2,SRF,SRSF10,SRSF12,SRSF2,SRSF4,SRSF6,SRSF7,SRSF9,STAT1,STAT3,STAT6,STRAP,STRN3,SUDS3,SUFU,SUMO1,SUMO4,SUPT5H,SUV39H1,SUV39H2,SUZ12,SYNCRIP,TADA3,TAF1,TAF15,TAF3,TAF7,TAF9B,TAGLN3,TARDBP,TASOR,TBL1X,TBL1XR1,TBX18,TCERG1,TCF25,TCF3,TCF7,TCF7L2,TCFL5,TDG,TDP2,TENM2,TENT2,TENT4A,TENT4B,TENT5A,TET1,TFAP2C,TFAP4,TFCP2L1,TFDP2,TGFB1,TGIF1,TGIF2,THAP1,THAP11,THAP5,THAP7,THRA,THRAP3,THRB,TIMELESS,TIRAP,TLE1,TLE2,TLE3,TLE4,TLE5,TLE6,TMBIM6,TNF,TOB1,TOB2,TP53,TPR,TRAF2,TRAF3IP2,TRAF5,TRAF6,TRDMT1,TRERF1,TRIB3,TRIM11,TRIM22,TRIM24,TRIM27,TRIM28,TRIM33,TRIM37,TRIM6,TRO,TRPS1,TRPV1,TRPV4,TSC22D4,TSG101,TSHZ3,TXN,TXNIP,U2AF2,UBE2D1,UBE2D3,UBE2I,UHRF1,UIMC1,UPF3A,URI1,USP3,USP47,USP9X,UXT,VDR,VEGFA,VGLL4,VHL,VPS72,WDR5,WDR82,WDTC1,WFS1,WNT5A,WTIP,WWC1,WWC2,WWC3,WWP1,WWP2,WWTR1,XRCC5,XRCC6,YAF2,YAP1,YBX1,YBX3,YEATS2,YWHAQ,YWHAZ,YY1,ZBED2,ZBTB1,ZBTB10,ZBTB14,ZBTB17,ZBTB18,ZBTB2,ZBTB20,ZBTB21,ZBTB25,ZBTB26,ZBTB32,ZBTB33,ZBTB34,ZBTB37,ZBTB38,ZBTB39,ZBTB4,ZBTB42,ZBTB45,ZBTB46,ZBTB49,ZBTB5,ZBTB6,ZBTB7A,ZBTB7B,ZBTB8A,ZC3H10,ZC3H14,ZC3H4,ZC3H6,ZC3H8,ZCCHC17,ZEB1,ZEB2,ZFHX3,ZFP36,ZFPM1,ZFPM2,ZFTA,ZHX1,ZHX2,ZHX3,ZKSCAN3,ZMPSTE24,ZMYM2,ZMYM5,ZMYND11,ZMYND8,ZNF12,ZNF131,ZNF133,ZNF134,ZNF136,ZNF140,ZNF141,ZNF148,ZNF174,ZNF175,ZNF202,ZNF205,ZNF217,ZNF219,ZNF224,ZNF239,ZNF24,ZNF253,ZNF254,ZNF256,ZNF263,ZNF268,ZNF274,ZNF281,ZNF282,ZNF304,ZNF318,ZNF345,ZNF350,ZNF354B,ZNF354C,ZNF418,ZNF425,ZNF431,ZNF451,ZNF503,ZNF512B,ZNF540,ZNF568,ZNF572,ZNF589,ZNF608,ZNF639,ZNF658,ZNF668,ZNF675,ZNF692,ZNF703,ZNF706,ZNF746,ZNF777,ZNF8,ZNF827,ZNF85,ZNF91,ZNF93,ZP3_x000D_
GO:0009891	8.11194e-25	1.5638	1641.51	1880	2719	positive regulation of biosynthetic process	GO_BP	AATF,ABCA2,ABCB10,ABCB7,ABCD1,ABCG1,ABHD14B,ABHD6,ABL1,ABLIM3,ABT1,ACD,ACSL3,ACSS2,ACTA2,ACTB,ACTG1,ACTL6A,ACTN1,ACTN2,ACTN4,ACTR2,ACTR3,ACTR5,ACTR6,ACTR8,ACVR1,ACVR1B,ACVR2A,ADAM17,ADAM19,ADAM8,ADAR,ADM,ADM2,ADORA2B,ADRB2,ADTRP,AFAP1L2,AFDN,AGER,AGO1,AGO2,AGO3,AGPAT1,AGPAT2,AGRN,AGT,AHI1,AHR,AICDA,AIP,AJUBA,AKAP12,AKAP8L,AKIRIN1,AKIRIN2,AKNA,AKT1,AKT2,ALG10B,ANGEL2,ANGPT1,ANK2,ANK3,ANKRD1,ANKRD49,ANXA1,ANXA2,AP3B1,AP3D1,APBB1,APBB2,APEX1,APOE,APP,APPL1,AR,ARF4,ARFGEF2,ARHGEF11,ARHGEF2,ARID1A,ARID1B,ARID3A,ARID3B,ARID4A,ARID4B,ARID5A,ARID5B,ARMCX3,ARNT,ARNT2,ARPP19,ARRB1,ARRB2,ARRDC4,ASH1L,ASH2L,ASL,ASS1,ASXL1,ASXL2,ATAD2,ATAD2B,ATAD5,ATF1,ATF2,ATF3,ATF4,ATF5,ATF6,ATF6B,ATF7,ATF7IP,ATM,ATMIN,ATN1,ATOH8,ATP13A2,ATP6AP2,ATP7A,ATR,ATRX,ATXN7,ATXN7L3,AURKB,AUTS2,AXIN2,B2M,BACH1,BAG2,BAMBI,BAZ1B,BCAS3,BCDIN3D,BCL10,BCL11A,BCL11B,BCL2L12,BCL3,BCL9,BCL9L,BCLAF1,BCLAF3,BICRA,BICRAL,BIRC2,BLM,BLNK,BMAL1,BMAL2,BMP2,BMP4,BMPR1A,BMPR1B,BMPR2,BNC1,BOLL,BPTF,BRAF,BRCA1,BRCA2,BRD4,BRD7,BRD8,BRF1,BRPF1,BTN3A1,BTN3A2,BTRC,BUD31,C14orf93,C1QBP,C1QTNF1,C1QTNF3,C3,C5,C5AR1,CADM1,CALCOCO1,CALR,CAMK1,CAMK4,CAMKK2,CAMTA1,CAMTA2,CAND1,CAPN2,CAPN3,CAPRIN2,CARD11,CARD8,CARF,CARM1,CASK,CASP1,CASP8,CASZ1,CAV1,CAVIN4,CBFB,CBX8,CCAR1,CCBE1,CCDC124,CCDC88B,CCL2,CCN1,CCNA2,CCNC,CCNK,CCNT1,CCNT2,CCPG1,CCT2,CCT3,CCT4,CCT5,CCT6A,CCT7,CCT8,CD226,CD274,CD276,CD40,CD46,CD55,CD58,CD74,CD81,CD83,CDC5L,CDC73,CDH1,CDK1,CDK12,CDK13,CDK2,CDK5RAP1,CDK5RAP2,CDK6,CDK7,CDK9,CDKN1C,CDON,CEBPB,CEBPD,CEBPG,CEBPZ,CELF1,CENPJ,CEP290,CGAS,CHCHD10,CHCHD2,CHD3,CHD4,CHD6,CHD7,CHD8,CHEK2,CHI3L1,CHP1,CHTF18,CHUK,CHURC1,CIITA,CIRBP,CITED2,CITED4,CKAP2,CLCF1,CLCN3,CLDN3,CLEC4E,CLNS1A,CLOCK,CLU,CNBP,CNEP1R1,CNGB1,CNN2,CNOT6,CNOT7,CNOT9,COA3,COL1A1,COPS5,CPEB3,CREB1,CREB3,CREB3L2,CREB3L4,CREB5,CREBBP,CREBL2,CREBRF,CREBZF,CREM,CRLF3,CRTC1,CRTC2,CRTC3,CRY1,CSDE1,CSF1,CSF2,CSRNP1,CSRNP2,CSRNP3,CTBP1,CTBP2,CTCF,CTDNEP1,CTIF,CTNNB1,CTR9,CTSH,CX3CL1,CXCL10,CXCL8,CXXC1,CYBA,CYP1B1,CYRIB,DAB2,DAB2IP,DAXX,DAZAP1,DBP,DCAF6,DCN,DDAH1,DDAH2,DDB1,DDIT3,DDR2,DDRGK1,DDX1,DDX11,DDX17,DDX21,DDX3X,DEAF1,DEK,DENND1B,DGCR8,DGKQ,DHX29,DHX33,DHX34,DHX36,DHX58,DHX9,DKC1,DLL1,DLX1,DMAP1,DNAJA4,DNAJB9,DNAJC2,DNAJC3,DNM2,DNM3OS,DNMT1,DNMT3B,DOT1L,DPY30,DROSHA,DSCC1,DTNBP1,DTX1,DTX3L,DVL1,DVL2,DVL3,DYRK1A,DYRK1B,DYRK2,E2F1,E2F2,E2F3,E2F4,E2F5,E2F7,E2F8,E4F1,EAF2,EAPP,EBF3,EBF4,EBI3,ECD,EDAR,EDF1,EDN1,EDRF1,EEF2,EFCAB7,EGF,EGFR,EGLN1,EGR1,EGR2,EGR3,EHF,EIF1,EIF2AK2,EIF2AK3,EIF2AK4,EIF2B5,EIF3C,EIF3D,EIF3E,EIF4A3,EIF4ENIF1,EIF4G1,EIF4G2,EIF4G3,EIF5A,EIF5A2,EIF5AL1,EIF6,ELAVL1,ELF1,ELF2,ELF3,ELF4,ELK1,ELK3,ELK4,ELL,ELL2,ELOVL5,EN2,ENG,ENO1,ENY2,EP300,EP400,EPAS1,EPB41L4B,EPC1,EPC2,EPCAM,EPHB2,EPHX2,EPM2AIP1,ERBB2,ERBB3,ERCC1,ERCC6,EREG,ERN1,ERP29,ESR2,ESRRA,ESRRG,ETS1,ETS2,ETV1,ETV2,ETV4,ETV5,ETV6,EXOSC10,EXOSC3,EXOSC6,EXOSC9,EZH1,EZR,F12,F2R,F2RL1,F3,FABP3,FADD,FAM47E,FAM98A,FAM98B,FANK1,FASTKD2,FASTKD3,FBXO4,FBXW11,FERMT1,FGF1,FGF2,FGF22,FGF5,FGFR2,FGFR4,FHOD1,FIZ1,FLCN,FLOT1,FMR1,FN1,FOS,FOSB,FOSL1,FOSL2,FOXA1,FOXA3,FOXC1,FOXC2,FOXD1,FOXD2,FOXE1,FOXJ1,FOXJ2,FOXJ3,FOXK1,FOXK2,FOXL2,FOXO1,FOXO3,FOXO4,FOXP1,FRMD8,FSTL3,FTX,FUBP1,FUBP3,FUS,FXR1,FXR2,FZD1,FZD2,FZD4,FZD5,FZD7,G3BP1,GABPA,GABPB1,GABPB2,GAPDH,GAS6,GATA3,GATA6,GATAD2A,GATAD2B,GBA1,GCH1,GDF7,GFER,GIPC1,GJA1,GJC2,GLI2,GLI3,GLIS1,GLIS2,GLIS3,GLMN,GLMP,GLYR1,GMEB1,GNL3,GOLGA2,GPATCH3,GPBP1,GPBP1L1,GPI,GPLD1,GPRC5B,GPS2,GREM1,GRHL1,GSDMD,GSK3A,GSK3B,GSN,GTF2A1,GTF2A2,GTF2F1,GTF2F2,GTF2H1,GTF2I,GUF1,H2AZ1,HABP4,HAS3,HAVCR2,HAX1,HCFC1,HCFC2,HDAC1,HDAC2,HDAC3,HDAC4,HDAC5,HDGF,HEATR1,HEG1,HELZ2,HES1,HEXB,HEY1,HFE,HGS,HHEX,HIF1A,HILPDA,HINFP,HIPK2,HIVEP1,HIVEP3,HK1,HLA-A,HLA-E,HLA-F,HLF,HLTF,HMBOX1,HMCES,HMGA1,HMGA2,HMGB1,HMGB2,HMGN1,HMGN5,HMOX1,HNF1B,HNF4A,HNF4G,HNRNPA0,HNRNPA1,HNRNPAB,HNRNPC,HNRNPD,HNRNPK,HNRNPLL,HNRNPU,HOXA1,HOXA10,HOXA11,HOXA2,HOXA5,HOXA7,HOXA9,HOXB2,HOXB3,HOXB4,HOXB5,HOXB7,HOXB9,HOXC10,HOXC11,HOXC4,HOXD4,HOXD8,HRAS,HSF1,HSF2,HSP90AA1,HSP90AB1,HSPA1A,HSPA1B,HSPA5,HSPB1,HSPD1,HSPH1,HTATIP2,HYAL2,ICE1,ICE2,ID2,ID3,IER2,IER5,IFI16,IFIH1,IFNGR1,IFT74,IGF1R,IGF2BP1,IGF2BP2,IGF2BP3,IKBKB,IKBKE,IKZF3,IKZF4,IL11,IL12A,IL15,IL17RA,IL17RC,IL18,IL18R1,IL1R1,IL1RAP,IL1RL2,IL20RB,IL23A,IL27RA,IL4I1,IL4R,IL6,IL6R,IL6ST,IL7,ILF2,ILF3,ILK,INAVA,ING1,ING2,ING3,ING4,INHBA,INO80,INO80B,INO80C,INO80D,INO80E,INPP5K,INSR,IPPK,IQGAP3,IRAK1,IREB2,IRF1,IRF2,IRF2BPL,IRF3,IRF5,IRF6,IRF7,IRF9,IRS1,IRS2,IRX3,ISG15,ITGA2,ITGA3,ITGA6,ITGB1BP1,ITGB3,ITGB8,JADE1,JAG1,JAK2,JMJD4,JMJD6,JMY,JUN,JUNB,JUND,JUP,KANSL1,KANSL2,KANSL3,KARS1,KAT2A,KAT2B,KAT5,KAT6A,KAT6B,KAT7,KAT8,KDM1A,KDM1B,KDM3A,KDM4A,KDM4C,KDM5A,KDM5B,KDM6B,KDM7A,KDM8,KHDRBS1,KIT,KLF10,KLF12,KLF13,KLF15,KLF2,KLF4,KLF5,KLF6,KLF7,KMT2A,KMT2B,KMT2C,KMT2D,KMT2E,KMT5B,KMT5C,KPNA6,KRAS,LACC1,LAMP3,LAMTOR5,LARP1,LARP1B,LARP4,LARP4B,LARP6,LARP7,LBH,LDB1,LDLR,LEF1,LEO1,LGR4,LHX1,LIF,LIMS1,LITAF,LMNA,LMO4,LMO7,LPGAT1,LPIN1,LPIN2,LRP5,LRP6,LRRC32,LRRK2,LTB,LUM,LYAR,MACC1,MACROH2A1,MAD2L2,MAF,MAFB,MAFF,MAFG,MAGED1,MAK,MALT1,MAML1,MAML2,MAML3,MAP2K1,MAP2K2,MAP2K3,MAP2K4,MAP2K5,MAP2K6,MAP2K7,MAP3K12,MAP3K4,MAP3K5,MAP3K7,MAPK1,MAPK11,MAPK13,MAPK14,MAPK3,MAPK7,MAPK8,MAPK9,MAPKAPK2,MAPKAPK5,MAPRE3,MARK1,MARS1,MAVS,MAX,MBD2,MBD3,MBIP,MBP,MBTD1,MBTPS2,MC1R,MCRS1,MDC1,MDFIC,MDK,MDM2,MEAF6,MECOM,MECP2,MED1,MED10,MED11,MED12,MED12L,MED13,MED14,MED15,MED16,MED17,MED18,MED19,MED20,MED21,MED22,MED23,MED24,MED25,MED27,MED28,MED29,MED30,MED31,MED4,MED6,MED7,MED8,MED9,MEF2A,MEF2C,MEF2D,MEIOC,MEIS1,MEIS2,MEIS3,MELTF,MEN1,MESP1,MET,METTL14,METTL16,METTL23,METTL3,METTL5,METTL8,MGA,MICAL2,MID1IP1,MID2,MIF4GD,MIR29A,MITF,MKRN2,MLH1,MLLT1,MLLT10,MLLT11,MLLT3,MLLT6,MLST8,MLX,MLXIP,MLXIPL,MMP14,MMS19,MORF4L1,MORF4L2,MOSPD1,MPV17L2,MRGBP,MRPL12,MRPS27,MRTFA,MRTFB,MSH2,MSL1,MSL2,MSL3,MSN,MTA1,MTA2,MTA3,MTDH,MTF1,MTOR,MTPN,MUC1,MYBBP1A,MYBL1,MYBL2,MYC,MYCBP,MYD88,MYDGF,MYH9,MYRF,MYSM1,MZF1,N6AMT1,NAA15,NAA16,NAF1,NAIP,NAMPT,NAT10,NAT14,NBAS,NCBP1,NCBP2,NCK1,NCK2,NCL,NCOA1,NCOA2,NCOA3,NCOA4,NCOA6,NCOA7,NCSTN,NEK2,NEK4,NEK7,NELFA,NELFE,NFAT5,NFATC1,NFATC2,NFATC2IP,NFATC3,NFE2L2,NFIA,NFIB,NFIC,NFIL3,NFIX,NFKB1,NFKB2,NFKBIA,NFKBIB,NFKBIZ,NFRKB,NFYA,NFYB,NFYC,NGRN,NIBAN1,NIBAN2,NIF3L1,NIPBL,NKRF,NKX3-1,NLRC5,NLRP1,NMB,NMD3,NME2,NNMT,NOC2L,NOCT,NOD1,NOG,NOL11,NOS1AP,NOTCH1,NOTCH2,NOX1,NOX4,NPAS2,NPAS3,NPAT,NPM1,NPNT,NR1D2,NR1H2,NR1H4,NR1I2,NR2C2,NR2E3,NR2F1,NR2F2,NR3C1,NR4A2,NR6A1,NRDE2,NRF1,NRIP1,NRL,NSD1,NSD2,NSD3,NSUN5,NTRK3,NUCKS1,NUFIP1,NUP62,NUP85,NUP98,NUPR1,NVL,OAS1,OAS2,OAS3,OCLN,OGT,ONECUT2,OPN3,OSR2,OTX1,P2RX4,P2RY6,PABPC1,PADI2,PAF1,PAGR1,PAIP1,PANX1,PAOX,PARK7,PARN,PARP1,PARP9,PASK,PATZ1,PAWR,PAX2,PAX8,PAXBP1,PAXIP1,PBX1,PBX2,PBX3,PBX4,PBXIP1,PCBD1,PCBD2,PCBP2,PCGF5,PCID2,PCIF1,PCNA,PDCD10,PDCD5,PDCL3,PDE4D,PDGFB,PDGFRB,PDLIM1,PELI1,PELP1,PER1,PER2,PFKM,PHB1,PHB2,PHF2,PHF20,PHF5A,PHF8,PHIP,PIAS1,PIBF1,PICALM,PID1,PIH1D1,PIK3CB,PIK3CD,PIK3R1,PIK3R2,PIK3R3,PIM1,PIM2,PIN1,PITHD1,PITX2,PKD1,PKD2,PKM,PKN1,PKNOX1,PKP3,PLA2G6,PLA2R1,PLAC8,PLAG1,PLAGL1,PLAGL2,PLCB1,PLD1,PLGRKT,PLSCR1,PLXNB2,PMF1,PMS2,PNKP,PNP,POGZ,POLDIP3,POLG2,POLR2A,POLR2G,POLR3A,POLR3B,POLR3C,POLR3D,POLR3F,POLR3G,POMT1,POMT2,POT1,POU2F1,POU2F2,POU3F3,POU5F1,PPARA,PPARD,PPARG,PPARGC1A,PPARGC1B,PPM1A,PPM1F,PPP1R12A,PPP1R15A,PPP1R3E,PPP1R3G,PPP2R5B,PPP3CA,PPP3CB,PPP3R1,PPP4R3B,PPRC1,PQBP1,PRDM10,PRDM11,PRDM15,PRDM2,PRDM4,PRDM5,PRDX6,PRIM2,PRKAA1,PRKAB1,PRKACA,PRKAG1,PRKCD,PRKCQ,PRKD1,PRKD2,PRKDC,PRKN,PRMT1,PRMT2,PROX1,PRPF19,PRPF6,PRR16,PSEN1,PSMC3,PSMC3IP,PSMC5,PSMC6,PSMD9,PSRC1,PTAFR,PTBP1,PTCH1,PTGER4,PTGES2,PTGES3,PTGFR,PTGS2,PTH1R,PTK2B,PTMA,PTMS,PTOV1,PTPN11,PTPN2,PTPRC,PTPRJ,PTX3,PURB,PWP1,PWWP2A,PWWP2B,PXYLP1,PYGO1,PYM1,QKI,QRICH1,RAB1A,RAB27A,RAB2B,RAB38,RAB3GAP1,RAB3GAP2,RAB7B,RAD21,RAF1,RAI1,RAP2C,RARA,RARB,RARG,RASGRP1,RB1,RBBP4,RBBP5,RBBP7,RBBP9,RBM10,RBM14,RBM15,RBM22,RBM23,RBM3,RBM4,RBM47,RBM4B,RBMS3,RBMX,RBMXL1,RBP4,RBPJ,RBPMS,RCC1L,RDH10,RDX,REL,RELA,RELB,RERE,REST,RFC1,RFC2,RFC3,RFC4,RFC5,RFTN1,RFX2,RFX3,RFX5,RFX7,RFXANK,RFXAP,RGMB,RHBDD1,RHOG,RHOQ,RHOXF1,RIF1,RIGI,RIOK3,RIPK1,RIPK2,RLF,RMND1,RNASEL,RNF10,RNF135,RNF14,RNF187,RNF20,RNF207,RNF4,RNF40,RNF6,ROBO1,ROCK1,ROCK2,RORA,RPL11,RPL23,RPL26,RPL5,RPRD1B,RPS27L,RPS3,RPS4X,RPS6KA1,RPS6KA2,RPS6KA3,RPS6KA4,RPS6KA5,RPS6KB1,RPS7,RPUSD3,RPUSD4,RREB1,RRN3,RRP1B,RSF1,RTRAF,RUNX1,RUNX2,RUVBL1,RUVBL2,RXRA,RXRB,RYBP,S100A10,S100A13,SAA1,SALL1,SALL4,SAMD4A,SATB2,SBNO2,SCAF8,SCAMP5,SCAND1,SCAP,SCARB1,SCRIB,SCX,SEC14L2,SECISBP2,SELENOK,SEMA7A,SENP1,SERP1,SERPINE1,SERPINF2,SERTAD1,SERTAD2,SERTAD3,SETD2,SETD3,SETD4,SETD7,SETSIP,SETX,SF3B1,SF3B3,SF3B4,SF3B5,SFPQ,SFR1,SFRP4,SGF29,SH3BGRL,SHC1,SHH,SHLD1,SHLD2,SHLD3,SIRT1,SIRT2,SIRT3,SIRT4,SIRT7,SIX1,SIX4,SKAP1,SKI,SLC22A2,SLC25A37,SLC27A1,SLC30A9,SLC38A2,SLC40A1,SLC45A3,SLC51B,SLC5A3,SLC7A5,SLC9A1,SMAD1,SMAD2,SMAD3,SMAD4,SMAD5,SMAD6,SMAD9,SMARCA1,SMARCA2,SMARCA4,SMARCA5,SMARCB1,SMARCC1,SMARCC2,SMARCD1,SMARCD2,SMARCD3,SMARCE1,SMO,SMYD3,SNAI1,SNCA,SNF8,SNRNP70,SNW1,SNX5,SOAT1,SOD1,SOD2,SORBS1,SOX11,SOX12,SOX4,SOX7,SOX9,SP1,SP100,SP3,SPAG8,SPHK1,SPHK2,SPIN1,SPON1,SPON2,SPP1,SPRY2,SPTBN1,SQSTM1,SRA1,SRC,SRCAP,SREBF1,SREBF2,SRF,SRPK2,SRSF1,SS18,SS18L1,SSB,SSBP2,SSBP3,SSBP4,STAR,STARD4,STAT1,STAT2,STAT3,STAT4,STAT5A,STAT5B,STAT6,STING1,STK11,STK16,STMP1,STOML2,STOX1,STX4,SUB1,SUCO,SULF1,SULF2,SUMO2,SUPT16H,SUPT20H,SUPT3H,SUPT5H,SUPT6H,SUPT7L,SVIP,SYNCRIP,TACC1,TADA1,TADA2A,TADA2B,TADA3,TAF1,TAF10,TAF11,TAF12,TAF13,TAF15,TAF1L,TAF2,TAF3,TAF4,TAF4B,TAF5,TAF5L,TAF6,TAF6L,TAF7,TAF8,TAF9,TAFAZZIN,TANK,TARDBP,TASP1,TBK1,TBL1X,TBL1XR1,TBP,TBX18,TBX19,TCEA1,TCERG1,TCF12,TCF20,TCF3,TCF4,TCF7L2,TCP1,TDRD3,TEAD1,TEAD2,TEAD3,TEAD4,TEF,TENT4A,TENT4B,TENT5A,TERF2,TET1,TET2,TET3,TFAM,TFAP2C,TFAP4,TFCP2,TFCP2L1,TFDP1,TFDP2,TFE3,TFEB,TFRC,TGFB1,TGFB1I1,TGFB2,TGFB3,TGFBR1,TGFBR3,THAP11,THAP3,THBS1,THOC5,THRA,THRAP3,THRB,TICAM1,TIRAP,TLE1,TLR1,TLR2,TLR3,TLR4,TLR5,TLR6,TMED10,TMED2,TMEM106A,TMF1,TMSB4X,TNC,TNF,TNFRSF14,TNFRSF1A,TNIP1,TNIP2,TNKS,TNKS2,TOB1,TOMM70,TOP2A,TOP2B,TOPORS,TOX3,TP53,TP53BP1,TP53INP1,TP53INP2,TRA2A,TRA2B,TRAF2,TRAF3,TRAF3IP2,TRAF5,TRAF6,TRAPPC2B,TRERF1,TRIAP1,TRIM13,TRIM14,TRIM16,TRIM21,TRIM22,TRIM24,TRIM25,TRIM27,TRIM28,TRIM32,TRIM37,TRIM38,TRIM44,TRIM5,TRIM52,TRIM56,TRIM6,TRIM62,TRIM65,TRIM8,TRIP11,TRIP4,TRMT10C,TRMT112,TRPV1,TRPV4,TRRAP,TRUB1,TRUB2,TSC22D1,TSLP,TSTD1,TTC21B,TTC5,TTN,TUSC2,TYK2,U2AF2,UAP1,UBE2E1,UBE2L3,UBE2V1,UBE3A,UBP1,UBR5,UBTF,UCHL5,UHMK1,UHRF1,UNC93B1,UPF1,UPF3A,UPF3B,UQCC2,USF1,USF2,USF3,USP1,USP16,USP21,USP22,UTP15,VCP,VDR,VEGFA,VEZF1,VHL,VIM,VPS35,VPS72,VSIR,WAC,WARS1,WASL,WBP2,WBP2NL,WDR43,WDR5,WDR75,WDR77,WHRN,WNK1,WNT3,WNT5A,WRAP53,WWC1,WWOX,WWP2,WWTR1,XBP1,XIAP,XPC,XRCC5,XRCC6,YAF2,YAP1,YBX1,YBX3,YEATS4,YES1,YTHDF1,YTHDF2,YTHDF3,YWHAH,YY1,YY2,ZBED1,ZBED3,ZBED4,ZBTB17,ZBTB18,ZBTB20,ZBTB38,ZBTB48,ZBTB49,ZBTB7B,ZBTB7C,ZC3H10,ZC3H12A,ZC3H8,ZC3HAV1,ZCCHC3,ZCCHC4,ZEB1,ZEB2,ZFAT,ZFHX3,ZFP36,ZFP62,ZFP64,ZFP90,ZFPM1,ZFPM2,ZFX,ZKSCAN3,ZMIZ1,ZMIZ2,ZMPSTE24,ZMYND8,ZNF107,ZNF112,ZNF131,ZNF143,ZNF148,ZNF175,ZNF197,ZNF205,ZNF212,ZNF219,ZNF224,ZNF225,ZNF226,ZNF227,ZNF229,ZNF24,ZNF263,ZNF267,ZNF268,ZNF281,ZNF287,ZNF292,ZNF300,ZNF304,ZNF318,ZNF319,ZNF335,ZNF33A,ZNF33B,ZNF341,ZNF345,ZNF384,ZNF395,ZNF398,ZNF407,ZNF410,ZNF43,ZNF445,ZNF462,ZNF473,ZNF48,ZNF484,ZNF485,ZNF493,ZNF496,ZNF507,ZNF513,ZNF516,ZNF521,ZNF544,ZNF574,ZNF580,ZNF585A,ZNF585B,ZNF594,ZNF597,ZNF600,ZNF606,ZNF609,ZNF615,ZNF629,ZNF639,ZNF658,ZNF668,ZNF71,ZNF717,ZNF721,ZNF746,ZNF76,ZNF770,ZNF780B,ZNF782,ZNF784,ZNF786,ZNF808,ZNF814,ZNF827,ZNF836,ZNF841,ZNF845,ZNF850,ZNF91,ZNHIT1,ZP3,ZPR1,ZSCAN21,ZXDA,ZXDC_x000D_
GO:0022607	2.31986e-24	1.88292	746.431	914	1269	cellular component assembly	GO_BP	AAAS,AAR2,ABCA1,ABCA2,ABCA3,ABCA7,ABCB7,ABCC4,ABI2,ABITRAM,ABL1,ABLIM1,ABLIM3,ABRAXAS1,ABRAXAS2,ABT1,ACACA,ACACB,ACAD9,ACD,ACOT13,ACSL3,ACTB,ACTG1,ACTN1,ACTN2,ACTR2,ACTR3,ADAM10,ADAMTS16,ADAR,ADD1,ADD3,ADNP,ADPRHL1,ADRB2,ADRM1,AFDN,AGFG1,AGO1,AGO2,AGO3,AGO4,AGRN,AGT,AHCTF1,AHI1,AIDA,AIF1L,AIFM1,AJUBA,AKAP13,AKAP9,AKIRIN1,AKT1,ALAD,ALDH1A3,ALDH9A1,ALKBH5,ALMS1,ALOX5AP,ALPK1,ALS2,AMBRA1,AMIGO1,AMIGO2,ANG,ANGPT1,ANK2,ANK3,ANKLE2,ANKRA2,ANKRD1,ANKRD27,ANLN,ANO6,ANP32B,ANTXR1,ANXA2,AP1B1,AP1G1,AP1M1,AP1S1,AP1S2,AP1S3,AP2M1,AP2S1,AP3B1,AP3D1,AP3M1,AP3S1,AP3S2,AP4M1,APBA1,APC,APIP,APOE,APOM,APP,APPL2,AQP11,AQP4,ARAP1,ARF4,ARF6,ARFGEF1,ARFIP2,ARHGAP18,ARHGAP24,ARHGAP28,ARHGAP35,ARHGAP40,ARHGAP44,ARHGAP6,ARHGEF10,ARHGEF10L,ARHGEF18,ARHGEF26,ARHGEF5,ARHGEF6,ARHGEF7,ARHGEF9,ARL13B,ARL2,ARL3,ARL6,ARL6IP1,ARL8B,ARMC2,ARMC9,ARPC2,ARPC3,ARPC4,ARPC5,ARPC5L,ARRB1,ASAP1,ASAP3,ASB2,ASF1A,ASIC1,ASPM,ATAT1,ATF1,ATF7IP,ATG10,ATG12,ATG13,ATG14,ATG16L1,ATG16L2,ATG2A,ATG2B,ATG3,ATG4A,ATG4B,ATG4C,ATG5,ATG7,ATL1,ATL2,ATL3,ATM,ATMIN,ATP23,ATP2A2,ATP5F1D,ATP6V0D1,ATP6V1D,ATP7A,ATP8B1,ATPAF1,ATPAF2,ATR,ATRX,ATXN10,ATXN2,ATXN2L,AUP1,AURKA,AURKB,AURKC,AUTS2,AVIL,AXIN1,B2M,B9D1,B9D2,BAD,BAG3,BAG4,BAG5,BAG6,BAIAP2,BAIAP2L1,BAIAP2L2,BAK1,BANF1,BAX,BAZ1A,BAZ2A,BBIP1,BBLN,BBOF1,BBS1,BBS10,BBS12,BBS2,BBS4,BBS5,BBS7,BBS9,BCCIP,BCL10,BCL2,BCL2L11,BCR,BCS1L,BDNF,BDP1,BECN1,BEND3,BHLHE40-AS1,BICD1,BID,BIK,BIN1,BIN3,BIRC2,BIRC5,BLM,BMF,BOK,BOLA1,BOLA2B,BOLA3,BOP1,BRAF,BRCA1,BRCC3,BRD2,BRF1,BRIP1,BRIX1,BRK1,BROX,BSN,BUD13,C10orf90,C1QBP,C1QL3,C2CD3,C9orf72,CABIN1,CALD1,CALR,CAMSAP1,CAMSAP2,CAMSAP3,CAND1,CAPG,CAPN3,CAPRIN1,CAPZA1,CAPZA2,CAPZB,CARD10,CARD11,CARD8,CARMIL1,CASP1,CASP4,CAV1,CAV2,CBR4,CBY1,CC2D2A,CC2D2B,CCDC115,CCDC136,CCDC28B,CCDC38,CCDC39,CCDC40,CCDC57,CCDC61,CCDC65,CCDC66,CCDC69,CCDC88A,CCN2,CCNB1IP1,CCNB2,CCNO,CCP110,CCSAP,CCT2,CD2AP,CD2BP2,CD40,CD47,CD74,CD9,CDC123,CDC14A,CDC14B,CDC20,CDC34,CDC42,CDC42EP1,CDC42EP3,CDC42EP4,CDC42EP5,CDC45,CDC73,CDCA8,CDH1,CDH2,CDH4,CDH6,CDHR3,CDK1,CDK10,CDK2,CDK5,CDK5R1,CDK5RAP2,CDKL1,CDKL5,CDKN1B,CDS1,CDS2,CDT1,CELF1,CELSR2,CENPA,CENPC,CENPE,CENPF,CENPH,CENPI,CENPJ,CENPK,CENPN,CENPO,CENPP,CENPT,CENPV,CENPW,CENPX,CEP120,CEP126,CEP128,CEP131,CEP135,CEP152,CEP162,CEP164,CEP19,CEP192,CEP20,CEP250,CEP290,CEP295,CEP350,CEP41,CEP44,CEP57,CEP63,CEP70,CEP72,CEP76,CEP83,CEP85,CEP89,CEP97,CETN2,CFAP20,CFAP206,CFAP221,CFAP298,CFAP43,CFAP44,CFAP46,CFAP54,CFAP58,CFAP69,CFAP70,CFAP91,CFL2,CFLAR,CGNL1,CHAF1A,CHAF1B,CHCHD10,CHCHD4,CHCHD7,CHD4,CHEK2,CHMP1A,CHMP1B,CHMP2A,CHMP2B,CHMP3,CHMP4A,CHMP4B,CHMP4C,CHMP5,CHMP6,CHMP7,CHRAC1,CIAO1,CIAO2A,CIAO2B,CIAO3,CIAPIN1,CIBAR1,CILK1,CIRBP,CKAP5,CLASP1,CLASP2,CLCN4,CLDN1,CLDN11,CLDN15,CLDN16,CLDN18,CLDN2,CLDN23,CLDN3,CLDN4,CLDN7,CLGN,CLINT1,CLIP1,CLIP3,CLNS1A,CLP1,CLSTN1,CLSTN2,CLSTN3,CLTA,CLTC,CLTRN,CLU,CLUAP1,CLYBL,CNOT1,CNOT2,CNOT6,CNOT6L,CNOT7,CNTNAP1,CNTROB,COA1,COA3,COA4,COA5,COA6,COA8,COG4,COIL,COL16A1,COL6A1,COLQ,COPS7A,COPS7B,COPS8,CORO1B,CORO1C,CORO2B,CORO7,COTL1,COX10,COX14,COX15,COX16,COX17,COX18,COX19,COX20,COX7A2,COX7A2L,CPLANE1,CPLANE2,CPSF6,CPSF7,CPTP,CRACD,CRB3,CRBN,CREBBP,CRIPT,CRK,CRKL,CRNKL1,CROCC,CRTC1,CRTC2,CRTC3,CRYAB,CRYZ,CSDE1,CSF2,CSNK1A1,CSNK1D,CSNK2B,CSRP1,CSRP2,CTH,CTNNA1,CTNNB1,CTNNBIP1,CTNS,CTSD,CTTN,CUL3,CUTC,CX3CL1,CXCL12,CYBA,CYFIP1,CYFIP2,CYLD,CYRIA,CYRIB,DAAM2,DAB2,DAB2IP,DACT1,DAG1,DAPK3,DARS1,DAXX,DAZAP2,DBNL,DCAF13,DCDC2,DCTN1,DDB1,DDX1,DDX20,DDX23,DDX28,DDX39B,DDX3X,DDX42,DDX46,DDX6,DEF8,DENR,DET1,DGAT1,DHX29,DHX30,DHX33,DHX37,DHX9,DIAPH1,DIAPH2,DIAPH3,DICER1,DISC1,DLC1,DLG1,DLG4,DLG5,DLGAP5,DMAC1,DMAC2,DMC1,DMD,DMTN,DNA2,DNAAF1,DNAAF10,DNAAF11,DNAAF2,DNAAF4,DNAAF5,DNAH17,DNAH5,DNAH7,DNAI4,DNAJA4,DNAJB1,DNAJB12,DNAJB14,DNAJB2,DNAJB6,DNAJC15,DNAJC6,DNAJC9,DNAL1,DNALI1,DNER,DNHD1,DNM1,DNM1L,DNM2,DNM3,DNMBP,DOCK11,DOCK5,DPYSL3,DR1,DRG1,DST,DUSP22,DUSP23,DUSP3,DUT,DVL1,DYNC1H1,DYNC2H1,DYNC2I1,DYNC2I2,DYNC2LI1,DYNLL1,DYNLT2B,DYRK1A,DZIP1,DZIP1L,E2F4,ECPAS,ECSIT,ECT2,EDC3,EDN1,EEF2K,EFEMP2,EFL1,EFNA5,EFNB1,EFNB3,EHD1,EHD2,EHD3,EHD4,EHMT2,EID2,EIF1AX,EIF2A,EIF2AK2,EIF2D,EIF2S1,EIF2S2,EIF2S3,EIF2S3B,EIF3A,EIF3B,EIF3C,EIF3CL,EIF3D,EIF3E,EIF3F,EIF3G,EIF3H,EIF3I,EIF3J,EIF3K,EIF3L,EIF3M,EIF4ENIF1,EIF4G1,EIF5,EIF5B,EIF6,ELAPOR1,ELAVL1,ELOB,EML2,EML3,EMP1,EMP2,EMP3,ENKD1,ENTR1,EP300,EPB41,EPB41L3,EPB41L5,EPHA1,EPHA2,EPHA7,EPHB1,EPHB2,EPPK1,EPS15,EPS8,EPS8L1,EPS8L2,ERAL1,ERC2,ERCC1,ERCC2,ESPNL,EVI5L,EVL,EXO1,EXOC5,EXT1,EZR,F11R,F2RL1,FADD,FAF1,FAM107A,FAM110C,FAM149B1,FAM161A,FAM171A1,FAM98A,FANCA,FANCC,FARP1,FARP2,FARSA,FARSB,FAS,FASTKD2,FASTKD3,FBF1,FBLIM1,FBLN5,FBXL2,FBXO45,FBXO5,FBXW8,FCHO2,FCHSD1,FCHSD2,FECH,FER,FERMT1,FERMT2,FEZ1,FEZ2,FGD4,FGD6,FGFR1,FHDC1,FHOD1,FHOD3,FIG4,FITM2,FKBP10,FKBP4,FKRP,FLCN,FLII,FLNA,FLNC,FLOT1,FLRT2,FLRT3,FMC1,FMN1,FMNL3,FMR1,FN1,FNBP1L,FNIP1,FNIP2,FOXJ1,FOXRED1,FSCN1,FSIP2,FUS,FXN,FXR1,FXYD5,FZD1,FZD5,G3BP1,G3BP2,GABARAP,GABARAPL1,GABARAPL2,GABRE,GAK,GALNT11,GARIN1A,GAS6,GAS8,GBA1,GBA2,GBF1,GBP1,GBP2,GCFC2,GCH1,GDI2,GEMIN2,GEMIN4,GEMIN5,GEMIN6,GEMIN8,GFAP,GIT1,GJA1,GJB1,GJB2,GJC1,GLRX3,GLRX5,GLS,GMNC,GMNN,GNL3L,GNPAT,GOLGA2,GOLPH3,GORAB,GORASP2,GPAA1,GPC1,GPC4,GPSM2,GPX4,GRB2,GRB7,GREM1,GRWD1,GSDMD,GSK3B,GSN,GTF2A1,GTF2A2,GTF2B,GTF2H5,H1-0,H1-10,H1-2,H1-3,H1-4,H2AX,H2BC15,H2BC21,H2BC4,H3-3A,H3-3B,H4C11,H4C12,H4C3,H4C8,HAS3,HAT1,HAUS1,HAUS2,HAUS3,HAUS4,HAUS5,HAUS6,HAUS8,HAX1,HCCS,HCFC1,HDAC3,HDAC6,HDAC7,HDGFL3,HES1,HFE,HGS,HGSNAT,HIGD1A,HIGD2A,HIGD2B,HIP1,HIP1R,HIPK1,HIRA,HJURP,HLA-A,HLA-DMB,HMGB1,HMGB2,HNRNPU,HOMER1,HOOK1,HOPX,HP1BP3,HPRT1,HPS1,HPS3,HPS4,HPS5,HPS6,HRAS,HRK,HSCB,HSD17B10,HSF1,HSP90AA1,HSP90AB1,HSP90B1,HSPA1A,HSPA1B,HSPA2,HSPA4,HSPA5,HSPA8,HSPA9,HSPD1,HTATSF1,HTT,HYDIN,HYLS1,IBA57,ICAM1,ICE1,IFIH1,IFT122,IFT140,IFT172,IFT20,IFT22,IFT27,IFT43,IFT46,IFT52,IFT57,IFT74,IFT80,IFT81,IFT88,IKBKB,IKBKE,IKZF4,IL1RAP,IMMP2L,INCENP,INF2,INO80,INPP5K,INPPL1,INTU,IQCB1,IQCG,IQGAP1,IQGAP2,IQGAP3,IQUB,IRX3,ISCA1,ISCA2,ISCU,ISG15,IST1,ISY1,ITGA2,ITGA5,ITGA6,ITGB1,ITGB1BP1,ITGB3,ITGB3BP,ITGB4,ITGB5,JAK2,JHY,JMJD6,JUP,KANK1,KANK2,KANK3,KAT2A,KAT2B,KAT6A,KAT6B,KCNC4,KCND1,KCND3,KCNJ2,KCNJ8,KCNQ1,KCNQ3,KCNRG,KCNS3,KCNV1,KCTD1,KCTD10,KCTD12,KCTD13,KCTD16,KCTD17,KCTD18,KCTD2,KCTD21,KCTD3,KCTD4,KCTD5,KCTD6,KCTD7,KCTD9,KHDC4,KIAA0586,KIAA0753,KIF11,KIF14,KIF23,KIF24,KIF27,KIF2A,KIF3A,KIF3B,KIF4A,KIF9,KIFAP3,KIFC1,KIRREL1,KIRREL3,KIT,KLF5,KLHL12,KMT2A,KMT2D,KNL1,KNTC1,KPNA3,KPNB1,KRIT1,KRT10,KRT19,KRT8,LAMA3,LAMA5,LAMC1,LARGE1,LATS1,LCAT,LCMT1,LCP1,LDAF1,LDB1,LDB3,LETM1,LGALS3,LIMA1,LIMCH1,LIMD1,LIMK1,LIMK2,LIMS1,LLGL1,LMO4,LMOD1,LMOD3,LONP1,LOX,LPAR1,LPCAT3,LPXN,LRBA,LRCH4,LRFN3,LRP4,LRRC61,LRRC8A,LRRC8C,LRRC8D,LRRK2,LRRN3,LRRTM2,LRSAM1,LSM14A,LSM2,LSM3,LSM4,LSR,LUC7L,LUC7L2,LUC7L3,LYRM2,LYRM4,LYRM7,LZTS1,LZTS2,MACF1,MACIR,MACROH2A1,MACROH2A2,MAD2L2,MAFB,MAGI1,MAK,MAP10,MAP1B,MAP1LC3A,MAP1LC3B,MAP1LC3B2,MAP2,MAP4,MAP4K4,MAP7D3,MAP9,MAPK8,MAPK9,MAPRE1,MAPRE2,MAPRE3,MAPT,MARCHF7,MARCKS,MARK4,MARVELD2,MARVELD3,MAT2A,MATN1,MAVS,MCOLN1,MCTS1,MCU,MDM1,MDM2,MDM4,MDN1,ME1,MECP2,MED1,MED10,MED11,MED14,MED15,MED16,MED17,MED18,MED19,MED20,MED21,MED22,MED23,MED24,MED25,MED27,MED28,MED29,MED30,MED31,MED4,MED6,MED7,MED8,MED9,MEF2A,MEF2C,MEGF9,MEIOC,MET,MFN2,MFSD14A,MICAL1,MICALL2,MICU1,MID1IP1,MIEN1,MIOS,MIS12,MIS18A,MITF,MKKS,MKS1,MLH1,MLH3,MLKL,MLST8,MMP14,MNAT1,MNS1,MOAP1,MOSPD2,MPHOSPH9,MPP2,MPP7,MPV17L2,MRPL20,MRPS2,MRPS7,MSN,MSRB1,MSRB2,MTERF3,MTERF4,MTLN,MTM1,MTMR2,MTMR3,MTOR,MTPN,MTSS1,MTSS2,MVB12A,MYADM,MYBL2,MYBPC2,MYCBP2,MYD88,MYH11,MYL9,MYLK,MYO10,MYO1B,MYO1C,MYO9A,MYOM2,MYOM3,MZT1,NAA60,NACC2,NAF1,NAP1L1,NAP1L2,NAP1L4,NAPB,NAPG,NASP,NAV3,NBDY,NBN,NCBP1,NCK1,NCK2,NCKAP1,NCLN,NCOR1,NDC1,NDC80,NDE1,NDEL1,NDOR1,NDUFA1,NDUFA10,NDUFA11,NDUFA12,NDUFA2,NDUFA3,NDUFA5,NDUFA6,NDUFA8,NDUFA9,NDUFAB1,NDUFAF1,NDUFAF2,NDUFAF3,NDUFAF4,NDUFAF5,NDUFAF6,NDUFAF7,NDUFAF8,NDUFB1,NDUFB10,NDUFB11,NDUFB2,NDUFB3,NDUFB4,NDUFB5,NDUFB6,NDUFB7,NDUFB8,NDUFB9,NDUFC1,NDUFC2,NDUFS1,NDUFS2,NDUFS3,NDUFS4,NDUFS5,NDUFS7,NDUFS8,NEB,NEBL,NECTIN1,NECTIN2,NEDD1,NEDD9,NEFL,NEFM,NEGR1,NEK1,NEK2,NEK6,NEK7,NEMF,NF2,NFKBIZ,NFS1,NFU1,NGRN,NIFK,NIN,NINJ1,NIP7,NISCH,NLE1,NLGN1,NLGN2,NLGN4X,NLRC3,NLRP1,NME5,NME7,NOA1,NOCT,NOL3,NOP2,NOP53,NOPCHAP1,NOTCH1,NPHP1,NPHP3,NPHP4,NPM1,NPTN,NR1H2,NR1H4,NRCAM,NRG1,NRP1,NSFL1C,NTN1,NTN4,NUBP2,NUBPL,NUDCD3,NUDT21,NUFIP1,NUMA1,NUP107,NUP153,NUP205,NUP62,NUP85,NUP93,NUP98,NUPR1,OBSCN,OBSL1,OCEL1,OCLN,OCRL,ODAD2,ODAD4,ODF2,ODF2L,OFD1,OGFOD1,OGT,OMA1,ONECUT2,OPA1,OPHN1,ORC4,OSBPL2,OTUD6B,OXA1L,OXTR,P3H4,PACS2,PACSIN2,PAFAH1B1,PAK1,PAK2,PAK3,PALM,PALS1,PALS2,PAN2,PAN3,PARD3,PARD6B,PARK7,PARVA,PARVB,PATJ,PATL1,PATL2,PAWR,PCDHB10,PCDHB11,PCDHB13,PCDHB14,PCDHB16,PCDHB9,PCLO,PCM1,PCNT,PDCD10,PDCD6,PDCD6IP,PDCL,PDE4DIP,PDGFA,PDGFRB,PDIA3,PDLIM1,PDLIM5,PDZD11,PEAK1,PEF1,PEG10,PET100,PET117,PEX14,PEX5,PFDN5,PFDN6,PFN1,PFN2,PFN4,PHACTR1,PHF23,PHF5A,PHLDB1,PHLDB2,PIAS1,PIBF1,PICALM,PIERCE1,PIERCE2,PIEZO1,PIH1D1,PIH1D2,PIK3C2A,PIK3C3,PIK3CA,PIK3R1,PIK3R2,PIKFYVE,PILRB,PIP4K2A,PIP4K2B,PIP4K2C,PIP4P1,PIP5K1A,PIP5K1C,PISD,PKD1,PKD2,PKHD1,PKN2,PKP2,PKP3,PKP4,PLA2G4C,PLAGL2,PLCE1,PLD1,PLD6,PLEC,PLEK,PLEKHA7,PLEKHG2,PLEKHM1,PLK1,PLK2,PLK4,PLN,PLOD3,PLS1,PLS3,PLXNB1,PLXNB2,PLXND1,PML,PMP22,PNPT1,POC1A,POC1B,PODXL,POF1B,POGZ,POLDIP2,POLE3,POLQ,POLR1E,POLR2D,POMP,POT1,PPAN,PPARG,PPARGC1A,PPFIA1,PPID,PPIH,PPM1E,PPM1F,PPP1R35,PPP1R9B,PPP2CA,PPP2R1A,PPP2R5B,PPP6C,PRC1,PREB,PREX1,PRICKLE1,PRKAA1,PRKAA2,PRKACA,PRKACB,PRKAR1A,PRKCA,PRKCD,PRKCE,PRKCH,PRKD1,PRKDC,PRKN,PRKRA,PRLR,PRMT1,PRMT7,PRNP,PROX1,PRPF18,PRPF19,PRPF3,PRPF31,PRPF39,PRPF6,PRPF8,PRPH2,PRRC2C,PRRT2,PRUNE1,PSEN1,PSIP1,PSMC6,PSMD10,PSMD11,PSMD5,PSMD9,PSMG1,PSMG2,PSMG3,PSMG4,PSPC1,PSRC1,PSTPIP2,PTBP2,PTEN,PTGER4,PTGES3,PTGES3L,PTK2,PTK2B,PTPDC1,PTPN11,PTPN13,PTPN23,PTPRA,PTPRD,PTPRJ,PTPRK,PTPRO,PTPRS,PUF60,PUM2,PWP2,PXDN,PXN,QRICH2,QSOX1,RAB11A,RAB11FIP3,RAB13,RAB14,RAB17,RAB19,RAB1A,RAB20,RAB23,RAB29,RAB32,RAB33B,RAB34,RAB38,RAB3GAP1,RAB3GAP2,RAB3IP,RAB5A,RAB7A,RAB7B,RAB8A,RABEP2,RABL2B,RAC1,RAC2,RAC3,RACGAP1,RACK1,RAD51,RAD51C,RAD52,RAF1,RALA,RALB,RAMAC,RAMACL,RANBP9,RAP1A,RAP1B,RAP1GAP,RAP1GDS1,RAP2A,RAPGEF1,RAPGEF2,RAPGEF6,RASA1,RB1,RB1CC1,RBBP4,RBM14,RBM5,RBMX,RBMX2,RBPMS,RC3H1,RCC1,RCC2,RDX,REC8,REEP3,REEP4,REPS2,RFTN1,RFX2,RFX3,RHOA,RHOC,RHOG,RHOQ,RHPN1,RHPN2,RICTOR,RILP,RILPL1,RILPL2,RIOK3,RIPK1,RIPK2,RIPOR2,RN7SL1,RN7SL3,RNF135,RNF212,RNF213,RNF4,RNF5,RNU4ATAC,RNU6ATAC,RO60,ROCK1,ROCK2,ROM1,RP1,RP2,RPF2,RPGR,RPGRIP1,RPGRIP1L,RPL10,RPL11,RPL13A,RPL23A,RPL38,RPL5,RPL6,RPLP0,RPLP0P6,RPS14,RPS15,RPS19,RPS23,RPS27,RPS27L,RPS28,RPS3,RPS5,RPSA,RRM1,RRM2,RRN3,RRP7A,RRP7BP,RRS1,RS1,RSF1,RSPH1,RSPH4A,RSRP1,RTEL1,RTKN,RTN3,RTN4,RTTN,RUVBL1,RUVBL2,RYK,RYR3,S100A10,S1PR2,SAC3D1,SACS,SAMD1,SAMHD1,SAMM50,SAR1A,SAR1B,SART1,SART3,SASS6,SBDS,SCAF11,SCFD1,SCIN,SCLT1,SCO1,SDC1,SDC4,SDCBP,SDCCAG8,SDHAF1,SDHAF2,SDHAF3,SDHAF4,SDK1,SEC16A,SEC22B,SEMA4D,SENP6,SEPTIN2,SEPTIN6,SEPTIN7,SEPTIN8,SEPTIN9,SERPINF2,SET,SETD5,SETSIP,SETX,SF1,SF3A1,SF3A2,SF3A3,SF3B1,SF3B2,SF3B3,SF3B4,SF3B5,SF3B6,SFSWAP,SGTB,SH2B1,SH3BP1,SH3GLB1,SH3PXD2B,SH3YL1,SHANK1,SHANK2,SHANK3,SHKBP1,SHMT1,SHMT2,SHOC1,SHPRH,SHQ1,SHROOM1,SHTN1,SIGMAR1,SIRT2,SIX1,SIX4,SKAP1,SLAIN2,SLC1A5,SLC25A33,SLC25A46,SLC2A1,SLC31A1,SLC39A9,SLC9A1,SLC9A8,SLF1,SLF2,SLIT2,SLITRK1,SLITRK4,SLITRK5,SLK,SLU7,SLX4,SMAD3,SMAD4,SMAD7,SMARCA4,SMARCA5,SMARCAL1,SMARCB1,SMC1A,SMC3,SMCR8,SMIM20,SMN1,SMN2,SMURF1,SMYD3,SNAI1,SNAI2,SNAP23,SNAP25,SNAP29,SNAP47,SNCA,SNF8,SNIP1,SNRNP200,SNRPA1,SNRPB,SNRPB2,SNRPC,SNRPD1,SNRPD2,SNRPD3,SNRPE,SNRPF,SNRPG,SNRPGP15,SNU13,SNX10,SNX18,SNX30,SNX4,SNX7,SNX9,SOAT1,SOD2,SORBS1,SORBS3,SOX9,SPACA9,SPAG1,SPAG16,SPAG17,SPAG5,SPAG6,SPAST,SPATA13,SPATA6,SPEF2,SPG11,SPICE1,SPIDR,SPIRE1,SPIRE2,SPOCK2,SPTAN1,SPTBN1,SPTBN2,SPTY2D1,SQLE,SQSTM1,SRC,SRF,SRGAP2,SRGAP2C,SRP19,SRP54,SRPK1,SRPK2,SRPRA,SRPRB,SRPX,SRPX2,SRSF1,SRSF10,SRSF12,SRSF5,SRSF6,SRSF9,SSBP1,SSBP3,SSH1,SSH2,SSH3,SSNA1,SSRP1,SSX2IP,STAG1,STAG2,STAM,STAM2,STARD9,STAU2,STIL,STING1,STK25,STK26,STK3,STK36,STK4,STMN1,STMP1,STOML2,STON1,STRAP,STRN,STX12,STX17,STX18,STX1A,STX2,STX4,STX7,STXBP1,STXBP5,STXBP6,STYXL1,SUGT1,SUMO1,SUPT16H,SURF1,SV2A,SVIL,SVIP,SWAP70,SYCE1L,SYCE3,SYCP2,SYNE2,SYNJ1,SYNPO,SYNPO2,SYT1,TACR1,TACSTD2,TAF1,TAF10,TAF11,TAF12,TAF13,TAF1B,TAF1C,TAF1L,TAF2,TAF3,TAF4,TAF4B,TAF5,TAF6,TAF6L,TAF7,TAF8,TAF9,TAFAZZIN,TAOK2,TAPBP,TAPBPL,TAPT1,TARBP2,TBC1D12,TBC1D14,TBC1D20,TBC1D31,TBC1D32,TBC1D7,TBCA,TBCB,TBCC,TBCD,TBCE,TBCEL,TBP,TBPL1,TCF4,TCHP,TCIRG1,TCP1,TCTN1,TCTN2,TCTN3,TDRD1,TDRD7,TDRKH,TEAD1,TEAD2,TENM2,TERF1,TERF2,TESK1,TESK2,TEX15,TFAM,TFAP4,TFG,TFIP11,TFRC,TGFB1,TGFB3,TGFBR1,TGFBR3,TGFBRAP1,TGS1,THBS1,THG1L,THRA,THSD1,THSD4,TIA1,TICAM1,TIFA,TIMM21,TINF2,TIRAP,TJP1,TK1,TLCD1,TLCD2,TLN1,TLN2,TLR2,TLR4,TLR6,TM9SF4,TMED10,TMED2,TMEM107,TMEM120A,TMEM120B,TMEM126A,TMEM126B,TMEM138,TMEM17,TMEM170A,TMEM175,TMEM186,TMEM199,TMEM216,TMEM223,TMEM231,TMEM237,TMEM242,TMEM250,TMEM35A,TMEM39A,TMEM41B,TMEM67,TMEM70,TMEM80,TMEM9,TMF1,TMOD2,TMOD3,TMOD4,TMSB10,TMSB15B,TMSB4X,TNF,TNFAIP1,TNIK,TNKS,TNNT1,TNS1,TOGARAM1,TOM1,TP53,TP53BP1,TP53INP1,TP53INP2,TPBG,TPGS1,TPM1,TPR,TPX2,TRABD2A,TRABD2B,TRAF1,TRAF2,TRAF3IP1,TRAF6,TRAF7,TRAPPC1,TRAPPC11,TRAPPC12,TRAPPC14,TRAPPC2,TRAPPC2B,TRAPPC2L,TRAPPC3,TRAPPC4,TRAPPC6A,TRAPPC8,TRIM11,TRIM32,TRIM37,TRIM6,TRIM65,TRIOBP,TRIP13,TRIP6,TRPA1,TRPM3,TRPM4,TRPM7,TRPV1,TRPV4,TSC1,TSG101,TSPAN33,TSPAN4,TSPY26P,TSPYL1,TSPYL2,TSPYL4,TSSC4,TTBK2,TTC12,TTC17,TTC19,TTC21B,TTC39C,TTC8,TTLL1,TTLL3,TTN,TTYH1,TUBA1A,TUBB,TUBG1,TUBG2,TUBGCP2,TUBGCP3,TUBGCP4,TUBGCP5,TUBGCP6,TWF1,TWF2,TWNK,TXNDC15,TXNL4A,U2AF2,UBAP1,UBAP2L,UBE2B,UBE2C,UBE2I,UBE2K,UBE2S,UBLCP1,UBN1,UBQLN1,UBQLN2,UBTF,UBXN2A,UBXN2B,UGCG,UGDH,UGT8,UHRF1,ULK1,ULK2,ULK3,UNC119B,UNC13B,UNC13C,UQCC1,UQCC2,UQCC3,UQCRFS1,USH1C,USP10,USP16,USP39,USP4,USP9X,UVRAG,VAMP1,VAMP2,VAMP3,VAMP4,VAMP8,VASP,VAV2,VAV3,VBP1,VCL,VCP,VCPIP1,VDAC2,VDAC3,VEGFA,VILL,VIPAS39,VMA21,VMP1,VPS11,VPS13B,VPS16,VPS18,VPS25,VPS28,VPS33A,VPS33B,VPS35,VPS36,VPS37A,VPS37B,VPS37C,VPS37D,VPS39,VPS41,VPS4A,VPS4B,VPS8,VTA1,VWA1,WARS1,WASF1,WASF2,WASHC1,WASHC2C,WASHC3,WASHC5,WASL,WBP2NL,WDCP,WDPCP,WDR1,WDR11,WDR19,WDR35,WDR44,WDR45,WDR45B,WDR54,WDR62,WDR77,WDR90,WEE2,WEE2-AS1,WHAMM,WIPF1,WIPI1,WIPI2,WNK1,WNK3,WNT5A,WRAP53,WRAP73,WRN,WSB1,WWTR1,XAB2,XRCC3,XRCC5,YAP1,YJU2,YME1L1,YTHDC1,YTHDF1,YTHDF2,YTHDF3,YWHAZ,ZBTB1,ZC3H12A,ZDHHC12,ZDHHC2,ZDHHC8,ZEB2,ZFYVE1,ZFYVE27,ZMYND8,ZNF207,ZNF703,ZNF746,ZNF777,ZNF827,ZNHIT3,ZNHIT6,ZRSR2,ZW10,ZYX_x000D_
GO:0006796	2.00101e-23	2.41037	386.467	505	655	phosphate-containing compound metabolic process	GO_BP	AADAT,AAK1,AASS,ABCA2,ABCA3,ABCA8,ABCC6,ABCD1,ABHD12,ABHD12B,ABHD14B,ABHD3,ABHD4,ABHD5,ABHD6,ABI1,ABI2,ABL1,ABL2,ACACA,ACACB,ACAT1,ACLY,ACMSD,ACOT1,ACOT11,ACOT2,ACOT7,ACOT8,ACOT9,ACP2,ACP5,ACP6,ACSF2,ACSF3,ACSL1,ACSL3,ACSL4,ACSL5,ACSM1,ACSM2A,ACSM2B,ACSM3,ACSM5,ACSS1,ACSS2,ACTB,ACVR1,ACVR1B,ACVR2A,ACVR2B,ACYP1,ACYP2,ADA,ADAL,ADAM10,ADAM17,ADAM9,ADAR,ADARB1,ADCK1,ADCK2,ADCK5,ADCY3,ADCY6,ADCY9,ADK,ADM2,ADNP,ADORA1,ADPGK,ADRB2,ADSL,ADSS2,ADTRP,AFMID,AGAP2,AGER,AGK,AGPAT1,AGPAT2,AGPAT3,AGPAT4,AGPAT5,AGT,AIDA,AJUBA,AK1,AK2,AK3,AK4,AK5,AK6,AK7,AK8,AK9,AKAP9,AKR1A1,AKT1,AKT1S1,AKT2,AKT3,AKTIP,ALDH18A1,ALDH1L2,ALK,ALPK1,ALPK2,ALS2,AMBRA1,AMPD2,AMPD3,ANG,ANGPT1,ANKLE2,ANKRD54,ANTKMT,APC,APOE,APP,APRT,AR,ARAF,AREG,ARHGEF2,ARHGEF5,ARL2,ARPP19,ARR3,ARRB1,ARRB2,ASMTL,ATF2,ATG14,ATIC,ATM,ATP13A2,ATP1B1,ATP2B4,ATP5F1A,ATP5F1B,ATP5F1C,ATP5F1D,ATP5F1E,ATP5F1EP2,ATP5IF1,ATP5MC1,ATP5MC2,ATP5MC3,ATP5ME,ATP5MF,ATP5MG,ATP5MGL,ATP5MJ,ATP5MK,ATP5PB,ATP5PD,ATP5PF,ATP5PO,ATP6V1A,ATP6V1B2,ATPSCKMT,ATR,AURKA,AURKB,AURKC,AXIN1,AXIN2,AXL,BAAT,BAD,BAG4,BAK1,BANK1,BARD1,BAX,BAZ1B,BCAR3,BCCIP,BCKDK,BCL10,BCL2,BCR,BDKRB2,BDNF,BECN1,BEND3,BIRC5,BIRC6,BLM,BMP2,BMP2K,BMP4,BMPR1A,BMPR1B,BMPR2,BOD1,BPGM,BPNT1,BPNT2,BRAF,BRAT1,BRD2,BRSK1,BRSK2,BTBD10,BTRC,BUB1,BUB1B,C3,C5AR1,C9orf72,CAB39,CACNB4,CACTIN,CACUL1,CAD,CADM1,CADM4,CALM1,CALM2,CALM3,CAMK1,CAMK1D,CAMK2D,CAMK2G,CAMK2N1,CAMK2N2,CAMK4,CAMKK1,CAMKK2,CAMTA1,CAPN2,CARD10,CARD11,CASK,CAV1,CBL,CBLB,CCDC88A,CCDC88C,CCL2,CCN1,CCNA2,CCNB1,CCNB2,CCNB3,CCND1,CCND2,CCND3,CCNE1,CCNE2,CCNF,CCNG1,CCNG2,CCNH,CCNI,CCNI2,CCNJ,CCNJL,CCNK,CCNO,CCNT1,CCNT2,CCNY,CCNYL1,CD109,CD24,CD40,CD44,CD74,CDC14A,CDC14B,CDC25A,CDC25B,CDC25C,CDC37,CDC42BPA,CDC42BPB,CDC42BPG,CDC6,CDC7,CDCA2,CDIPT,CDK1,CDK10,CDK11B,CDK12,CDK13,CDK14,CDK16,CDK17,CDK18,CDK19,CDK2,CDK20,CDK2AP1,CDK5,CDK5R1,CDK5RAP1,CDK6,CDK7,CDK8,CDK9,CDKL1,CDKL2,CDKL3,CDKL5,CDKN1A,CDKN1B,CDKN1C,CDKN2B,CDKN2C,CDKN2D,CDKN3,CDON,CDS1,CDS2,CENPE,CEP43,CEP85,CEPT1,CERK,CHEK1,CHEK2,CHI3L1,CHKA,CHMP6,CHP1,CHPT1,CHRNA7,CHUK,CIB1,CIITA,CILK1,CISH,CIT,CKB,CLCF1,CLDN3,CLIP3,CLK1,CLK2,CLK3,CLK4,CLN8,CLP1,CLPX,CLSPN,CMPK1,CMPK2,CNEP1R1,CNKSR3,CNOT7,CNOT9,CNP,COASY,COL6A1,COPS2,COPS8,CORO1C,COX11,CPS1,CREB1,CREBL2,CRKL,CRLS1,CROT,CRY2,CRYL1,CSF1,CSF2,CSK,CSNK1A1,CSNK1D,CSNK1E,CSNK1G1,CSNK1G2,CSNK1G3,CSNK2A1,CSNK2A2,CSNK2A3,CSNK2B,CTBP1,CTDNEP1,CTDP1,CTDSP1,CTDSP2,CTDSPL,CTNS,CTPS1,CTPS2,CTTNBP2NL,CX3CL1,DAB2,DAB2IP,DAPK1,DAPK2,DAPK3,DAXX,DBI,DBNDD1,DCAF1,DCAKD,DCK,DCLK1,DCLK2,DCTD,DCTPP1,DCXR,DDHD1,DDIT4,DDR1,DDR2,DDRGK1,DDX3X,DEPTOR,DERA,DGAT1,DGKA,DGKD,DGKE,DGKH,DGKI,DGKQ,DGKZ,DGUOK,DHDDS,DHODH,DHRS7B,DHTKD1,DHX34,DIP2A,DIPK2A,DIRAS3,DLAT,DLC1,DLD,DLG1,DLG2,DLG3,DLG4,DLST,DMAC2L,DMD,DMPK,DMTN,DNAJA1,DNAJC10,DNAJC19,DNAJC3,DNAJC30,DNAJC6,DNM1L,DNPH1,DOCK7,DOLK,DOLPP1,DPM1,DPM2,DPM3,DPYD,DSTYK,DTNBP1,DTYMK,DUSP1,DUSP10,DUSP11,DUSP12,DUSP14,DUSP16,DUSP18,DUSP19,DUSP22,DUSP23,DUSP28,DUSP3,DUSP4,DUSP5,DUSP6,DUSP7,DUSP8,DUSP9,DUT,DVL1,DVL2,DVL3,DYNLL1,DYRK1A,DYRK1B,DYRK2,DYRK3,DYRK4,ECT2,EDN1,EEF1A1,EEF1A2,EEF2K,EFEMP1,EFL1,EFNA1,EFNA5,EFR3A,EFR3B,EGF,EGFR,EHD4,EIF2AK1,EIF2AK2,EIF2AK3,EIF2AK4,EIF4G1,EIF6,ELOVL1,ELOVL2,ELOVL5,ELOVL6,ELOVL7,EMP2,ENG,ENO1,ENO2,ENO3,ENO4,ENPP1,ENPP2,ENPP3,ENPP6,ENSA,ENTPD1,ENTPD4,ENTPD5,ENTPD6,ENTPD7,EP300,EPHA1,EPHA2,EPHA4,EPHA5,EPHA7,EPHB1,EPHB2,EPHB4,EPHX2,ERBB2,ERBB3,ERC1,EREG,ERN1,ERP29,ERRFI1,ETAA1,ETNK1,ETNK2,EZH2,FABP3,FABP5,FADS1,FAM20B,FAM20C,FAR1,FAR2,FAS,FASTK,FAXDC2,FBH1,FBLN1,FBXW11,FBXW7,FCSK,FDFT1,FDPS,FECH,FER,FERMT2,FGF1,FGF2,FGF22,FGF5,FGFR1,FGFR2,FGFR3,FGFR4,FGGY,FHIT,FIG4,FIGNL1,FIS1,FITM2,FIZ1,FKBP1A,FKBP8,FKRP,FLAD1,FLCN,FLOT1,FMO1,FMO5,FN1,FN3K,FN3KRP,FNIP1,FNIP2,FOXK1,FOXK2,FRA10AC1,FRK,FYN,FZD1,FZD7,FZD8,G6PC3,G6PD,GADD45A,GAK,GALK1,GALK2,GAPDH,GARS1,GART,GAS6,GATA6,GBA1,GCDH,GDA,GDE1,GDPD1,GFPT1,GFRA1,GGNBP2,GGPS1,GHR,GIT1,GJC2,GK,GK5,GLMN,GLYCTK,GMFB,GMPR,GMPR2,GMPS,GNA12,GNAI3,GNAQ,GNB3,GNE,GNPAT,GNPTAB,GNPTG,GPAA1,GPAM,GPAT3,GPAT4,GPCPD1,GPD1L,GPD2,GPHN,GPI,GPLD1,GPRC5A,GPRC5B,GPX4,GRB10,GREM1,GRK2,GRK3,GRK4,GRK5,GRK6,GSK3A,GSK3B,GSKIP,GSTP1,GTF2H1,GTPBP1,GTPBP4,GUCY1A1,GUCY1A2,GUCY1B1,GUCY2C,GUK1,H6PD,HACD1,HACD2,HADHA,HAX1,HBEGF,HDAC2,HDAC3,HDAC4,HDAC6,HDHD5,HEG1,HERC5,HES1,HEXB,HEXIM1,HGS,HHEX,HIF1A,HINT1,HIPK1,HIPK2,HIPK3,HK1,HK2,HKDC1,HMGA2,HMGCR,HMGCS1,HNRNPU,HPRT1,HRAS,HSD17B12,HSD17B4,HSF1,HSP90AA1,HSP90AB1,HSP90B1,HSPA1A,HSPA1B,HSPA2,HSPA8,HSPB1,HTATIP2,HTT,HUNK,HUS1,HYAL2,HYCC1,HYCC2,HYKK,IBTK,IDH1,IDH2,IDI1,IDNK,IER3,IFNE,IGBP1,IGF1R,IGFBP3,IKBKB,IKBKE,IL11,IL12A,IL15,IL18,IL23A,IL6,IL6R,IL6ST,IL7,ILF3,ILK,ILKAP,IMPA1,IMPA2,IMPACT,IMPDH1,IMPDH2,INHBA,INPP1,INPP4A,INPP4B,INPP5A,INPP5B,INPP5E,INPP5F,INPP5J,INPP5K,INPPL1,INSR,IP6K1,IP6K2,IP6K3,IPMK,IPO5,IPO7,IPPK,IQGAP1,IQGAP3,IRAK1,IRAK2,IRAK4,IRS2,ISYNA1,ITGA1,ITGA5,ITGA6,ITGB1BP1,ITGB2,ITGB3,ITPA,ITPK1,ITPKB,ITPKC,JAK1,JAK2,JMJD8,JTB,KALRN,KARS1,KAT2B,KCNAB2,KCTD20,KDM4D,KIF14,KIRREL1,KIT,KITLG,KLHL31,KMO,KRAS,KSR1,KSR2,KYNU,LACC1,LAT,LATS1,LATS2,LCAT,LCLAT1,LDB1,LDHA,LDHB,LDLR,LEPR,LGALS3,LHPP,LIF,LIMCH1,LIMD1,LIMK1,LIMK2,LIPA,LIPC,LIPG,LIPH,LMO4,LMTK2,LMTK3,LONP1,LOX,LPCAT1,LPCAT2,LPCAT3,LPCAT4,LPGAT1,LPIN1,LRP4,LRP5,LRP6,LRP8,LRRC59,LRRK1,LRRK2,LYN,MACROH2A1,MAD2L2,MAGI2,MAGI3,MAK,MALT1,MAML1,MAP2K1,MAP2K2,MAP2K3,MAP2K4,MAP2K5,MAP2K6,MAP2K7,MAP3K1,MAP3K10,MAP3K11,MAP3K12,MAP3K13,MAP3K14,MAP3K15,MAP3K2,MAP3K20,MAP3K21,MAP3K3,MAP3K4,MAP3K5,MAP3K6,MAP3K7,MAP3K8,MAP3K9,MAP4K2,MAP4K3,MAP4K4,MAP4K5,MAPK1,MAPK10,MAPK11,MAPK12,MAPK13,MAPK14,MAPK3,MAPK6,MAPK7,MAPK8,MAPK9,MAPKAP1,MAPKAPK2,MAPKAPK3,MAPKAPK5,MAPRE3,MAPT,MARK1,MARK2,MARK3,MARK4,MAST1,MAST2,MAST3,MAST4,MASTL,MAVS,MBD4,MBOAT1,MBOAT2,MBOAT7,MCCC2,MCEE,MCM7,MDH1,MDH1B,MDH2,ME1,ME2,MECP2,MEF2C,MELK,MEN1,MERTK,MET,MEX3B,MFHAS1,MFN1,MGAT5,MICAL1,MIDN,MINK1,MINPP1,MKNK1,MKNK2,MLST8,MLXIPL,MLYCD,MMD,MMUT,MOB1A,MOB1B,MOB2,MOB3A,MOB3C,MOCOS,MOCS1,MOCS2,MOCS3,MOK,MORC3,MPC2,MPI,MPP1,MPPE1,MRE11,MRNIP,MST1,MTHFD1,MTHFD2L,MTM1,MTMR1,MTMR10,MTMR11,MTMR12,MTMR14,MTMR2,MTMR3,MTMR4,MTMR6,MTMR8,MTMR9,MTOR,MVD,MVK,MVP,MYADM,MYDGF,MYLK,MYLK4,NAAA,NADK,NADK2,NADSYN1,NAGK,NAMPT,NANP,NAPEPLD,NAPRT,NAXD,NAXE,NBN,NCK1,NCK2,NCL,NCOR1,NDUFA1,NDUFA10,NDUFA11,NDUFA12,NDUFA2,NDUFA3,NDUFA5,NDUFA6,NDUFA8,NDUFA9,NDUFAB1,NDUFB1,NDUFB10,NDUFB11,NDUFB2,NDUFB3,NDUFB4,NDUFB5,NDUFB6,NDUFB7,NDUFB8,NDUFB9,NDUFC1,NDUFC2,NDUFS1,NDUFS2,NDUFS3,NDUFS4,NDUFS5,NDUFS6,NDUFS7,NDUFS8,NDUFV1,NDUFV3,NEDD9,NEIL1,NEIL2,NEK1,NEK10,NEK11,NEK2,NEK3,NEK4,NEK5,NEK6,NEK7,NEK9,NF1,NF2,NFS1,NHLRC1,NIBAN1,NKX3-1,NLK,NLRC5,NME1,NME2,NME2P1,NME3,NME4,NME5,NME6,NME7,NME9,NMNAT1,NMNAT3,NMRK1,NNMT,NNT,NOCT,NOL9,NOP53,NOX1,NOX4,NPM1,NPRL2,NPTN,NQO1,NR1H2,NR1H4,NR2F2,NRG1,NRP1,NSD1,NSMF,NT5C,NT5C2,NT5C3A,NT5C3B,NT5E,NTF4,NTHL1,NTRK3,NUAK1,NUAK2,NUDT12,NUDT13,NUDT14,NUDT15,NUDT16,NUDT18,NUDT19,NUDT2,NUDT4,NUDT5,NUDT8,NUDT9,NUPR1,NUS1,OBSCN,OCLN,OCRL,OGDH,OGDHL,OGG1,OGT,OLA1,OPA1,ORMDL1,ORMDL3,OSBP,OSBPL10,OSBPL5,OSBPL8,OXSM,OXSR1,P2RY6,PAFAH1B1,PAICS,PAK1,PAK2,PAK3,PAK4,PANK1,PANK2,PANK3,PANK4,PAPSS1,PAPSS2,PAQR3,PARD3,PARD6A,PARG,PARK7,PARP1,PARP10,PARP14,PARP16,PARP9,PASK,PBK,PC,PCK2,PCYT1A,PCYT2,PDCD10,PDCD4,PDCL3,PDE10A,PDE4A,PDE4D,PDE5A,PDE7A,PDE7B,PDE8A,PDE8B,PDE9A,PDGFA,PDGFB,PDGFC,PDGFRB,PDHA1,PDHB,PDHX,PDIK1L,PDK1,PDK2,PDK3,PDK4,PDP1,PDP2,PDPK1,PDXK,PEAK1,PEAK3,PELI2,PEMT,PFAS,PFKFB2,PFKFB3,PFKFB4,PFKL,PFKM,PFKP,PFN2,PGAM1,PGAM4,PGAM5,PGAP1,PGAP2,PGAP3,PGAP4,PGD,PGK1,PGLS,PGM1,PGP,PGS1,PHB1,PHB2,PHIP,PHKG2,PHLPP1,PHLPP2,PHPT1,PI4K2A,PI4K2B,PI4KA,PI4KAP2,PI4KB,PIBF1,PICK1,PID1,PIGA,PIGB,PIGC,PIGF,PIGG,PIGH,PIGK,PIGL,PIGM,PIGN,PIGO,PIGP,PIGQ,PIGS,PIGT,PIGU,PIGV,PIGW,PIGX,PIGZ,PIH1D1,PIK3C2A,PIK3C2B,PIK3C3,PIK3CA,PIK3CB,PIK3CD,PIK3R1,PIK3R2,PIK3R3,PIK3R4,PIKFYVE,PILRB,PIM1,PIM2,PIM3,PIN1,PIP4K2A,PIP4K2B,PIP4K2C,PIP4P1,PIP4P2,PIP5K1A,PIP5K1C,PIPSL,PISD,PITPNM1,PITPNM2,PITPNM3,PKD1,PKDCC,PKIA,PKIG,PKM,PKN1,PKN2,PKN3,PLA1A,PLA2G12A,PLA2G15,PLA2G4C,PLA2G6,PLAA,PLAAT3,PLAAT4,PLAUR,PLB1,PLBD1,PLBD2,PLCB1,PLCB3,PLCB4,PLCD1,PLCE1,PLCG1,PLCH1,PLD1,PLD2,PLEK,PLK1,PLK2,PLK3,PLK4,PLPP1,PLPP2,PLPP3,PLPP4,PLPP5,PLPP6,PLPPR2,PLSCR1,PLXNB2,PMVK,PNKP,PNP,PNPLA3,PNPLA6,PNPLA8,PNPO,POMK,PPA1,PPA2,PPARA,PPARG,PPARGC1A,PPARGC1B,PPAT,PPCDC,PPCS,PPIA,PPIP5K1,PPIP5K2,PPM1A,PPM1B,PPM1D,PPM1E,PPM1F,PPM1G,PPM1H,PPM1J,PPM1K,PPM1L,PPM1M,PPP1CA,PPP1CB,PPP1CC,PPP1R12A,PPP1R14A,PPP1R14B,PPP1R14C,PPP1R15A,PPP1R15B,PPP1R2,PPP1R2B,PPP1R2P1,PPP1R7,PPP1R8,PPP1R9B,PPP2CA,PPP2CB,PPP2R1A,PPP2R1B,PPP2R2A,PPP2R3A,PPP2R3B,PPP2R3C,PPP2R5A,PPP2R5B,PPP2R5C,PPP2R5D,PPP2R5E,PPP3CA,PPP3CB,PPP3CC,PPP3R1,PPP4R1,PPP4R3A,PPP4R3B,PPP4R4,PPP5C,PPP6C,PPP6R1,PPP6R2,PPP6R3,PPT1,PPT2,PPTC7,PRAG1,PRDX3,PRDX4,PRDX6,PRKAA1,PRKAA2,PRKAB1,PRKACA,PRKACB,PRKAG1,PRKAG2,PRKAR1A,PRKAR1B,PRKAR2A,PRKAR2B,PRKCA,PRKCD,PRKCE,PRKCH,PRKCI,PRKCQ,PRKD1,PRKD2,PRKD3,PRKDC,PRKG2,PRKN,PRKRIP1,PRKX,PRLR,PRNP,PROCA1,PROX1,PRPS1,PRPS2,PRPSAP1,PRPSAP2,PRR5,PRR5L,PRRC1,PRXL2C,PSEN1,PSKH1,PSMD10,PSPH,PSRC1,PSTK,PTAFR,PTBP1,PTDSS1,PTDSS2,PTEN,PTGES3,PTGS2,PTH1R,PTHLH,PTK2,PTK2B,PTK6,PTP4A2,PTP4A3,PTPA,PTPDC1,PTPMT1,PTPN1,PTPN11,PTPN12,PTPN13,PTPN14,PTPN18,PTPN2,PTPN21,PTPN23,PTPN3,PTPN4,PTPN6,PTPN9,PTPRA,PTPRC,PTPRD,PTPRE,PTPRF,PTPRG,PTPRJ,PTPRK,PTPRM,PTPRO,PTPRS,PTPRU,PUDP,PWP1,PXYLP1,PYGL,QARS1,QPRT,RAB23,RAB38,RABGEF1,RAC1,RACK1,RAD17,RAD50,RAD51,RAF1,RALB,RALBP1,RAN,RAP1A,RAP2A,RAP2B,RAP2C,RAPGEF2,RARA,RARRES2,RASGRP1,RASSF2,RB1,RB1CC1,RBKS,RBL1,RBL2,RELN,REXO2,RFK,RGS14,RGS2,RHOA,RHOQ,RICTOR,RIOK1,RIOK2,RIOK3,RIPK1,RIPK2,RIPK4,RNASEH2B,RNASEL,RNGTT,ROBO1,ROCK1,ROCK2,ROPN1L,ROR1,RORA,RPE,RPEL1,RPIA,RPS3,RPS6KA1,RPS6KA2,RPS6KA3,RPS6KA4,RPS6KA5,RPS6KA6,RPS6KB1,RPS6KC1,RPS6KL1,RRM1,RRM2,RRM2B,RSKR,RTRAF,RYK,S1PR2,SACM1L,SAMD8,SAMHD1,SASH1,SBF1,SBK1,SCARB1,SDCBP,SDHA,SDHAF2,SDHB,SDHC,SDHD,SELENOI,SEMA4D,SEMA7A,SEPHS1,SEPHS2,SERAC1,SERINC1,SERINC5,SERTAD1,SESN2,SFN,SGK1,SGK2,SGK3,SGMS1,SGMS2,SGPP1,SGPP2,SH2D3A,SH3YL1,SHMT1,SHPK,SIK2,SIK3,SIRPA,SIRT1,SIRT2,SIRT6,SLA2,SLC17A2,SLC17A4,SLC19A2,SLC19A3,SLC1A1,SLC20A1,SLC25A1,SLC25A10,SLC25A13,SLC25A19,SLC27A1,SLC27A2,SLC2A6,SLC30A5,SLC44A1,SLC44A2,SLC44A3,SLC44A5,SLC4A4,SLC4A7,SLC52A2,SLC8A1,SLCO3A1,SLIT2,SLK,SMAD7,SMCR8,SMG1,SMG5,SMG6,SMG7,SMG8,SMO,SMPD1,SMPD2,SMPD4,SMPDL3A,SMPDL3B,SMUG1,SMYD3,SNCA,SNRK,SNX6,SNX9,SOCS1,SOCS2,SOCS3,SOCS4,SOCS5,SOCS6,SOCS7,SOD1,SORD,SOX9,SPAG9,SPDYA,SPEG,SPHK1,SPHK2,SPPL3,SPRED1,SPRED2,SPRY1,SPRY2,SPRY3,SPRY4,SPTLC1,SPTLC2,SQSTM1,SRC,SRD5A3,SRPK1,SRPK2,SRPX2,SSH1,SSH2,SSH3,STAT2,STAT3,STK10,STK11,STK16,STK17A,STK17B,STK19,STK24,STK25,STK26,STK3,STK32A,STK32B,STK32C,STK33,STK35,STK36,STK38,STK38L,STK39,STK4,STK40,STOML2,STOX1,STRADA,STRADB,STYK1,STYX,STYXL1,SUCLA2,SUCLG1,SUCLG2,SULT1A1,SULT1A3,SULT1C4,SWAP70,SYAP1,SYNJ1,SYNJ2,TAB1,TAB2,TADA3,TAF1,TAF7,TAFAZZIN,TALDO1,TAMM41,TAOK1,TAOK2,TAOK3,TARBP2,TARDBP,TBK1,TBPL1,TDG,TEC,TECR,TERF2IP,TESK1,TESK2,TFAP4,TFRC,TGFA,TGFB1,TGFB2,TGFBR1,TGFBR2,THBS1,TIGAR,TIMM50,TIPRL,TJP2,TK1,TK2,TKFC,TKT,TLK1,TLK2,TLR2,TLR3,TLR4,TLR6,TMED2,TMEM150A,TMEM38B,TMEM86B,TMSB4X,TNF,TNFRSF10A,TNFRSF10B,TNFRSF11A,TNFRSF14,TNFRSF18,TNFRSF1A,TNIK,TNK1,TNK2,TNKS,TNKS1BP1,TNS2,TNS3,TOLLIP,TOM1L1,TOP1,TP53,TP53I3,TP53RK,TPD52L1,TPI1,TPK1,TPST1,TPST2,TPX2,TRAF2,TRAF3IP1,TRAF4,TRAF6,TRIB1,TRIB2,TRIB3,TRIM27,TRIM6,TRIM65,TRIO,TRPM7,TSC1,TSC2,TSG101,TSLP,TSPO,TSPYL2,TSSK4,TSSK6,TTBK2,TTC7A,TTC7B,TTK,TTN,TWF1,TXN,TYK2,TYMP,TYRO3,UBASH3B,UBE2K,UBLCP1,UCHL1,UCK1,UCK2,UCKL1,UCP2,UGP2,UHMK1,ULK1,ULK2,ULK3,ULK4,UMPS,UNC119,UNG,UPP1,UPRT,UQCC3,URI1,UVRAG,VAC14,VAPA,VCP,VEGFA,VEGFB,VEGFC,VNN1,VPS25,VPS9D1,VRK1,VRK2,VRK3,WARS1,WDFY2,WEE1,WEE2,WNK1,WNK3,WNT5A,WWTR1,XRCC5,XRCC6,XYLB,YES1,YWHAB,YWHAE,YWHAG,YWHAZ,ZBED3,ZBTB20,ZBTB7A,ZC3H12A,ZFP91,ZFYVE28,ZNF16,ZNF592,ZNF622,ZNF675_x000D_
GO:0006886	2.26903e-23	4.08169	183.762	263	307	intracellular protein transport	GO_BP	ABCA12,ACD,AGK,AHCYL1,AKAP5,AKIRIN2,AKT1,ANGPT1,ANP32B,AP1B1,AP1G1,AP1G2,AP1M1,AP1M2,AP1S1,AP1S2,AP1S3,AP2A1,AP2A2,AP2B1,AP2M1,AP2S1,AP3B1,AP3D1,AP3M1,AP3M2,AP3S1,AP3S2,AP4B1,AP4E1,AP4M1,APBA1,APPBP2,APPL1,APPL2,ARCN1,ARF1,ARF3,ARF4,ARF6,ARFGAP3,ARFIP1,ARFIP2,ARFRP1,ARHGAP44,ARHGEF2,ARL1,ARL14,ARL17B,ARL4A,ARL4C,ARL4D,ARL5A,ARL5B,ARL6,ASPSCR1,ATF2,ATG14,ATP13A2,ATP1B1,ATP6AP1,AUP1,B3GAT3,BAG3,BARD1,BCAP29,BCAP31,BCL3,BCR,BECN1,BMP4,BRSK2,C17orf75,C2CD5,CALR,CAMK1,CAMSAP3,CBLB,CCHCR1,CD24,CD74,CD81,CDC42,CDH1,CDK1,CDK5,CDKN1A,CEP131,CEP290,CHCHD4,CHM,CHML,CHP1,CLIP3,CLTA,CLTB,CLTC,CLTCL1,CLU,COG3,COG7,COPA,COPB1,COPB2,COPG1,COPG2,COPZ1,COPZ2,CRY2,CSE1L,CTDSPL2,CTSA,CTTN,DERL1,DERL2,DESI1,DLG2,DMAP1,DNAJC15,DNAJC19,DNAJC27,DUSP16,E2F3,ECT2,EDEM1,EDEM2,EFCAB7,EGR2,EHD1,EIF2D,EIF4ENIF1,ELAVL1,EMD,EP300,ERGIC3,ERLEC1,ERP29,EXOC6,EXOC6B,EXPH5,FAF2,FAM53A,FAM53B,FAM53C,FAM91A1,FERMT1,FLNA,FRAT1,FRAT2,GAS6,GCC2,GFAP,GGA1,GGA2,GGA3,GLI3,GNPTAB,GNPTG,GRIP1,GRIPAP1,GRPEL1,GRPEL2,GSK3B,HDAC3,HDAC6,HEATR3,HERC2,HERPUD1,HGS,HIKESHI,HM13,HSP90AA1,HSP90B1,HSPA4,HSPA5,HSPA8,HSPA9,HSPB1,HYAL2,ICE1,IFT22,IFT27,ING1,INSIG1,IPO11,IPO13,IPO4,IPO5,IPO7,IPO8,IPO9,JAK2,JUP,KCNQ3,KIF13A,KIF20B,KIF5B,KIF5C,KPNA1,KPNA2,KPNA3,KPNA4,KPNA5,KPNA6,KPNB1,LAMP2,LARGE1,LCP1,LMNA,LONP2,LRRC7,LRRK2,M6PR,MAP1A,MAPK14,MAPK8IP3,MAVS,MDFIC,MDM2,MED1,MON1A,MON1B,MTCH1,MTCH2,MTX2,MVB12A,MYO6,NAGPA,NAPB,NAPG,NCOA4,NDEL1,NEDD4,NF1,NFKBIA,NOTCH1,NPLOC4,NPM1,NSF,NUP107,NUP133,NUP153,NUP155,NUP188,NUP214,NUP35,NUP42,NUP50,NUP54,NUP58,NUP62,NUP85,NUP88,NUP93,NUP98,NUTF2,NXT1,OAZ1,OAZ2,OAZ3,OS9,PARK7,PCM1,PCNT,PDCD10,PDCD5,PDCD6,PEX1,PEX12,PEX13,PEX14,PEX16,PEX19,PEX2,PEX26,PEX3,PEX5,PEX5L,PEX6,PEX7,PHB2,PICK1,PIK3C3,PIK3R1,PIK3R2,PIK3R4,PKD1,PKIA,PKIG,PLK3,PML,POLA2,POM121,POM121C,PPM1A,PPP1R10,PPP3CA,PPP3R1,PREB,PRICKLE1,PRKACA,PRKCD,PRKD1,PRR5L,PSEN1,PTGS2,PTPN1,PTPN11,PTPN14,PTPN23,PTTG1IP,PXK,RAB11A,RAB14,RAB17,RAB18,RAB19,RAB1A,RAB20,RAB21,RAB22A,RAB23,RAB24,RAB27B,RAB28,RAB29,RAB31,RAB32,RAB38,RAB3GAP2,RAB5A,RAB5B,RAB5C,RAB6A,RAB6B,RAB6C,RAB7A,RAB8A,RAB8B,RABL2A,RABL2B,RABL3,RAN,RANBP17,RANBP2,RANBP3,RANBP6,RANGAP1,RBM22,REEP2,RFTN1,RGPD3,RGPD4,RGPD6,RGPD8,RHBDD1,RHOB,RIC1,RILPL1,RILPL2,RIMS2,RIPOR1,ROMO1,RPAIN,RPGR,RPH3AL,RPL23,RTN2,RUFY3,SAMM50,SAR1A,SAR1B,SCARB2,SCFD1,SCFD2,SCG5,SCRIB,SEC13,SEC16A,SEC23A,SEC23B,SEC23IP,SEC24A,SEC24B,SEC24C,SEC24D,SEC31A,SEC31B,SEC61A1,SEC61A2,SEC61B,SEC61G,SEC62,SEC63,SEL1L,SELENOS,SFN,SH3TC2,SHH,SIL1,SIRT6,SIRT7,SLC51B,SLU7,SMAD3,SMO,SMURF1,SNAPIN,SNF8,SNUPN,SNX1,SNX10,SNX11,SNX13,SNX16,SNX17,SNX2,SNX27,SNX33,SNX5,SNX6,SNX8,SNX9,SORT1,SP100,SPAG17,SPG11,SQSTM1,SRP54,SRPRA,STAM,STAM2,STAT3,STEEP1,STK3,STK4,STRADA,STRADB,STX10,STX11,STX12,STX16,STX17,STX18,STX1A,STX2,STX3,STX4,STX5,STX6,STX7,STX8,STXBP1,STXBP2,STXBP3,STYX,SUFU,SUMO1,SVIP,SYNRG,SYTL2,SYTL3,SYTL4,SYVN1,TAMALIN,TARDBP,TBC1D13,TECPR2,TGFB1,TGFBRAP1,TIMM10,TIMM10B,TIMM13,TIMM17A,TIMM17B,TIMM21,TIMM22,TIMM23,TIMM29,TIMM44,TIMM50,TIMM8A,TIMM8B,TIMM9,TLK1,TM9SF4,TMED10,TMED2,TMED3,TMED4,TMED5,TMED6,TMED7,TMED9,TMEM129,TMEM30A,TNPO1,TNPO2,TNPO3,TOMM20,TOMM22,TOMM40,TOMM5,TOMM7,TOMM70,TP53,TPR,TRAF3IP2,TRAM1,TRAM1L1,TRAM2,TRIM23,TRIM28,TRIM37,TRMT10B,TSC2,TSG101,TSNARE1,TUBA1A,TXN,TXNIP,UBAC2,UBAP1,UBE2G2,UBE2J1,UBR5,UFD1,UFM1,UHMK1,UNC93B1,USO1,USP9X,VAMP2,VCP,VIPAS39,VPS11,VPS13A,VPS13C,VPS13D,VPS16,VPS18,VPS25,VPS26A,VPS26B,VPS26C,VPS28,VPS29,VPS33A,VPS33B,VPS35,VPS36,VPS37A,VPS37B,VPS37C,VPS37D,VPS39,VPS41,VPS45,VPS4A,VPS53,VPS54,VPS8,VTI1A,VTI1B,WDR11,WLS,XPO1,XPO4,XPO5,XPO6,XPO7,XPOT,YOD1,YWHAE,YWHAH,ZC3H12A,ZDHHC2,ZFAND1,ZFAND2B,ZFYVE16,ZPR1_x000D_
GO:0051640	2.78349e-23	2.59591	348.054	458	577	organelle localization	GO_BP	ABCE1,ABRAXAS1,ABRAXAS2,ACTN4,ACTR10,ACTR2,ACTR3,ADGRE2,ADORA2B,AGTPBP1,AHCYL1,AKAP9,AP1AR,AP1G1,AP1M2,AP3B1,AP3D1,AP3M1,AP3M2,AP3S1,AP3S2,APC,ARCN1,ARFGAP2,ARFGAP3,ARHGAP21,ARL6,ARL8B,ARMC1,ARMCX3,ASPM,ATG14,ATM,ATP13A2,ATP2A2,ATP9A,AURKB,AURKC,BBS2,BBS5,BBS7,BECN1,BICD1,BICD2,BICDL1,BIN1,BIRC5,BLOC1S1,BLOC1S2,BLOC1S3,BLOC1S4,BLOC1S5,BLOC1S6,BOD1,BORCS5,BORCS6,BORCS7,BORCS8,BRAT1,BRSK1,BRSK2,BSN,BUB3,C17orf75,CADPS2,CALM1,CAV2,CBL,CCDC186,CCNB1,CDC23,CDC42,CDCA5,CDCA8,CDH2,CDK5,CDK5RAP2,CDK9,CDR2L,CDT1,CENPA,CENPC,CENPE,CENPF,CENPQ,CEP120,CEP19,CEP290,CEP83,CFL1,CFTR,CHAMP1,CHMP1A,CHMP1B,CHMP2A,CHMP2B,CHMP3,CHMP4A,CHMP4B,CHMP4C,CHMP5,CHMP6,CHMP7,CLASP1,CLASP2,CLMN,CLUH,COPG1,COPG2,COPS5,CROCC,CSNK1D,CTBP1,CTBP2,CTNNB1,CUL3,DCTN1,DCTN2,DEF8,DLG1,DLGAP5,DNM1,DNM1L,DNM2,DNM3,DOCK7,DSN1,DTNBP1,DYNC1H1,DYNLL1,DYNLT1,ECT2,EIF6,EML3,EML4,ENKD1,ESPL1,ESYT1,ESYT2,ESYT3,EXOC1,EXOC2,EXOC3,EXOC4,EXOC5,EXOC6,EXOC6B,EXOC7,EXOC8,EZR,FAM83D,FAM91A1,FAM98A,FBXW11,FEZ1,FHOD1,FLCN,FNBP1L,FYCO1,GAB2,GBF1,GEM,GJA1,GPR143,GPSM1,GPSM2,GRAMD2A,HDAC3,HDAC6,HGS,HIF1A,HNRNPU,HOOK3,HPS6,HSBP1,HTT,IFFO1,IL4R,INCENP,ITGB1,KAT2A,KAT2B,KAT5,KATNB1,KIF13A,KIF14,KIF18A,KIF1C,KIF22,KIF28P,KIF2C,KIF3A,KIF3B,KIF5B,KIF5C,KIFAP3,KIFC1,KIT,KLC2,KLHL12,KNL1,KNSTRN,KNTC1,KPNB1,KXD1,LAMP1,LAMTOR1,LAT,LIMK2,LLGL1,LLGL2,LMNA,LMNB1,LMNB2,LRPPRC,LRRK2,LSG1,LTV1,LYN,MAD2L1,MAP1B,MAP1S,MAP2,MAP4,MAP4K2,MAPRE1,MAPT,MARK1,MARK2,MCPH1,MDN1,MECP2,MEF2A,MEIOC,MFN1,MFN2,MIS12,MKKS,MLH1,MREG,MSTO1,MTM1,MTOR,MUL1,MYH9,MYO19,MYO5A,MYO5B,MYO5C,NAGLU,NDC80,NDE1,NDEL1,NECTIN2,NEFL,NEK2,NLGN1,NLGN2,NMD3,NOP9,NPM1,NR3C1,NSFL1C,NSL1,NTN1,NUDC,NUF2,NUMA1,NUP62,NUP88,NUP98,OPA1,PACS2,PAFAH1B1,PARD3,PARD3B,PCLO,PCM1,PDCD10,PDCD6,PDCD6IP,PDPK1,PDZD8,PEF1,PEX1,PEX13,PEX14,PIBF1,PICALM,PIK3CD,PINX1,PIP4P1,PKD1,PKHD1,PLEK,PLEKHM1,PLEKHM2,PLK1,PMF1,POLR2M,PPP6C,PREB,PRKN,PSEN1,PSRC1,PTEN,RAB11A,RAB11B,RAB12,RAB13,RAB17,RAB1A,RAB27A,RAB34,RAB3B,RAB3D,RAB3IP,RAB6A,RAB7A,RAB8A,RAB8B,RABEPK,RABGEF1,RAC2,RACGAP1,RALB,RAN,RASGRP1,RB1,RCC2,RHOT1,RHOT2,RIOK2,RIPOR1,RMDN1,RNF13,RNF167,RPS15,RRS1,S100A13,SAPCD2,SAR1A,SAR1B,SCRIB,SDAD1,SDC1,SDC4,SDCBP,SEC16A,SEH1L,SGO1,SHROOM2,SIRT1,SIRT2,SKA1,SKA2,SKA3,SNAP23,SNAP25,SNAP29,SNAPIN,SNCA,SNF8,SNPH,SNX4,SPAG5,SPAG9,SPAST,SPATA17,SPC24,SPC25,SPDL1,SPDYA,SPG11,SPHK2,SPICE1,SPIRE1,SPIRE2,SPRY1,SPRY2,STAM,STARD3,STARD3NL,STK11,STK25,STX10,STX11,STX12,STX16,STX17,STX1A,STX2,STX3,STX4,STX5,STX6,STX7,STX8,STXBP1,STXBP2,STXBP3,SUN1,SUN2,SYBU,SYNE2,SYNJ1,SYT1,SYT11,SYTL2,SYTL4,TANC2,TBC1D23,TBCCD1,TCIRG1,TERF1,TESK1,TEX14,TFEB,TFG,TLE6,TLK2,TMED10,TMED2,TMED9,TMEM106B,TMEM201,TMEM230,TOR1A,TPGS1,TPRG1L,TRAK1,TRAK2,TRAPPC1,TRAPPC10,TRAPPC11,TRAPPC12,TRAPPC13,TRAPPC2,TRAPPC2B,TRAPPC2L,TRAPPC3,TRAPPC4,TRAPPC6A,TRAPPC6B,TRAPPC8,TRAPPC9,TRIP11,TSC1,TSG101,TSNARE1,TTL,TUBA1A,UBB,UBE2B,UBXN2B,UCHL1,UNC13B,UNC13C,USO1,UVRAG,UXT,VAMP3,VAMP7,VAMP8,VAPA,VAPB,VMP1,VPS11,VPS18,VPS33A,VPS33B,VPS4A,VPS4B,VTI1B,WASL,WDR11,WIPI1,XPO1,YKT6,YWHAZ,ZBED3,ZNF207,ZW10,ZWILCH,ZWINT_x000D_
GO:0046907	1.14613e-22	4.08801	170.687	247	290	intracellular transport	GO_BP	AAAS,ABCA1,ABCA12,ABCA2,ABCD1,ABCD3,ABCD4,ABCE1,ABCG1,ACAP2,ACD,ACTN2,ACTN4,ACTR10,ACTR2,ADRB2,AFTPH,AGAP2,AGFG1,AGK,AGTPBP1,AHCTF1,AHCYL1,AKAP5,AKAP8L,AKIRIN2,AKT1,AKTIP,ALKBH5,ALMS1,ALS2,ALS2CL,ALYREF,ANGPT1,ANK1,ANKFY1,ANKRD27,ANKRD50,ANKRD54,ANP32A,ANP32B,ANXA2,ANXA2P2,AP1AR,AP1B1,AP1G1,AP1G2,AP1M1,AP1M2,AP1S1,AP1S2,AP1S3,AP2A1,AP2A2,AP2B1,AP2M1,AP2S1,AP3B1,AP3D1,AP3M1,AP3M2,AP3S1,AP3S2,AP4B1,AP4E1,AP4M1,AP5B1,AP5M1,AP5S1,AP5Z1,APBA1,APOE,APP,APPBP2,APPL1,APPL2,ARCN1,ARF1,ARF3,ARF4,ARF6,ARFGAP3,ARFIP1,ARFIP2,ARFRP1,ARHGAP1,ARHGAP21,ARHGAP44,ARHGAP8,ARHGEF2,ARL1,ARL14,ARL17B,ARL3,ARL4A,ARL4C,ARL4D,ARL5A,ARL5B,ARL6,ARL8A,ARL8B,ARMCX3,ARSB,ARV1,ASPSCR1,ATF2,ATG14,ATP13A2,ATP1B1,ATP2A2,ATP6AP1,ATP6V0D1,ATP9A,ATXN1,AUP1,AXIN1,B3GAT3,BACH2,BAG3,BARD1,BBS12,BBS5,BBS7,BCAP29,BCAP31,BCL3,BCR,BECN1,BET1,BET1L,BICD1,BICD2,BICDL1,BIN1,BLOC1S1,BLOC1S2,BLOC1S3,BLOC1S4,BLOC1S5,BLOC1S6,BLTP1,BLTP3B,BMP4,BORCS5,BORCS6,BORCS7,BORCS8,BRSK2,C17orf75,C2CD5,C9orf72,CALR,CAMK1,CAMSAP3,CAPN10,CASC3,CBLB,CCDC186,CCDC22,CCDC38,CCDC88A,CCDC88B,CCDC88C,CCDC91,CCDC93,CCHCR1,CD24,CD63,CD74,CD81,CDAN1,CDC42,CDH1,CDK1,CDK5,CDKN1A,CDKN1B,CDR2L,CEP120,CEP131,CEP290,CERT1,CHCHD4,CHM,CHML,CHMP1A,CHMP1B,CHMP2A,CHMP2B,CHMP3,CHMP4A,CHMP4B,CHMP4C,CHMP5,CHMP6,CHMP7,CHP1,CHTOP,CILK1,CLBA1,CLEC16A,CLIP3,CLMN,CLN5,CLTA,CLTB,CLTC,CLTCL1,CLU,CLUAP1,CMTM6,CNIH4,COG3,COG7,COPA,COPB1,COPB2,COPE,COPG1,COPG2,COPZ1,COPZ2,CORO1C,CORO7,CPSF6,CPT1A,CPT1B,CPT2,CREB3L2,CRY2,CRYAB,CSE1L,CSNK1D,CSPG5,CTAGE1,CTDSPL2,CTSA,CTTN,CUL3,DAB2,DCLK1,DCTN1,DDX19A,DDX19B,DDX25,DDX39A,DDX39B,DENND10,DENND1A,DENND1B,DENND2A,DENND3,DENND5A,DERL1,DERL2,DESI1,DHX9,DIAPH3,DLG2,DMAP1,DNAJC13,DNAJC15,DNAJC19,DNAJC27,DNAJC6,DOCK7,DOP1A,DOP1B,DPY30,DST,DTNBP1,DTX3L,DUSP16,DYNC1H1,DYNC1I2,DYNC2H1,DYNC2I1,DYNC2I2,DYNC2LI1,DYNLL1,DYNLT2B,E2F3,ECT2,EDEM1,EDEM2,EEA1,EFCAB7,EGR2,EHD1,EHD2,EHD3,EHD4,EIF2D,EIF4A3,EIF4E,EIF4ENIF1,EIF6,EIPR1,ELAVL1,EMD,EMP2,ENTR1,ENY2,EP300,EPG5,EPS15,EPS15L1,ERC1,ERGIC1,ERGIC2,ERGIC3,ERLEC1,ERP29,EVI5,EXOC6,EXOC6B,EXPH5,EZR,FABP3,FAF2,FAM53A,FAM53B,FAM53C,FAM91A1,FBXO22,FBXW11,FERMT1,FEZ1,FHIP1B,FHOD1,FLNA,FLOT2,FMR1,FNBP1L,FRAT1,FRAT2,FYCO1,FYTTD1,GAK,GAS1,GAS6,GBF1,GCC2,GFAP,GGA1,GGA2,GGA3,GLE1,GLI3,GNPTAB,GNPTG,GOLGA2,GOLT1A,GOLT1B,GOPC,GOSR1,GRAMD1A,GRAMD1B,GRAMD1C,GRIP1,GRIPAP1,GRN,GRPEL1,GRPEL2,GSK3B,HDAC3,HDAC6,HEATR3,HEATR5A,HEATR5B,HERC2,HERPUD1,HGS,HGSNAT,HHEX,HIF1A,HIKESHI,HM13,HMGXB4,HNRNPA1,HNRNPA2B1,HNRNPU,HOOK1,HOOK2,HOOK3,HPS1,HPS3,HPS4,HPS5,HPS6,HSBP1,HSP90AA1,HSP90B1,HSPA1A,HSPA4,HSPA5,HSPA8,HSPA9,HSPB1,HTATIP2,HTT,HYAL2,HYOU1,ICE1,IER3,IER3IP1,IFT122,IFT140,IFT172,IFT20,IFT22,IFT27,IFT43,IFT46,IFT52,IFT57,IFT74,IFT80,IFT81,IFT88,IGF2R,ING1,INPP5F,INSIG1,INTU,IPO11,IPO13,IPO4,IPO5,IPO7,IPO8,IPO9,ITSN1,ITSN2,IWS1,JAK2,JUP,KCNQ3,KDELR1,KDELR2,KDELR3,KHDRBS1,KIF13A,KIF13B,KIF16B,KIF1B,KIF1C,KIF20B,KIF28P,KIF3A,KIF3B,KIF4A,KIF5B,KIF5C,KIFAP3,KLHL12,KLHL20,KPNA1,KPNA2,KPNA3,KPNA4,KPNA5,KPNA6,KPNB1,KXD1,LAMP1,LAMP2,LAMTOR1,LAPTM4B,LARGE1,LCA5,LCA5L,LCP1,LDLR,LDLRAP1,LEPROT,LEPROTL1,LIPA,LMAN1,LMAN2,LMAN2L,LMNA,LMNB1,LMNB2,LMTK2,LONP2,LRP1,LRP6,LRPPRC,LRRC7,LRRK2,LSG1,LTV1,LYST,LZTS2,M6PR,MAGOH,MAGOHB,MAK,MALT1,MAP1A,MAP1B,MAP1S,MAP2,MAP2K1,MAP2K2,MAPK1,MAPK14,MAPK3,MAPK8IP3,MAPT,MAVS,MCM3AP,MDFIC,MDM2,MDN1,MECP2,MED1,MGRN1,MIA2,MIA3,MICALL1,MICALL2,MKKS,MON1A,MON1B,MON2,MPPE1,MREG,MSN,MTCH1,MTCH2,MTM1,MTMR2,MTX2,MVB12A,MYO10,MYO19,MYO1D,MYO5A,MYO5B,MYO5C,MYO6,NAGPA,NAPB,NAPG,NCBP1,NCBP2,NCBP3,NCOA4,NDC1,NDE1,NDEL1,NDFIP1,NDFIP2,NEAT1,NEDD4,NEFL,NEMF,NF1,NF2,NFKBIA,NMD3,NOL6,NOP9,NOTCH1,NPC1,NPC2,NPLOC4,NPM1,NRBP1,NRDE2,NSF,NSUN2,NTN1,NUDC,NUMA1,NUP107,NUP133,NUP153,NUP155,NUP160,NUP188,NUP205,NUP210,NUP214,NUP35,NUP37,NUP42,NUP43,NUP50,NUP54,NUP58,NUP62,NUP62CL,NUP85,NUP88,NUP93,NUP98,NUS1,NUTF2,NXF1,NXT1,NXT2,OAZ1,OAZ2,OAZ3,OPA1,OS9,OSBP,OSBPL2,P4HB,PABPN1,PAFAH1B1,PARK7,PCID2,PCM1,PCNT,PDCD10,PDCD5,PDCD6,PEF1,PEX1,PEX12,PEX13,PEX14,PEX16,PEX19,PEX2,PEX26,PEX3,PEX5,PEX5L,PEX6,PEX7,PGAP1,PHAX,PHB2,PHETA1,PHETA2,PICALM,PICK1,PIK3C3,PIK3R1,PIK3R2,PIK3R4,PIKFYVE,PIP4K2A,PKD1,PKIA,PKIG,PLEKHA3,PLEKHA8,PLEKHF1,PLEKHF2,PLEKHJ1,PLEKHM1,PLK3,PLN,PML,POLA2,POLDIP3,POM121,POM121C,PPM1A,PPP1CC,PPP1R10,PPP1R12A,PPP3CA,PPP3R1,PPP6C,PREB,PREPL,PRICKLE1,PRKACA,PRKAG1,PRKCD,PRKD1,PRKN,PRR5L,PSAP,PSEN1,PTGS2,PTPN1,PTPN11,PTPN14,PTPN23,PTTG1IP,PURA,PXK,RAB10,RAB11A,RAB11B,RAB11FIP3,RAB11FIP4,RAB12,RAB13,RAB14,RAB17,RAB18,RAB19,RAB1A,RAB20,RAB21,RAB22A,RAB23,RAB24,RAB27B,RAB28,RAB29,RAB31,RAB32,RAB35,RAB38,RAB3GAP2,RAB5A,RAB5B,RAB5C,RAB6A,RAB6B,RAB6C,RAB7A,RAB7B,RAB8A,RAB8B,RAB9A,RAB9B,RABGEF1,RABL2A,RABL2B,RABL3,RAE1,RAN,RANBP1,RANBP17,RANBP2,RANBP3,RANBP6,RANGAP1,RASGRP1,RASSF9,RBM15B,RBM22,RBM33,RBM4,RBM8A,RBSN,RDX,REEP2,REEP5,REEP6,RELCH,REPS1,REPS2,RFTN1,RGP1,RGPD3,RGPD4,RGPD6,RGPD8,RGS14,RHBDD1,RHOB,RHOBTB3,RHOT1,RHOT2,RIC1,RILP,RILPL1,RILPL2,RIMS2,RINT1,RIOK2,RIPOR1,RITA1,RNF126,RNF139,ROMO1,RPAIN,RPGR,RPH3AL,RPL23,RPS15,RSRC1,RTN2,RUFY3,SAMM50,SAR1A,SAR1B,SCAP,SCARB2,SCFD1,SCFD2,SCG5,SCP2,SCRIB,SCYL2,SDAD1,SDCBP2,SEC13,SEC16A,SEC22A,SEC22B,SEC22C,SEC23A,SEC23B,SEC23IP,SEC24A,SEC24B,SEC24C,SEC24D,SEC31A,SEC31B,SEC61A1,SEC61A2,SEC61B,SEC61G,SEC62,SEC63,SEH1L,SEL1L,SELENOS,SERAC1,SETD2,SFN,SGPP1,SGSM2,SH3TC2,SHH,SIL1,SIRT6,SIRT7,SLC17A9,SLC25A20,SLC30A4,SLC51B,SLC66A2,SLU7,SMAD3,SMG1,SMG5,SMG6,SMG7,SMO,SMURF1,SNAP25,SNAPIN,SNF8,SNUPN,SNX1,SNX10,SNX11,SNX12,SNX13,SNX16,SNX17,SNX18,SNX2,SNX27,SNX3,SNX30,SNX33,SNX4,SNX5,SNX6,SNX7,SNX8,SNX9,SOD1,SORT1,SP100,SPAG17,SPAG5,SPAG9,SPAST,SPG11,SPG7,SPIRE1,SPIRE2,SQSTM1,SRC,SRP54,SRPRA,SRSF10,SRSF3,SSB,SSNA1,SSX2IP,STAM,STAM2,STAR,STARD4,STAT3,STAU1,STAU2,STEEP1,STK11,STK3,STK4,STRADA,STRADB,STX10,STX11,STX12,STX16,STX17,STX18,STX1A,STX2,STX3,STX4,STX5,STX6,STX7,STX8,STXBP1,STXBP2,STXBP3,STYX,SUFU,SUMO1,SUN1,SUN2,SUPT6H,SVIP,SYBU,SYNE2,SYNRG,SYS1,SYTL2,SYTL3,SYTL4,SYVN1,TAMALIN,TANC2,TAP1,TAP2,TARDBP,TBC1D10A,TBC1D10B,TBC1D13,TBC1D14,TBC1D17,TBC1D20,TBC1D23,TBC1D5,TECPR2,TERF2,TEX261,TFG,TGFB1,TGFBRAP1,THOC1,THOC2,THOC3,THOC5,THOC6,THOC7,TIMM10,TIMM10B,TIMM13,TIMM17A,TIMM17B,TIMM21,TIMM22,TIMM23,TIMM29,TIMM44,TIMM50,TIMM8A,TIMM8B,TIMM9,TINAGL1,TLK1,TM9SF4,TMCC1,TMED10,TMED2,TMED3,TMED4,TMED5,TMED6,TMED7,TMED9,TMEM106B,TMEM129,TMEM167A,TMEM201,TMEM30A,TMEM41B,TMEM50A,TMEM50B,TMEM53,TMEM87A,TMEM87B,TMEM97,TNPO1,TNPO2,TNPO3,TOM1,TOMM20,TOMM22,TOMM40,TOMM5,TOMM7,TOMM70,TP53,TPCN2,TPR,TRAF3IP1,TRAF3IP2,TRAK1,TRAK2,TRAM1,TRAM1L1,TRAM2,TRAPPC1,TRAPPC10,TRAPPC11,TRAPPC12,TRAPPC13,TRAPPC2,TRAPPC2B,TRAPPC2L,TRAPPC3,TRAPPC4,TRAPPC6A,TRAPPC6B,TRAPPC8,TRAPPC9,TRIM23,TRIM27,TRIM28,TRIM37,TRIP11,TRMT10B,TSC1,TSC2,TSG101,TSNARE1,TTC21A,TTC21B,TUBA1A,TUBA1B,TUBA1C,TUBB,TXN,TXNIP,UBAC2,UBAP1,UBB,UBE2G2,UBE2I,UBE2J1,UBE2O,UBR5,UBXN6,UCHL1,UEVLD,UFD1,UFM1,UHMK1,UNC93B1,UPF1,UPF2,USE1,USO1,USP7,USP9X,UXT,VAMP2,VAMP3,VAMP4,VAMP7,VAPA,VAPB,VCP,VIPAS39,VPS11,VPS13A,VPS13B,VPS13C,VPS13D,VPS16,VPS18,VPS25,VPS26A,VPS26B,VPS26C,VPS28,VPS29,VPS33A,VPS33B,VPS35,VPS35L,VPS36,VPS37A,VPS37B,VPS37C,VPS37D,VPS39,VPS41,VPS45,VPS4A,VPS4B,VPS50,VPS51,VPS52,VPS53,VPS54,VPS8,VTA1,VTI1A,VTI1B,WASHC1,WASHC2A,WASHC2C,WASHC3,WASHC4,WASHC5,WASL,WDPCP,WDR11,WDR19,WDR35,WDR81,WDR91,WHAMM,WIPF3,WIPI1,WLS,WNK1,WWC1,XPO1,XPO4,XPO5,XPO6,XPO7,XPOT,YIF1A,YIF1B,YIPF4,YIPF5,YIPF6,YKT6,YOD1,YTHDC1,YWHAE,YWHAH,ZC3H11A,ZC3H11B,ZC3H12A,ZDHHC2,ZFAND1,ZFAND2B,ZFYVE16,ZFYVE9,ZMPSTE24,ZPR1,ZW10_x000D_
GO:0010557	1.22451e-22	1.54875	1531.38	1752	2541	positive regulation of macromolecule biosynthetic process	GO_BP	AATF,ABCA2,ABCB10,ABHD14B,ABL1,ABLIM3,ABT1,ACD,ACSS2,ACTA2,ACTB,ACTG1,ACTL6A,ACTN1,ACTN2,ACTN4,ACTR2,ACTR3,ACTR5,ACTR6,ACTR8,ACVR1,ACVR1B,ACVR2A,ADAM17,ADAM19,ADAM8,ADAR,ADM2,ADORA2B,ADRB2,ADTRP,AFAP1L2,AFDN,AGER,AGO1,AGO2,AGO3,AGPAT1,AGPAT2,AGRN,AGT,AHI1,AHR,AICDA,AIP,AKAP12,AKAP8L,AKIRIN1,AKIRIN2,AKNA,AKT1,AKT2,ALG10B,ANGEL2,ANGPT1,ANK2,ANK3,ANKRD1,ANKRD49,ANXA1,ANXA2,AP3B1,AP3D1,APBB1,APBB2,APEX1,APOE,APP,APPL1,AR,ARF4,ARFGEF2,ARHGEF11,ARHGEF2,ARID1A,ARID1B,ARID3A,ARID3B,ARID4A,ARID4B,ARID5A,ARID5B,ARMCX3,ARNT,ARNT2,ARRB1,ARRB2,ARRDC4,ASH1L,ASH2L,ASXL1,ASXL2,ATAD2,ATAD2B,ATAD5,ATF1,ATF2,ATF3,ATF4,ATF5,ATF6,ATF6B,ATF7,ATF7IP,ATM,ATMIN,ATN1,ATOH8,ATP13A2,ATP6AP2,ATR,ATRX,ATXN7,ATXN7L3,AURKB,AUTS2,AXIN2,B2M,BACH1,BAG2,BAMBI,BAZ1B,BCAS3,BCDIN3D,BCL10,BCL11A,BCL11B,BCL2L12,BCL3,BCL9,BCL9L,BCLAF1,BCLAF3,BICRA,BICRAL,BIRC2,BLM,BLNK,BMAL1,BMAL2,BMP2,BMP4,BMPR1A,BMPR1B,BMPR2,BNC1,BOLL,BPTF,BRAF,BRCA1,BRCA2,BRD4,BRD7,BRD8,BRF1,BRPF1,BTN3A1,BTN3A2,BTRC,BUD31,C14orf93,C1QBP,C1QTNF1,C1QTNF3,C3,C5,C5AR1,CADM1,CALCOCO1,CALR,CAMK1,CAMK4,CAMKK2,CAMTA1,CAMTA2,CAND1,CAPN3,CAPRIN2,CARD11,CARD8,CARF,CARM1,CASK,CASP1,CASP8,CASZ1,CAV1,CAVIN4,CBFB,CCAR1,CCBE1,CCDC124,CCDC88B,CCL2,CCN1,CCNA2,CCNC,CCNK,CCNT1,CCNT2,CCPG1,CCT2,CCT3,CCT4,CCT5,CCT6A,CCT7,CCT8,CD226,CD274,CD276,CD40,CD46,CD55,CD58,CD74,CD81,CD83,CDC5L,CDC73,CDH1,CDK1,CDK12,CDK13,CDK2,CDK5RAP1,CDK5RAP2,CDK6,CDK7,CDK9,CDKN1C,CDON,CEBPB,CEBPD,CEBPG,CEBPZ,CELF1,CENPJ,CEP290,CGAS,CHCHD10,CHCHD2,CHD3,CHD4,CHD6,CHD7,CHD8,CHEK2,CHI3L1,CHP1,CHTF18,CHUK,CHURC1,CIITA,CIRBP,CITED2,CITED4,CKAP2,CLCF1,CLDN3,CLEC4E,CLNS1A,CLOCK,CLU,CNBP,CNGB1,CNN2,CNOT6,CNOT7,CNOT9,COA3,COL1A1,COPS5,CPEB3,CREB1,CREB3,CREB3L2,CREB3L4,CREB5,CREBBP,CREBL2,CREBRF,CREBZF,CREM,CRLF3,CRTC1,CRTC2,CRTC3,CSDE1,CSF1,CSF2,CSRNP1,CSRNP2,CSRNP3,CTBP1,CTBP2,CTCF,CTIF,CTNNB1,CTR9,CTSH,CX3CL1,CXCL10,CXCL8,CXXC1,CYBA,CYP1B1,CYRIB,DAB2,DAB2IP,DAXX,DAZAP1,DBP,DCAF6,DCN,DDIT3,DDRGK1,DDX1,DDX11,DDX17,DDX21,DDX3X,DEAF1,DEK,DENND1B,DGCR8,DGKQ,DHX29,DHX33,DHX34,DHX36,DHX58,DHX9,DKC1,DLL1,DLX1,DMAP1,DNAJA4,DNAJB9,DNAJC2,DNAJC3,DNM2,DNM3OS,DNMT1,DNMT3B,DOT1L,DPY30,DROSHA,DSCC1,DTNBP1,DTX1,DTX3L,DVL1,DVL2,DVL3,DYRK1A,DYRK1B,DYRK2,E2F1,E2F2,E2F3,E2F4,E2F5,E2F7,E2F8,E4F1,EAF2,EAPP,EBF3,EBF4,EBI3,ECD,EDAR,EDF1,EDN1,EDRF1,EEF2,EFCAB7,EGF,EGFR,EGLN1,EGR1,EGR2,EGR3,EHF,EIF1,EIF2AK2,EIF2AK3,EIF2AK4,EIF2B5,EIF3C,EIF3D,EIF3E,EIF4A3,EIF4ENIF1,EIF4G1,EIF4G2,EIF4G3,EIF5A,EIF5A2,EIF5AL1,EIF6,ELAVL1,ELF1,ELF2,ELF3,ELF4,ELK1,ELK3,ELK4,ELL,ELL2,EN2,ENG,ENO1,ENY2,EP300,EP400,EPAS1,EPB41L4B,EPC1,EPC2,EPCAM,EPHB2,EPHX2,EPM2AIP1,ERBB2,ERBB3,ERCC1,ERCC6,EREG,ERN1,ERP29,ESR2,ESRRA,ESRRG,ETS1,ETS2,ETV1,ETV2,ETV4,ETV5,ETV6,EXOSC10,EXOSC3,EXOSC6,EXOSC9,EZH1,EZR,F12,F2R,F2RL1,F3,FADD,FAM47E,FAM98A,FAM98B,FANK1,FASTKD2,FASTKD3,FBXO4,FBXW11,FERMT1,FGF1,FGF2,FGF22,FGF5,FGFR2,FGFR4,FHOD1,FIZ1,FLCN,FLOT1,FMR1,FN1,FOS,FOSB,FOSL1,FOSL2,FOXA1,FOXA3,FOXC1,FOXC2,FOXD1,FOXD2,FOXE1,FOXJ1,FOXJ2,FOXJ3,FOXK1,FOXK2,FOXL2,FOXO1,FOXO3,FOXO4,FOXP1,FRMD8,FSTL3,FTX,FUBP1,FUBP3,FUS,FXR1,FXR2,FZD1,FZD2,FZD4,FZD5,FZD7,G3BP1,GABPA,GABPB1,GABPB2,GAPDH,GAS6,GATA3,GATA6,GATAD2A,GATAD2B,GCH1,GDF7,GFER,GJA1,GJC2,GLI2,GLI3,GLIS1,GLIS2,GLIS3,GLMN,GLMP,GLYR1,GMEB1,GNL3,GOLGA2,GPATCH3,GPBP1,GPBP1L1,GPI,GPRC5B,GPS2,GREM1,GRHL1,GSDMD,GSK3A,GSK3B,GSN,GTF2A1,GTF2A2,GTF2F1,GTF2F2,GTF2H1,GTF2I,GUF1,H2AZ1,HABP4,HAS3,HAVCR2,HAX1,HCFC1,HCFC2,HDAC1,HDAC2,HDAC3,HDAC4,HDAC5,HDGF,HEATR1,HEG1,HELZ2,HES1,HEXB,HEY1,HFE,HGS,HHEX,HIF1A,HILPDA,HINFP,HIPK2,HIVEP1,HIVEP3,HK1,HLA-A,HLA-E,HLA-F,HLF,HLTF,HMBOX1,HMCES,HMGA1,HMGA2,HMGB1,HMGB2,HMGN1,HMGN5,HMOX1,HNF1B,HNF4A,HNF4G,HNRNPA0,HNRNPA1,HNRNPAB,HNRNPC,HNRNPD,HNRNPK,HNRNPLL,HNRNPU,HOXA1,HOXA10,HOXA11,HOXA2,HOXA5,HOXA7,HOXA9,HOXB2,HOXB3,HOXB4,HOXB5,HOXB7,HOXB9,HOXC10,HOXC11,HOXC4,HOXD4,HOXD8,HRAS,HSF1,HSF2,HSP90AA1,HSP90AB1,HSPA1A,HSPA1B,HSPA5,HSPB1,HSPD1,HSPH1,HTATIP2,HYAL2,ICE1,ICE2,ID2,ID3,IER2,IER5,IFI16,IFIH1,IFNGR1,IFT74,IGF2BP1,IGF2BP2,IGF2BP3,IKBKB,IKBKE,IKZF3,IKZF4,IL11,IL12A,IL15,IL17RA,IL17RC,IL18,IL18R1,IL1R1,IL1RAP,IL1RL2,IL20RB,IL23A,IL27RA,IL4I1,IL4R,IL6,IL6R,IL6ST,IL7,ILF2,ILF3,ILK,INAVA,ING1,ING2,ING3,ING4,INHBA,INO80,INO80B,INO80C,INO80D,INO80E,INPP5K,INSR,IPPK,IQGAP3,IRAK1,IREB2,IRF1,IRF2,IRF2BPL,IRF3,IRF5,IRF6,IRF7,IRF9,IRS1,IRS2,IRX3,ISG15,ITGA2,ITGA3,ITGA6,ITGB1BP1,ITGB3,ITGB8,JADE1,JAG1,JAK2,JMJD4,JMJD6,JMY,JUN,JUNB,JUND,JUP,KANSL1,KANSL2,KANSL3,KARS1,KAT2A,KAT2B,KAT5,KAT6A,KAT6B,KAT7,KAT8,KDM1A,KDM1B,KDM3A,KDM4A,KDM4C,KDM5A,KDM5B,KDM6B,KDM7A,KDM8,KHDRBS1,KIT,KLF10,KLF12,KLF13,KLF15,KLF2,KLF4,KLF5,KLF6,KLF7,KMT2A,KMT2B,KMT2C,KMT2D,KMT2E,KMT5B,KMT5C,KPNA6,KRAS,LACC1,LAMP3,LAMTOR5,LARP1,LARP1B,LARP4,LARP4B,LARP7,LBH,LDB1,LDLR,LEF1,LEO1,LGR4,LHX1,LIF,LIMS1,LITAF,LMNA,LMO4,LMO7,LPIN1,LPIN2,LRP5,LRP6,LRRC32,LRRK2,LTB,LUM,LYAR,MACC1,MACROH2A1,MAD2L2,MAF,MAFB,MAFF,MAFG,MAGED1,MAK,MALT1,MAML1,MAML2,MAML3,MAP2K1,MAP2K2,MAP2K3,MAP2K4,MAP2K5,MAP2K6,MAP2K7,MAP3K12,MAP3K4,MAP3K5,MAP3K7,MAPK1,MAPK11,MAPK13,MAPK14,MAPK3,MAPK7,MAPK8,MAPK9,MAPKAPK2,MAPKAPK5,MAPRE3,MARK1,MARS1,MAVS,MAX,MBD2,MBD3,MBIP,MBP,MBTD1,MBTPS2,MC1R,MCRS1,MDC1,MDFIC,MDK,MDM2,MEAF6,MECOM,MECP2,MED1,MED10,MED11,MED12,MED12L,MED13,MED14,MED15,MED16,MED17,MED18,MED19,MED20,MED21,MED22,MED23,MED24,MED25,MED27,MED28,MED29,MED30,MED31,MED4,MED6,MED7,MED8,MED9,MEF2A,MEF2C,MEF2D,MEIOC,MEIS1,MEIS2,MEIS3,MELTF,MEN1,MESP1,MET,METTL14,METTL16,METTL23,METTL3,METTL5,METTL8,MGA,MICAL2,MID2,MIF4GD,MIR29A,MITF,MKRN2,MLH1,MLLT1,MLLT10,MLLT11,MLLT3,MLLT6,MLX,MLXIP,MLXIPL,MMP14,MMS19,MORF4L1,MORF4L2,MOSPD1,MPV17L2,MRGBP,MRPL12,MRPS27,MRTFA,MRTFB,MSH2,MSL1,MSL2,MSL3,MSN,MTA1,MTA2,MTA3,MTDH,MTF1,MTOR,MTPN,MUC1,MYBBP1A,MYBL1,MYBL2,MYC,MYCBP,MYD88,MYDGF,MYH9,MYRF,MYSM1,MZF1,N6AMT1,NAA15,NAA16,NAF1,NAIP,NAMPT,NAT10,NAT14,NBAS,NCBP1,NCBP2,NCK1,NCK2,NCL,NCOA1,NCOA2,NCOA3,NCOA4,NCOA6,NCOA7,NCSTN,NEK2,NEK4,NEK7,NELFA,NELFE,NFAT5,NFATC1,NFATC2,NFATC2IP,NFATC3,NFE2L2,NFIA,NFIB,NFIC,NFIL3,NFIX,NFKB1,NFKB2,NFKBIA,NFKBIB,NFKBIZ,NFRKB,NFYA,NFYB,NFYC,NGRN,NIBAN1,NIBAN2,NIF3L1,NIPBL,NKRF,NKX3-1,NLRC5,NLRP1,NMB,NMD3,NME2,NOC2L,NOCT,NOD1,NOG,NOL11,NOS1AP,NOTCH1,NOTCH2,NOX1,NOX4,NPAS2,NPAS3,NPAT,NPM1,NPNT,NR1D2,NR1H2,NR1H4,NR1I2,NR2C2,NR2E3,NR2F1,NR2F2,NR3C1,NR4A2,NR6A1,NRDE2,NRF1,NRIP1,NRL,NSD1,NSD2,NSD3,NSUN5,NTRK3,NUCKS1,NUFIP1,NUP62,NUP85,NUP98,NUPR1,NVL,OAS1,OAS2,OAS3,OCLN,OGT,ONECUT2,OSR2,OTX1,PABPC1,PADI2,PAF1,PAGR1,PAIP1,PANX1,PARK7,PARN,PARP1,PARP9,PASK,PATZ1,PAWR,PAX2,PAX8,PAXBP1,PAXIP1,PBX1,PBX2,PBX3,PBX4,PBXIP1,PCBD1,PCBD2,PCBP2,PCGF5,PCID2,PCIF1,PCNA,PDCD10,PDCD5,PDCL3,PDE4D,PDGFB,PDGFRB,PDLIM1,PELI1,PELP1,PER1,PER2,PFKM,PHB1,PHB2,PHF2,PHF20,PHF5A,PHF8,PHIP,PIAS1,PIBF1,PICALM,PID1,PIH1D1,PIK3CB,PIK3CD,PIK3R1,PIK3R2,PIK3R3,PIM1,PIM2,PIN1,PITHD1,PITX2,PKD1,PKD2,PKM,PKN1,PKNOX1,PKP3,PLA2R1,PLAC8,PLAG1,PLAGL1,PLAGL2,PLCB1,PLD1,PLGRKT,PLSCR1,PLXNB2,PMF1,PMS2,PNKP,PNP,POGZ,POLDIP3,POLG2,POLR2A,POLR2G,POLR3A,POLR3B,POLR3C,POLR3D,POLR3F,POLR3G,POMT1,POMT2,POT1,POU2F1,POU2F2,POU3F3,POU5F1,PPARA,PPARD,PPARG,PPARGC1A,PPARGC1B,PPM1A,PPM1F,PPP1R12A,PPP1R15A,PPP1R3E,PPP1R3G,PPP2R5B,PPP3CA,PPP3CB,PPP3R1,PPRC1,PQBP1,PRDM10,PRDM11,PRDM15,PRDM2,PRDM4,PRDM5,PRDX6,PRIM2,PRKAA1,PRKAB1,PRKAG1,PRKCQ,PRKD1,PRKD2,PRKDC,PRKN,PRMT1,PRMT2,PROX1,PRPF19,PRPF6,PRR16,PSEN1,PSMC3,PSMC3IP,PSMC5,PSMC6,PSMD9,PSRC1,PTAFR,PTBP1,PTCH1,PTGER4,PTGES2,PTGES3,PTGFR,PTGS2,PTK2B,PTMA,PTMS,PTOV1,PTPN11,PTPRC,PTPRJ,PURB,PWP1,PWWP2A,PWWP2B,PXYLP1,PYGO1,PYM1,QKI,QRICH1,RAB1A,RAB27A,RAB2B,RAB7B,RAD21,RAF1,RAI1,RAP2C,RARA,RARB,RARG,RASGRP1,RB1,RBBP4,RBBP5,RBBP7,RBBP9,RBM10,RBM14,RBM15,RBM22,RBM23,RBM3,RBM4,RBM47,RBM4B,RBMS3,RBMX,RBMXL1,RBP4,RBPJ,RBPMS,RCC1L,RDX,REL,RELA,RELB,RERE,REST,RFC1,RFC2,RFC3,RFC4,RFC5,RFTN1,RFX2,RFX3,RFX5,RFX7,RFXANK,RFXAP,RGMB,RHBDD1,RHOG,RHOQ,RHOXF1,RIF1,RIGI,RIOK3,RIPK1,RIPK2,RLF,RMND1,RNASEL,RNF10,RNF135,RNF14,RNF187,RNF20,RNF207,RNF4,RNF40,RNF6,ROBO1,ROCK1,ROCK2,RORA,RPL11,RPL23,RPL26,RPL5,RPRD1B,RPS27L,RPS3,RPS4X,RPS6KA1,RPS6KA2,RPS6KA3,RPS6KA4,RPS6KA5,RPS6KB1,RPS7,RPUSD3,RPUSD4,RREB1,RRN3,RRP1B,RSF1,RTRAF,RUNX1,RUNX2,RUVBL1,RUVBL2,RXRA,RXRB,RYBP,S100A10,S100A13,SAA1,SALL1,SALL4,SAMD4A,SATB2,SBNO2,SCAF8,SCAMP5,SCAND1,SCRIB,SCX,SEC14L2,SECISBP2,SELENOK,SEMA7A,SENP1,SERP1,SERPINE1,SERPINF2,SERTAD1,SERTAD2,SERTAD3,SETD2,SETD3,SETD4,SETD7,SETSIP,SETX,SF3B1,SF3B3,SF3B4,SF3B5,SFPQ,SFR1,SFRP4,SGF29,SH3BGRL,SHC1,SHH,SHLD1,SHLD2,SHLD3,SIRT1,SIRT2,SIRT7,SIX1,SIX4,SKAP1,SKI,SLC22A2,SLC25A37,SLC30A9,SLC38A2,SLC40A1,SLC51B,SLC7A5,SLC9A1,SMAD1,SMAD2,SMAD3,SMAD4,SMAD5,SMAD6,SMAD9,SMARCA1,SMARCA2,SMARCA4,SMARCA5,SMARCB1,SMARCC1,SMARCC2,SMARCD1,SMARCD2,SMARCD3,SMARCE1,SMO,SMYD3,SNAI1,SNF8,SNRNP70,SNW1,SNX5,SOAT1,SOD1,SORBS1,SOX11,SOX12,SOX4,SOX7,SOX9,SP1,SP100,SP3,SPAG8,SPHK1,SPHK2,SPIN1,SPON1,SPON2,SPP1,SPRY2,SPTBN1,SQSTM1,SRA1,SRC,SRCAP,SREBF1,SREBF2,SRF,SRPK2,SRSF1,SS18,SS18L1,SSB,SSBP2,SSBP3,SSBP4,STAT1,STAT2,STAT3,STAT4,STAT5A,STAT5B,STAT6,STING1,STK16,STMP1,STOML2,STOX1,STX4,SUB1,SULF1,SULF2,SUMO2,SUPT16H,SUPT20H,SUPT3H,SUPT5H,SUPT6H,SUPT7L,SYNCRIP,TACC1,TADA1,TADA2A,TADA2B,TADA3,TAF1,TAF10,TAF11,TAF12,TAF13,TAF15,TAF1L,TAF2,TAF3,TAF4,TAF4B,TAF5,TAF5L,TAF6,TAF6L,TAF7,TAF8,TAF9,TANK,TARDBP,TASP1,TBK1,TBL1X,TBL1XR1,TBP,TBX18,TBX19,TCEA1,TCERG1,TCF12,TCF20,TCF3,TCF4,TCF7L2,TCP1,TDRD3,TEAD1,TEAD2,TEAD3,TEAD4,TEF,TENT4A,TENT4B,TENT5A,TERF2,TET1,TET2,TET3,TFAM,TFAP2C,TFAP4,TFCP2,TFCP2L1,TFDP1,TFDP2,TFE3,TFEB,TFRC,TGFB1,TGFB1I1,TGFB2,TGFB3,TGFBR1,TGFBR3,THAP11,THAP3,THBS1,THOC5,THRA,THRAP3,THRB,TICAM1,TIRAP,TLE1,TLR1,TLR2,TLR3,TLR4,TLR5,TLR6,TMED10,TMED2,TMEM106A,TMF1,TNC,TNF,TNFRSF14,TNFRSF1A,TNIP1,TNIP2,TNKS,TNKS2,TOB1,TOMM70,TOP2A,TOP2B,TOPORS,TOX3,TP53,TP53BP1,TP53INP1,TP53INP2,TRA2A,TRA2B,TRAF2,TRAF3,TRAF3IP2,TRAF5,TRAF6,TRAPPC2B,TRERF1,TRIAP1,TRIM13,TRIM14,TRIM16,TRIM21,TRIM22,TRIM24,TRIM25,TRIM27,TRIM28,TRIM32,TRIM37,TRIM38,TRIM44,TRIM5,TRIM52,TRIM56,TRIM6,TRIM62,TRIM65,TRIM8,TRIP11,TRIP4,TRMT10C,TRMT112,TRPV4,TRRAP,TRUB1,TRUB2,TSC22D1,TSLP,TSTD1,TTC21B,TTC5,TTN,TUSC2,TYK2,U2AF2,UAP1,UBE2E1,UBE2L3,UBE2V1,UBE3A,UBP1,UBR5,UBTF,UCHL5,UHMK1,UHRF1,UNC93B1,UPF1,UPF3A,UPF3B,UQCC2,USF1,USF2,USF3,USP1,USP16,USP21,USP22,UTP15,VDR,VEGFA,VEZF1,VHL,VIM,VPS35,VPS72,VSIR,WAC,WARS1,WASL,WBP2,WBP2NL,WDR43,WDR5,WDR75,WDR77,WHRN,WNK1,WNT3,WNT5A,WRAP53,WWC1,WWOX,WWP2,WWTR1,XBP1,XIAP,XPC,XRCC5,XRCC6,YAF2,YAP1,YBX1,YBX3,YEATS4,YES1,YTHDF1,YTHDF2,YTHDF3,YWHAH,YY1,YY2,ZBED1,ZBED3,ZBED4,ZBTB17,ZBTB18,ZBTB20,ZBTB38,ZBTB48,ZBTB49,ZBTB7B,ZBTB7C,ZC3H10,ZC3H12A,ZC3H8,ZC3HAV1,ZCCHC3,ZCCHC4,ZEB1,ZEB2,ZFAT,ZFHX3,ZFP36,ZFP62,ZFP64,ZFP90,ZFPM1,ZFPM2,ZFX,ZKSCAN3,ZMIZ1,ZMIZ2,ZMPSTE24,ZMYND8,ZNF107,ZNF112,ZNF131,ZNF143,ZNF148,ZNF175,ZNF197,ZNF212,ZNF219,ZNF224,ZNF225,ZNF226,ZNF227,ZNF229,ZNF24,ZNF263,ZNF267,ZNF268,ZNF281,ZNF287,ZNF292,ZNF300,ZNF304,ZNF318,ZNF319,ZNF335,ZNF33A,ZNF33B,ZNF341,ZNF345,ZNF384,ZNF395,ZNF398,ZNF407,ZNF410,ZNF43,ZNF445,ZNF462,ZNF473,ZNF48,ZNF484,ZNF485,ZNF493,ZNF496,ZNF507,ZNF513,ZNF516,ZNF521,ZNF544,ZNF574,ZNF580,ZNF585A,ZNF585B,ZNF594,ZNF597,ZNF600,ZNF606,ZNF609,ZNF615,ZNF629,ZNF639,ZNF658,ZNF668,ZNF71,ZNF717,ZNF721,ZNF746,ZNF76,ZNF770,ZNF780B,ZNF782,ZNF784,ZNF786,ZNF808,ZNF814,ZNF827,ZNF836,ZNF841,ZNF845,ZNF850,ZNF91,ZNHIT1,ZP3,ZPR1,ZSCAN21,ZXDA,ZXDC_x000D_
GO:0044238	5.88944e-22	1.58403	1147.24	1348	2249	primary metabolic process	GO_BP	A4GALT,AACS,AADAT,AAK1,AAR2,AARS1,AARS2,AARSD1,AASDH,AASDHPPT,AASS,AATF,ABAT,ABCA1,ABCA12,ABCA2,ABCA3,ABCA5,ABCA7,ABCA8,ABCB10,ABCB4,ABCC6,ABCD1,ABCD3,ABCD4,ABCE1,ABCF1,ABCG1,ABHD10,ABHD11,ABHD12,ABHD12B,ABHD14B,ABHD15,ABHD17A,ABHD17B,ABHD17C,ABHD2,ABHD3,ABHD4,ABHD5,ABHD6,ABI1,ABI2,ABL1,ABL2,ABLIM3,ABO,ABRAXAS1,ABRAXAS2,ABT1,ABTB1,ACAA2,ACACA,ACACB,ACAD10,ACAD8,ACAD9,ACADM,ACADS,ACADSB,ACADVL,ACAT1,ACAT2,ACBD3,ACBD4,ACBD5,ACBD7,ACCS,ACD,ACER3,ACIN1,ACLY,ACMSD,ACO1,ACO2,ACOT1,ACOT11,ACOT13,ACOT2,ACOT7,ACOT8,ACOT9,ACOX1,ACOX3,ACP6,ACSF2,ACSF3,ACSL1,ACSL3,ACSL4,ACSL5,ACSM1,ACSM2A,ACSM2B,ACSM3,ACSM5,ACSS1,ACSS2,ACTB,ACTL6A,ACTN1,ACTN2,ACTN4,ACTR2,ACTR3,ACTR5,ACTR6,ACTR8,ACVR1,ACVR1B,ACVR2A,ACVR2B,ACY1,ADA,ADAL,ADAM10,ADAM12,ADAM15,ADAM17,ADAM19,ADAM20,ADAM21,ADAM22,ADAM28,ADAM8,ADAM9,ADAMTS1,ADAMTS10,ADAMTS12,ADAMTS13,ADAMTS14,ADAMTS15,ADAMTS16,ADAMTS19,ADAMTS3,ADAMTS5,ADAMTS6,ADAMTS7,ADAMTS9,ADAR,ADARB1,ADAT1,ADAT2,ADCY3,ADCY6,ADCY9,ADH5,ADHFE1,ADI1,ADIPOR1,ADIPOR2,ADK,ADM,ADM2,ADNP,ADNP2,ADORA1,ADPGK,ADPRH,ADPRS,ADRB2,ADRM1,ADSL,ADSS2,ADTRP,AEBP1,AEBP2,AEN,AFAP1L2,AFF2,AFF3,AFG1L,AFG3L2,AFMID,AFP,AGA,AGAP2,AGAP3,AGBL2,AGBL3,AGBL5,AGER,AGK,AGL,AGO1,AGO2,AGO3,AGO4,AGPAT1,AGPAT2,AGPAT3,AGPAT4,AGPAT5,AGPS,AGRN,AGT,AGTPBP1,AHCYL1,AHDC1,AHI1,AHNAK,AHNAK2,AHR,AHSA1,AHSA2P,AICDA,AIDA,AIFM1,AIG1,AIMP1,AIP,AJUBA,AK1,AK2,AK3,AK4,AK5,AK6,AK7,AK8,AK9,AKAP17A,AKAP8L,AKAP9,AKIRIN1,AKIRIN2,AKNA,AKR1A1,AKR1B1,AKR1C1,AKR1C2,AKR1C3,AKR7A2,AKT1,AKT1S1,AKT2,AKT3,AKTIP,ALAD,ALAS1,ALDH18A1,ALDH1A1,ALDH1A3,ALDH1B1,ALDH1L2,ALDH2,ALDH3A2,ALDH3B1,ALDH4A1,ALDH5A1,ALDH6A1,ALDH8A1,ALG1,ALG10,ALG10B,ALG11,ALG12,ALG13,ALG14,ALG2,ALG3,ALG5,ALG6,ALG8,ALG9,ALK,ALKBH1,ALKBH2,ALKBH3,ALKBH4,ALKBH5,ALKBH7,ALKBH8,ALOX5,ALOX5AP,ALS2,ALYREF,AMACR,AMBRA1,AMDHD2,AMER1,AMFR,AMN1,AMPD2,AMPD3,AMY1A,AMY2B,AMZ1,AMZ2,ANAPC1,ANAPC10,ANAPC11,ANAPC13,ANAPC15,ANAPC16,ANAPC2,ANAPC4,ANAPC5,ANAPC7,ANG,ANGEL2,ANGPT1,ANGPTL4,ANKIB1,ANKLE2,ANKRD1,ANKRD16,ANKRD17,ANKRD2,ANKRD31,ANKRD42,ANKRD49,ANKRD54,ANKRD9,ANKZF1,ANP32B,ANP32E,ANPEP,ANTKMT,ANXA1,ANXA2,ANXA3,ANXA4,AOPEP,AOX1,AP2A1,AP3B1,AP3D1,AP5S1,AP5Z1,APAF1,APBB1,APBB2,APBB3,APC,APEH,APEX1,APEX2,APH1A,APH1B,APIP,APLF,APOBEC2,APOBEC3C,APOBEC3F,APOBEC3G,APOE,APOL1,APOL2,APOL3,APOL6,APOLD1,APOM,APP,APPBP2,APPL2,APRT,APTX,AQP11,AQR,AR,ARAF,AREG,AREL1,ARF4,ARFGEF1,ARG2,ARHGAP11B,ARHGEF11,ARHGEF2,ARHGEF5,ARID1A,ARID1B,ARID2,ARID3A,ARID3B,ARID4A,ARID4B,ARID5A,ARID5B,ARIH1,ARIH2,ARL2,ARL6IP1,ARL6IP5,ARMC5,ARMC7,ARMC8,ARMCX3,ARNT,ARNT2,ARPP19,ARR3,ARRB1,ARRB2,ARRDC1,ARRDC3,ARRDC4,ARSA,ARV1,ARVCF,ASAH1,ASAH2,ASAH2B,ASB1,ASB13,ASB14,ASB2,ASB3,ASB6,ASB7,ASB8,ASB9,ASCC1,ASCC2,ASCC3,ASF1A,ASH1L,ASH2L,ASL,ASMTL,ASNS,ASNSD1,ASPH,ASPSCR1,ASRGL1,ASS1,ASXL1,ASXL2,ATAD2,ATAD2B,ATAD5,ATAT1,ATE1,ATF1,ATF2,ATF3,ATF4,ATF5,ATF6,ATF6B,ATF7,ATF7IP,ATF7IP2,ATG10,ATG12,ATG13,ATG14,ATG16L1,ATG16L2,ATG3,ATG4A,ATG4B,ATG4C,ATG5,ATG7,ATIC,ATM,ATMIN,ATN1,ATOH8,ATP13A2,ATP1A1,ATP1B1,ATP23,ATP2B4,ATP5F1A,ATP5F1B,ATP5F1C,ATP5F1D,ATP5F1E,ATP5F1EP2,ATP5IF1,ATP5MC1,ATP5MC2,ATP5MC3,ATP5ME,ATP5MF,ATP5MG,ATP5MGL,ATP5MJ,ATP5MK,ATP5PB,ATP5PD,ATP5PF,ATP5PO,ATP6AP2,ATP6V1A,ATP6V1B2,ATP7A,ATP7B,ATP8B1,ATPSCKMT,ATR,ATRAID,ATRIP,ATRX,ATXN1,ATXN1L,ATXN2,ATXN2L,ATXN3,ATXN7,ATXN7L3,AUH,AUNIP,AUP1,AURKA,AURKAIP1,AURKB,AURKC,AUTS2,AVIL,AXIN1,AXIN2,AZIN1,AZIN2,B2M,B3GALNT1,B3GALNT2,B3GALT1,B3GALT2,B3GALT5,B3GALT6,B3GALT9,B3GAT2,B3GAT3,B3GLCT,B3GNT2,B3GNT4,B3GNT5,B3GNT7,B4GALT1,B4GALT2,B4GALT3,B4GALT4,B4GALT5,B4GALT6,B4GALT7,B4GAT1,BAAT,BABAM1,BABAM2,BACE1,BACE2,BACH1,BACH2,BAD,BAG1,BAG2,BAG3,BAG4,BAG5,BAG6,BAHD1,BAK1,BAMBI,BANF1,BANK1,BANP,BAP1,BARD1,BASP1,BATF2,BATF3,BAX,BAZ1A,BAZ1B,BAZ2A,BAZ2B,BBC3,BBS1,BBS4,BBS7,BBX,BCAP31,BCAR3,BCAS2,BCAS3,BCAT1,BCAT2,BCCIP,BCDIN3D,BCKDHB,BCKDK,BCL10,BCL11A,BCL11B,BCL2,BCL2L12,BCL2L13,BCL3,BCL6,BCL7A,BCL7B,BCL7C,BCL9,BCL9L,BCLAF1,BCLAF3,BCO1,BCO2,BCOR,BCORL1,BCR,BDH1,BDH2,BDKRB2,BDNF,BDP1,BECN1,BEND3,BEND5,BEND6,BEX2,BEX3,BEX4,BFAR,BHLHE40,BHLHE41,BHMT,BHMT2,BICD1,BICRA,BICRAL,BID,BIN1,BIRC2,BIRC3,BIRC5,BIRC6,BIVM,BLM,BLMH,BLOC1S1,BMAL1,BMAL2,BMI1,BMP1,BMP2,BMP4,BMPR1A,BMPR1B,BMPR2,BMS1,BNC1,BNC2,BNIP3,BNIP3L,BOD1,BOD1L1,BOK,BOLA2B,BOLA3,BOLL,BOP1,BPGM,BPHL,BPNT1,BPNT2,BPTF,BRAF,BRAP,BRAT1,BRCA1,BRCA2,BRCC3,BRD1,BRD2,BRD3,BRD4,BRD7,BRD8,BRD9,BRF1,BRIP1,BRIX1,BRMS1,BRMS1L,BRPF1,BRPF3,BRS3,BRSK1,BRSK2,BRWD1,BRWD3,BSPRY,BTAF1,BTBD1,BTG1,BTG2,BTN2A1,BTRC,BUD13,BUD23,BUD31,BYSL,BZW1,BZW2,C10orf90,C1D,C1GALT1,C1GALT1C1,C1GALT1C1L,C1QBP,C1QTNF1,C1QTNF2,C1QTNF3,C1R,C1RL,C1S,C2,C2CD3,C2orf49,C3,C3orf33,C5AR1,C6orf52,C9orf72,C9orf78,CAAP1,CAB39,CACNB4,CACTIN,CACUL1,CAD,CADM1,CADM4,CALCOCO1,CALM1,CALM2,CALM3,CALR,CAMK1,CAMK1D,CAMK2D,CAMK2N1,CAMK2N2,CAMK4,CAMKK2,CAMLG,CAMSAP3,CAMTA1,CAMTA2,CAND1,CANT1,CANX,CAPN1,CAPN10,CAPN12,CAPN13,CAPN15,CAPN2,CAPN3,CAPN5,CAPN7,CAPNS1,CAPRIN1,CAPRIN2,CARD10,CARD11,CARD8,CARF,CARHSP1,CARM1,CARNMT1,CARS1,CARS2,CASC2,CASC3,CASD1,CASK,CASP1,CASP10,CASP2,CASP3,CASP4,CASP6,CASP7,CASP8,CASP8AP2,CASP9,CAST,CASZ1,CAT,CAV1,CAVIN1,CAVIN4,CBFA2T2,CBFB,CBL,CBLB,CBLL1,CBR1,CBR4,CBX1,CBX2,CBX3,CBX4,CBX5,CBX6,CBX7,CBX8,CBY1,CC2D1A,CC2D1B,CCAR1,CCAR2,CCBE1,CCDC115,CCDC117,CCDC124,CCDC22,CCDC47,CCDC88A,CCDC88C,CCL2,CCN1,CCN2,CCNA2,CCNB1,CCNB1IP1,CCNB2,CCNB3,CCNC,CCND1,CCND2,CCND3,CCNE1,CCNE2,CCNF,CCNG1,CCNG2,CCNH,CCNI,CCNI2,CCNJ,CCNJL,CCNK,CCNL1,CCNL2,CCNO,CCNQ,CCNT1,CCNT2,CCNY,CCNYL1,CCPG1,CCS,CCT2,CCT3,CCT4,CCT5,CCT6A,CCT6B,CCT7,CCT8,CD109,CD24,CD274,CD2AP,CD2BP2,CD40,CD44,CD74,CD81,CDADC1,CDC123,CDC14B,CDC16,CDC20,CDC23,CDC25A,CDC25B,CDC25C,CDC26,CDC27,CDC34,CDC37,CDC37L1,CDC40,CDC42,CDC42BPA,CDC42BPB,CDC42BPG,CDC45,CDC5L,CDC6,CDC7,CDC73,CDCA2,CDCA3,CDCA5,CDCA7,CDCA7L,CDH1,CDIPT,CDK1,CDK10,CDK11B,CDK12,CDK13,CDK14,CDK16,CDK17,CDK18,CDK19,CDK2,CDK20,CDK2AP1,CDK5,CDK5R1,CDK5RAP1,CDK5RAP2,CDK6,CDK7,CDK8,CDK9,CDKAL1,CDKL1,CDKL2,CDKL3,CDKL5,CDKN1A,CDKN1B,CDKN1C,CDKN2B,CDKN2C,CDKN2D,CDKN3,CDON,CDS1,CDS2,CDT1,CDYL,CDYL2,CEBPB,CEBPD,CEBPG,CEBPZ,CECR2,CELF1,CELSR2,CENATAC,CENPE,CENPF,CENPJ,CENPS,CENPX,CEP164,CEP290,CEP295,CEP41,CEP43,CEP63,CEP85,CEPT1,CERK,CERS2,CERS4,CERS5,CERS6,CERT1,CES2,CETN2,CFAP20,CFD,CFH,CFI,CFLAR,CFTR,CGAS,CGGBP1,CHAC1,CHAF1A,CHAF1B,CHCHD1,CHCHD10,CHCHD2,CHCHD4,CHD1,CHD1L,CHD2,CHD3,CHD4,CHD6,CHD7,CHD8,CHEK1,CHEK2,CHERP,CHFR,CHI3L1,CHI3L2,CHID1,CHKA,CHM,CHML,CHMP1A,CHMP1B,CHMP2A,CHMP2B,CHMP3,CHMP4A,CHMP4B,CHMP4C,CHMP5,CHMP6,CHMP7,CHORDC1,CHP1,CHPF,CHPF2,CHPT1,CHRAC1,CHRNA7,CHST10,CHST11,CHST12,CHST14,CHST15,CHST2,CHST3,CHST7,CHST9,CHSY1,CHTF18,CHUK,CHURC1,CIAO1,CIAO2A,CIAO2B,CIART,CIB1,CIC,CIITA,CILK1,CINP,CIPC,CIR1,CIRBP,CISD1,CISD3,CISH,CITED2,CITED4,CIZ1,CKAP2,CKS1B,CKS2,CLASRP,CLCF1,CLCN2,CLDN3,CLDN4,CLGN,CLIP3,CLK1,CLK2,CLK3,CLK4,CLN5,CLN6,CLN8,CLNS1A,CLOCK,CLP1,CLPP,CLPX,CLSPN,CLTC,CLU,CMAHP,CMPK1,CMPK2,CMTR1,CMTR2,CNBP,CNDP2,CNEP1R1,CNKSR3,CNOT1,CNOT10,CNOT11,CNOT2,CNOT3,CNOT4,CNOT6,CNOT6L,CNOT7,CNOT8,CNOT9,CNP,CNR1,CNTD1,COA3,COASY,COG3,COG7,COIL,COL1A1,COL4A2,COL4A3,COL6A1,COLEC10,COMMD1,COMMD6,COMMD7,COMT,COP1,COPS2,COPS3,COPS4,COPS5,COPS6,COPS7A,COPS7B,COPS8,COPS9,COQ2,COQ3,CORIN,CORO1C,COX10,COX11,CPD,CPE,CPEB1,CPEB2,CPEB3,CPEB4,CPLANE2,CPM,CPNE1,CPQ,CPS1,CPSF1,CPSF2,CPSF3,CPSF4,CPSF6,CPSF7,CPT1A,CPT1B,CPT1C,CPT2,CPTP,CPVL,CRABP2,CRADD,CRAT,CRBN,CRCP,CREB1,CREB3,CREB3L2,CREB3L4,CREB5,CREBBP,CREBL2,CREBRF,CREBZF,CREG1,CREM,CRIPT,CRK,CRKL,CRLF3,CRLS1,CRMP1,CRNKL1,CROT,CRPPA,CRTAP,CRTC1,CRTC2,CRTC3,CRY1,CRY2,CRYAB,CRYL1,CRYM,CS,CSAD,CSDE1,CSF1,CSF2,CSGALNACT1,CSGALNACT2,CSK,CSKMT,CSNK1A1,CSNK1D,CSNK1E,CSNK1G1,CSNK1G2,CSNK1G3,CSNK2A1,CSNK2A2,CSNK2A3,CSNK2B,CSRNP1,CSRNP2,CSRNP3,CST3,CSTB,CSTF1,CSTF2,CSTF2T,CSTF3,CTBP1,CTBP2,CTBS,CTC1,CTCF,CTDNEP1,CTDP1,CTDSP1,CTDSP2,CTDSPL,CTDSPL2,CTH,CTIF,CTNNB1,CTNNBIP1,CTNNBL1,CTNS,CTPS1,CTPS2,CTR9,CTRB1,CTSA,CTSB,CTSC,CTSD,CTSH,CTSK,CTSL,CTSO,CTSS,CTSV,CTSZ,CTTNBP2NL,CTU2,CUBN,CUL1,CUL2,CUL3,CUL4A,CUL4B,CUL5,CUL7,CUL9,CUX1,CWC15,CWC22,CWC25,CWC27,CWF19L1,CWF19L2,CX3CL1,CXCL10,CXCL8,CXXC1,CXXC5,CYB5R1,CYB5R3,CYCS,CYFIP1,CYFIP2,CYGB,CYLD,CYP1B1,CYP24A1,CYP27A1,CYP27C1,CYP2J2,CYP2R1,CYP2S1,CYP2U1,CYP3A5,CYP46A1,CYP4F11,CYP4V2,CYP7B1,CYREN,D2HGDH,DAB2,DAB2IP,DACH1,DACT1,DAD1,DAG1,DAGLB,DALRD3,DAP,DAP3,DAPK1,DAPK2,DAPK3,DARS1,DARS2,DAXX,DAZAP1,DBF4,DBF4B,DBI,DBNDD1,DBP,DBR1,DBT,DCAF1,DCAF10,DCAF11,DCAF12,DCAF13,DCAF15,DCAF16,DCAF17,DCAF4,DCAF5,DCAF6,DCAF7,DCAF8,DCAKD,DCK,DCLK1,DCLRE1A,DCLRE1B,DCLRE1C,DCN,DCP1A,DCP1B,DCP2,DCPS,DCTD,DCTPP1,DCUN1D1,DCUN1D2,DCUN1D3,DCUN1D4,DCUN1D5,DCXR,DDA1,DDAH1,DDB1,DDB2,DDC,DDHD1,DDHD2,DDI2,DDIT3,DDIT4,DDOST,DDR1,DDR2,DDRGK1,DDX1,DDX10,DDX11,DDX17,DDX18,DDX20,DDX21,DDX23,DDX24,DDX25,DDX27,DDX39A,DDX39B,DDX3X,DDX41,DDX42,DDX46,DDX49,DDX5,DDX51,DDX52,DDX54,DDX56,DDX6,DEAF1,DECR1,DECR2,DEDD,DEDD2,DEGS1,DEK,DENND3,DENND4A,DENR,DEPDC1,DEPTOR,DERA,DERL1,DERL2,DESI1,DESI2,DET1,DFFA,DFFB,DGAT1,DGCR8,DGKA,DGKD,DGKE,DGKH,DGKI,DGKQ,DGKZ,DGLUCY,DGUOK,DHCR24,DHCR7,DHDDS,DHFR,DHFR2,DHODH,DHRS11,DHRS2,DHRS3,DHRS4,DHRS4L1,DHRS4L2,DHRS7,DHRS7B,DHTKD1,DHX15,DHX16,DHX29,DHX33,DHX34,DHX35,DHX36,DHX37,DHX38,DHX8,DHX9,DIABLO,DICER1,DIDO1,DIMT1,DIO2,DIP2A,DIP2B,DIPK2A,DIRAS3,DIS3,DIS3L,DIS3L2,DISC1,DISP1,DKC1,DKK3,DLAT,DLC1,DLD,DLG1,DLG2,DLG3,DLG4,DLL1,DLST,DLX1,DLX4,DMAC2,DMAC2L,DMAP1,DMBX1,DMC1,DMD,DMPK,DMRTA1,DMTF1,DMTN,DNA2,DNAAF4,DNAJA1,DNAJA2,DNAJA3,DNAJA4,DNAJB1,DNAJB11,DNAJB12,DNAJB14,DNAJB2,DNAJB4,DNAJB5,DNAJB6,DNAJB7,DNAJB9,DNAJC1,DNAJC10,DNAJC15,DNAJC17,DNAJC18,DNAJC19,DNAJC2,DNAJC21,DNAJC24,DNAJC25,DNAJC3,DNAJC30,DNAJC4,DNAJC5,DNAJC7,DNASE1,DNASE1L2,DNASE2,DNER,DNM1L,DNM2,DNM3OS,DNMT1,DNMT3A,DNMT3B,DNPEP,DNPH1,DNTTIP2,DOCK7,DOHH,DOLK,DOLPP1,DONSON,DOT1L,DPAGT1,DPF1,DPF2,DPF3,DPH1,DPH2,DPH3,DPH5,DPH6,DPH7,DPM1,DPM2,DPM3,DPP3,DPP4,DPP7,DPP8,DPP9,DPY19L1,DPY19L2,DPY19L2P2,DPY19L3,DPY19L4,DPY30,DPYD,DPYSL2,DR1,DRAP1,DRG1,DRG2,DROSHA,DSCC1,DSE,DSEL,DSP,DTD1,DTL,DTNBP1,DTWD1,DTWD2,DTX1,DTX2,DTX3,DTX3L,DTX4,DTYMK,DUS1L,DUS2,DUS3L,DUS4L,DUSP1,DUSP10,DUSP11,DUSP12,DUSP16,DUSP18,DUSP19,DUSP22,DUSP3,DUSP4,DUSP5,DUSP6,DUSP7,DUSP8,DUSP9,DUT,DVL1,DVL2,DVL3,DXO,DYNC2H1,DYRK1A,DYRK1B,DYRK2,DYRK3,DYRK4,DZIP3,E2F1,E2F2,E2F3,E2F4,E2F5,E2F6,E2F7,E2F8,E4F1,EAF1,EAF2,EAPP,EARS2,EBF3,EBF4,EBNA1BP2,EBP,EBPL,ECD,ECE1,ECH1,ECHDC1,ECHDC2,ECHDC3,ECHS1,ECI1,ECI2,ECM1,ECPAS,ECT2,EDC3,EDEM1,EDEM2,EDEM3,EDF1,EDN1,EDN2,EDRF1,EED,EEF1A1,EEF1A1P5,EEF1A2,EEF1AKMT1,EEF1AKMT2,EEF1AKMT3,EEF1B2,EEF1D,EEF1E1,EEF2,EEF2K,EEF2KMT,EEFSEC,EEPD1,EFCAB7,EFEMP1,EFL1,EFNA1,EFNA5,EFR3A,EFR3B,EFTUD2,EGF,EGFR,EGLN1,EGLN3,EGR1,EGR2,EGR3,EHD4,EHF,EHHADH,EHMT1,EHMT2,EID1,EID2,EID2B,EID3,EIF1,EIF1AD,EIF1AX,EIF1B,EIF2A,EIF2AK1,EIF2AK2,EIF2AK3,EIF2AK4,EIF2B1,EIF2B2,EIF2B3,EIF2B4,EIF2B5,EIF2D,EIF2S1,EIF2S2,EIF2S3,EIF2S3B,EIF3A,EIF3B,EIF3C,EIF3CL,EIF3D,EIF3E,EIF3F,EIF3G,EIF3H,EIF3I,EIF3J,EIF3K,EIF3L,EIF3M,EIF4A1,EIF4A2,EIF4A3,EIF4B,EIF4E,EIF4E2,EIF4E3,EIF4EBP1,EIF4EBP2,EIF4ENIF1,EIF4G1,EIF4G2,EIF4G3,EIF4H,EIF5,EIF5A,EIF5A2,EIF5AL1,EIF5B,EIF6,EIPR1,ELAC1,ELAC2,ELAVL1,ELAVL2,ELF1,ELF2,ELF3,ELF4,ELK1,ELK3,ELK4,ELL,ELL2,ELOA,ELOB,ELOC,ELOF1,ELOVL1,ELOVL2,ELOVL5,ELOVL6,ELOVL7,ELP1,ELP2,ELP3,ELP4,ELP5,ELP6,EME2,EMG1,EMP2,EMSY,EMX2,EN2,ENC1,ENDOV,ENG,ENGASE,ENO1,ENO2,ENO3,ENO4,ENOPH1,ENOSF1,ENPEP,ENPP1,ENPP2,ENPP3,ENPP4,ENPP6,ENSA,ENTPD1,ENTPD4,ENTPD5,ENTPD6,ENTPD7,ENY2,EOGT,EP300,EP400,EPAS1,EPC1,EPC2,EPCAM,EPHA1,EPHA2,EPHA4,EPHA5,EPHA7,EPHB1,EPHB2,EPHB4,EPHX1,EPHX2,EPM2AIP1,EPOP,EPRS1,ERAP1,ERAP2,ERBB2,ERBIN,ERC1,ERCC1,ERCC2,ERCC3,ERCC4,ERCC5,ERCC6,ERCC6L2,ERCC8,EREG,ERF,ERFE,ERG28,ERH,ERI1,ERI2,ERI3,ERLEC1,ERLIN1,ERLIN2,ERMP1,ERN1,ERO1A,ERO1B,ERP29,ERP44,ERRFI1,ESCO1,ESCO2,ESF1,ESPL1,ESR2,ESRP2,ESRRA,ESRRG,ESS2,ETAA1,ETF1,ETFA,ETFB,ETFBKMT,ETFDH,ETNK1,ETNK2,ETS1,ETS2,ETV1,ETV2,ETV3,ETV4,ETV5,ETV6,EVPL,EWSR1,EXD2,EXD3,EXO1,EXO5,EXOG,EXOSC1,EXOSC10,EXOSC2,EXOSC3,EXOSC5,EXOSC6,EXOSC7,EXOSC8,EXOSC9,EXT1,EXT2,EXTL1,EXTL2,EXTL3,EYA3,EYA4,EZH1,EZH2,EZR,F12,F2R,F2RL1,F3,F8,FAAH,FAAH2,FAAP100,FAAP20,FAAP24,FABP3,FABP5,FADD,FADS1,FADS2,FADS3,FAF1,FAF2,FAH,FAM107A,FAM111A,FAM111B,FAM135A,FAM161A,FAM162A,FAM168A,FAM20B,FAM20C,FAM47E,FAM50A,FAM83D,FAM8A1,FAM98A,FAM98B,FAN1,FANCA,FANCB,FANCC,FANCD2,FANCE,FANCF,FANCG,FANCI,FANCL,FANCM,FANK1,FAR1,FAR2,FARS2,FARSA,FARSB,FAS,FASN,FASTK,FASTKD1,FASTKD2,FASTKD3,FASTKD5,FAU,FAXDC2,FBH1,FBL,FBLL1,FBLN1,FBXL12,FBXL13,FBXL15,FBXL17,FBXL18,FBXL19,FBXL2,FBXL20,FBXL21P,FBXL22,FBXL3,FBXL4,FBXL5,FBXL6,FBXO10,FBXO11,FBXO17,FBXO2,FBXO21,FBXO22,FBXO25,FBXO27,FBXO28,FBXO3,FBXO30,FBXO31,FBXO32,FBXO33,FBXO38,FBXO4,FBXO43,FBXO44,FBXO45,FBXO48,FBXO5,FBXO7,FBXO8,FBXO9,FBXW11,FBXW2,FBXW4,FBXW5,FBXW7,FBXW8,FCF1,FCSK,FDFT1,FDPS,FDX1,FDXACB1,FDXR,FECH,FEM1A,FEM1B,FEM1C,FEN1,FER,FERMT2,FGF1,FGF2,FGF22,FGF5,FGFR1,FGFR2,FGFR3,FGFR4,FGGY,FH,FHIT,FHL2,FHOD1,FICD,FIG4,FIGNL1,FIP1L1,FIS1,FITM2,FIZ1,FKBP10,FKBP11,FKBP1A,FKBP1C,FKBP4,FKBP5,FKBP7,FKBP8,FKBP9,FKRP,FKTN,FLAD1,FLCN,FLNA,FLOT1,FLOT2,FLYWCH1,FMC1,FMO1,FMO4,FMO5,FMR1,FN1,FN3K,FN3KRP,FNIP1,FNIP2,FNTA,FNTB,FOS,FOSB,FOSL1,FOSL2,FOXA1,FOXA3,FOXC1,FOXC2,FOXD1,FOXD2,FOXE1,FOXJ1,FOXJ2,FOXJ3,FOXK1,FOXK2,FOXL1,FOXL2,FOXN2,FOXN3,FOXO1,FOXO3,FOXO3B,FOXO4,FOXO6,FOXP1,FOXP2,FOXP4,FOXQ1,FOXRED2,FOXS1,FPGS,FPGT,FRA10AC1,FRG1,FRK,FRY,FSTL3,FTO,FTSJ1,FTSJ3,FUBP3,FUCA1,FUCA2,FUOM,FURIN,FUS,FUT1,FUT10,FUT11,FUT4,FUT8,FUT9,FXN,FXR1,FXR2,FYN,FZD1,FZD2,FZD4,FZD5,FZD6,FZD7,FZD8,FZR1,G2E3,G3BP2,G6PC3,G6PD,GAA,GABARAP,GABARAPL2,GABPA,GABPB1,GABPB2,GAD1,GADD45A,GADD45GIP1,GAK,GAL3ST3,GALC,GALE,GALK1,GALK2,GALM,GALNT1,GALNT10,GALNT11,GALNT12,GALNT14,GALNT16,GALNT18,GALNT2,GALNT5,GALNT6,GALNT7,GALNT9,GALT,GAN,GANAB,GANC,GAPDH,GAR1,GARS1,GART,GAS1,GAS6,GATA3,GATA6,GATAD1,GATAD2A,GATAD2B,GATB,GATC,GBA1,GBA2,GBA3,GBE1,GBGT1,GCAT,GCDH,GCFC2,GCH1,GCLC,GCLM,GCN1,GCNA,GCNT1,GCNT2,GCNT3,GCNT4,GCNT7,GCSH,GDA,GDE1,GDF7,GDPD1,GDPD5,GDPGP1,GEMIN2,GEMIN4,GEMIN5,GEMIN6,GEMIN8,GEN1,GFAP,GFER,GFM1,GFM2,GFPT1,GFRA1,GFUS,GGA1,GGA3,GGCX,GGNBP2,GGPS1,GGT1,GGT7,GGTLC1,GHR,GID4,GID8,GIGYF2,GIN1,GINS1,GINS2,GINS3,GINS4,GIPC1,GIT1,GJC2,GK,GK5,GLA,GLB1,GLB1L,GLCE,GLDC,GLG1,GLI2,GLI3,GLI4,GLIS1,GLIS2,GLIS3,GLMN,GLMP,GLO1,GLRX,GLRX2,GLRX3,GLRX5,GLS,GLTP,GLUD1,GLUD2,GLUL,GLYATL1,GLYATL2,GLYCTK,GLYR1,GM2A,GMDS,GMEB1,GMEB2,GMFB,GMNC,GMNN,GMPPB,GMPR,GMPR2,GMPS,GNA12,GNAI3,GNAQ,GNB3,GNE,GNL3,GNL3L,GNPAT,GNPDA1,GNPDA2,GNPNAT1,GNPTAB,GNPTG,GOLGA2,GOLGA7,GOLGA7B,GOLGB1,GOLM1,GOLPH3,GON4L,GON7,GORASP1,GOT1,GOT2,GPAA1,GPAM,GPAT3,GPAT4,GPATCH1,GPATCH3,GPBP1,GPBP1L1,GPC1,GPCPD1,GPD1L,GPD2,GPHN,GPI,GPKOW,GPLD1,GPR37,GPRC5A,GPRC5B,GPS1,GPS2,GPT2,GPX1,GPX4,GRAMD4,GRB7,GREM1,GRHL1,GRK2,GRK3,GRK4,GRK5,GRK6,GRN,GRPEL1,GRPEL2,GRSF1,GRWD1,GSAP,GSK3A,GSK3B,GSKIP,GSN,GSPT1,GSPT2,GSS,GSTM4,GSTO1,GSTO2,GSTP1,GSTZ1,GTF2A1,GTF2A2,GTF2B,GTF2E1,GTF2E2,GTF2F1,GTF2F2,GTF2H1,GTF2H2,GTF2H2C,GTF2H3,GTF2H5,GTF2I,GTF2IRD1,GTF2IRD2,GTF2IRD2B,GTF3A,GTF3C1,GTF3C2,GTF3C3,GTF3C4,GTF3C5,GTF3C6,GTPBP1,GTPBP2,GTPBP3,GTPBP4,GUCY1A1,GUCY1A2,GUCY1B1,GUCY2C,GUF1,GUK1,GUSB,GXYLT1,GXYLT2,GYG1,GYG2,GYS1,GZF1,H1-0,H1-10,H1-2,H1-3,H1-4,H2AC25,H2AX,H2AZ1,H6PD,HABP2,HABP4,HACD1,HACD2,HACD3,HACD4,HACE1,HACL1,HADH,HADHA,HADHB,HARS1,HARS2,HAS3,HAT1,HAVCR2,HAX1,HBEGF,HBP1,HBS1L,HCCS,HCFC1,HCFC2,HDAC1,HDAC10,HDAC2,HDAC3,HDAC4,HDAC5,HDAC6,HDAC7,HDAC8,HDAC9,HDGF,HDGFL2,HDHD5,HDLBP,HDX,HEATR1,HECTD1,HECTD2,HECTD3,HECTD4,HECW1,HECW2,HEG1,HELB,HELLS,HELQ,HELZ2,HEMK1,HENMT1,HERC1,HERC2,HERC3,HERC4,HERC5,HERC6,HERPUD1,HES1,HES2,HES4,HES6,HEXA,HEXB,HEXD,HEXIM1,HEY1,HFE,HGD,HGS,HGSNAT,HHAT,HHEX,HIBADH,HIBCH,HIC1,HIC2,HIF1A,HIF1AN,HINFP,HINT1,HIP1,HIP1R,HIPK1,HIPK2,HIPK3,HIRA,HIVEP1,HIVEP2,HIVEP3,HK1,HK2,HKDC1,HLCS,HLF,HLTF,HLX,HM13,HMBOX1,HMCES,HMG20A,HMG20B,HMGA1,HMGA2,HMGB1,HMGB2,HMGB3,HMGCL,HMGCR,HMGCS1,HMGN1,HMGN5,HMOX1,HNF1B,HNF4A,HNF4G,HNRNPA0,HNRNPA1,HNRNPA1L3,HNRNPA2B1,HNRNPA3,HNRNPAB,HNRNPC,HNRNPD,HNRNPF,HNRNPH1,HNRNPH2,HNRNPH3,HNRNPK,HNRNPL,HNRNPLL,HNRNPM,HNRNPR,HNRNPU,HNRNPUL1,HNRNPUL2,HOGA1,HOMEZ,HOPX,HOXA1,HOXA10,HOXA11,HOXA2,HOXA3,HOXA5,HOXA6,HOXA7,HOXA9,HOXB2,HOXB3,HOXB4,HOXB5,HOXB6,HOXB7,HOXB8,HOXB9,HOXC10,HOXC11,HOXC4,HOXC6,HOXC8,HOXC9,HOXD4,HOXD8,HP1BP3,HPF1,HPGD,HPRT1,HRAS,HROB,HS2ST1,HS3ST1,HS3ST3A1,HS3ST5,HS6ST1,HSBP1,HSBP1L1,HSD17B1,HSD17B10,HSD17B11,HSD17B12,HSD17B2,HSD17B4,HSD17B7,HSD3B7,HSF1,HSF2,HSF2BP,HSF4,HSP90AA1,HSP90AA2P,HSP90AA4P,HSP90AA5P,HSP90AB1,HSP90AB2P,HSP90AB3P,HSP90AB4P,HSP90B1,HSP90B2P,HSPA13,HSPA14,HSPA1A,HSPA1B,HSPA1L,HSPA2,HSPA4,HSPA4L,HSPA5,HSPA8,HSPA9,HSPB1,HSPB2,HSPBP1,HSPD1,HSPE1,HSPG2,HSPH1,HTATIP2,HTATSF1,HTRA1,HTRA4,HTT,HUS1,HUWE1,HYAL2,HYAL3,HYCC1,HYCC2,HYDIN2,HYKK,HYOU1,IAH1,IARS1,IARS2,IBTK,ICE1,ICE2,ICMT,ID1,ID2,ID3,IDE,IDH1,IDH2,IDH3A,IDH3B,IDH3G,IDI1,IDNK,IDS,IDUA,IER2,IER3,IER5,IFFO1,IFI16,IFIH1,IFNE,IFNGR1,IFRD2,IFT172,IFT52,IFT57,IFT74,IGBP1,IGF1R,IGF2BP1,IGF2BP2,IGF2BP3,IGFBP3,IGFBP4,IGFBP5,IGFBP7,IGHMBP2,IGSF1,IK,IKBKB,IKBKE,IKZF2,IKZF3,IKZF4,IKZF5,IL11,IL12A,IL15,IL17RA,IL18,IL18R1,IL1R2,IL1RAP,IL23A,IL27RA,IL4I1,IL6,IL6R,IL6ST,IL7,ILDR2,ILF2,ILF3,ILK,ILKAP,ILVBL,IMMP1L,IMMP2L,IMP3,IMP4,IMPA1,IMPA2,IMPACT,IMPDH1,IMPDH2,INAVA,ING1,ING2,ING3,ING4,ING5,INHBA,INHBB,INIP,INO80,INO80B,INO80C,INO80D,INO80E,INPP1,INPP4A,INPP4B,INPP5A,INPP5B,INPP5E,INPP5F,INPP5J,INPP5K,INPPL1,INSIG1,INSIG2,INSR,INTS1,INTS10,INTS11,INTS12,INTS13,INTS14,INTS2,INTS3,INTS4,INTS5,INTS6,INTS6L,INTS7,INTS8,INTS9,IP6K1,IP6K2,IP6K3,IPMK,IPO5,IPO7,IPPK,IQGAP1,IQGAP3,IRAK1,IRAK2,IREB2,IRF1,IRF2,IRF2BP1,IRF2BP2,IRF2BPL,IRF3,IRF5,IRF6,IRF7,IRF9,IRS1,IRS2,IRX3,IRX5,ISCA1,ISCA2,ISG15,ISG20,IST1,ISY1,ISYNA1,ITCH,ITGA1,ITGA2,ITGA5,ITGA6,ITGAV,ITGB1BP1,ITGB2,ITGB3,ITGB3BP,ITGB8,ITM2B,ITM2C,ITPA,ITPKB,ITPKC,IVD,IVNS1ABP,IWS1,JADE1,JADE2,JADE3,JAG1,JAK1,JAK2,JARID2,JAZF1,JDP2,JKAMP,JMJD1C,JMJD4,JMJD6,JMJD8,JMY,JOSD1,JOSD2,JPH2,JTB,JUN,JUNB,JUND,JUP,KALRN,KANK2,KANSL1,KANSL2,KANSL3,KARS1,KAT14,KAT2A,KAT2B,KAT5,KAT6A,KAT6B,KAT7,KAT8,KBTBD2,KBTBD6,KBTBD7,KCNAB2,KCNIP3,KCNK2,KCNQ1,KCTD1,KCTD10,KCTD13,KCTD17,KCTD2,KCTD21,KCTD5,KCTD6,KCTD9,KDM1A,KDM1B,KDM2A,KDM2B,KDM3A,KDM3B,KDM4A,KDM4C,KDM4D,KDM5A,KDM5B,KDM5C,KDM6B,KDM7A,KDM8,KDSR,KEAP1,KHDC1,KHDC4,KHDRBS1,KHDRBS3,KHSRP,KIAA1586,KIF14,KIF22,KIN,KIRREL1,KIT,KITLG,KL,KLB,KLF10,KLF11,KLF12,KLF13,KLF15,KLF16,KLF2,KLF3,KLF4,KLF5,KLF6,KLF7,KLF8,KLF9,KLHDC1,KLHDC10,KLHDC2,KLHDC3,KLHL12,KLHL13,KLHL15,KLHL17,KLHL18,KLHL2,KLHL20,KLHL21,KLHL22,KLHL24,KLHL25,KLHL3,KLHL31,KLHL36,KLHL42,KLHL7,KLHL8,KLHL9,KMO,KMT2A,KMT2B,KMT2C,KMT2D,KMT2E,KMT5A,KMT5B,KMT5C,KPNA1,KPNA2,KPNA6,KRAS,KRBA2,KRBOX4,KRBOX5,KRI1,KRR1,KRT10,KRTCAP2,KSR1,KTI12,KYAT1,KYAT3,KYNU,L3MBTL1,L3MBTL2,L3MBTL3,L3MBTL4,LACC1,LACTB,LAGE3,LAMP2,LAMP3,LAMTOR5,LANCL1,LANCL2,LAP3,LAPTM4B,LARGE1,LARGE2,LARP1,LARP1B,LARP4,LARP4B,LARP6,LARP7,LARS1,LARS2,LAS1L,LAT,LATS1,LATS2,LBH,LBR,LBX2,LCAT,LCLAT1,LCMT1,LCMT2,LCOR,LCORL,LDAH,LDB1,LDHA,LDHB,LDLR,LDLRAD3,LDLRAP1,LEF1,LEO1,LEPR,LGALS3,LGMN,LGR4,LHX1,LIAS,LIF,LIG1,LIG3,LIG4,LIMA1,LIMCH1,LIMD1,LIMK1,LIMK2,LIMS1,LIN52,LIN54,LIN9,LIPA,LIPC,LIPG,LIPH,LIPN,LIPT1,LIPT2,LITAF,LMAN1,LMAN2L,LMCD1,LMF1,LMF2,LMLN,LMO4,LMO7,LMTK2,LMTK3,LNPEP,LONP1,LONP2,LOX,LOXL1,LOXL2,LOXL3,LOXL4,LPCAT1,LPCAT2,LPCAT3,LPCAT4,LPGAT1,LPIN1,LPIN2,LRAT,LRIF1,LRIG2,LRP1,LRP10,LRP2,LRP4,LRP5,LRP6,LRP8,LRPPRC,LRR1,LRRC14,LRRC41,LRRC47,LRRC59,LRRFIP1,LRRFIP2,LRRK1,LRRK2,LRSAM1,LRWD1,LSM1,LSM10,LSM11,LSM14A,LSM14B,LSM2,LSM3,LSM4,LSM5,LSM6,LSM7,LSM8,LSS,LTA4H,LTBP4,LTN1,LTO1,LUC7L,LUC7L2,LUC7L3,LUM,LYAR,LYN,LYPLA1,LYPLA2,LYPLAL1,LYRM7,LZTR1,M6PR,MACC1,MACROD1,MACROD2,MACROH2A1,MACROH2A2,MAD2L1,MAD2L2,MAEA,MAF,MAF1,MAFB,MAFF,MAFG,MAFK,MAGED1,MAGED2,MAGEE1,MAGEF1,MAGI2,MAGI3,MAGOH,MAGOHB,MAGT1,MAK,MAK16,MALAT1,MALSU1,MALT1,MAML1,MAML2,MAML3,MAMLD1,MAN1A1,MAN1A2,MAN1B1,MAN1C1,MAN2A1,MAN2A2,MAN2B1,MAN2B2,MAN2C1,MANBA,MAOB,MAP1A,MAP2K1,MAP2K2,MAP2K3,MAP2K4,MAP2K5,MAP2K6,MAP2K7,MAP3K1,MAP3K10,MAP3K11,MAP3K12,MAP3K13,MAP3K20,MAP3K21,MAP3K3,MAP3K4,MAP3K5,MAP3K6,MAP3K7,MAP3K8,MAP3K9,MAP4K2,MAP4K3,MAP4K4,MAP4K5,MAPK1,MAPK10,MAPK12,MAPK13,MAPK14,MAPK3,MAPK6,MAPK7,MAPK8,MAPK9,MAPKAP1,MAPKAPK2,MAPKAPK3,MAPKAPK5,MAPRE3,MAPT,MAPT-AS1,MARCHF1,MARCHF2,MARCHF3,MARCHF5,MARCHF6,MARCHF7,MARCHF8,MARCHF9,MARF1,MARK1,MARK2,MARK3,MARK4,MARS1,MARS2,MARVELD3,MASP1,MASP2,MAST1,MAST2,MAST3,MAST4,MASTL,MATCAP1,MATCAP2,MAVS,MAX,MBD1,MBD2,MBD3,MBD4,MBIP,MBLAC1,MBLAC2,MBNL1,MBNL2,MBNL3,MBOAT1,MBOAT2,MBOAT7,MBP,MBTD1,MBTPS1,MBTPS2,MC1R,MCAT,MCCC1,MCCC2,MCEE,MCM10,MCM3,MCM4,MCM5,MCM6,MCM7,MCM8,MCM9,MCMBP,MCMDC2,MCPH1,MCRS1,MCTS1,MDC1,MDFIC,MDH1,MDH1B,MDH2,MDK,MDM2,MDM4,ME1,ME2,MEAF6,MECOM,MECP2,MECR,MED1,MED10,MED11,MED12,MED12L,MED13,MED13L,MED14,MED15,MED16,MED17,MED18,MED19,MED20,MED21,MED22,MED23,MED24,MED25,MED27,MED28,MED29,MED30,MED31,MED4,MED6,MED7,MED8,MED9,MEF2A,MEF2C,MEF2D,MEIOC,MEIS1,MEIS2,MEIS3,MELK,MELTF,MEN1,MERTK,MESD,MESP1,MET,METAP1,METAP1D,METAP2,METTL1,METTL13,METTL14,METTL15,METTL16,METTL17,METTL18,METTL21A,METTL22,METTL23,METTL25B,METTL2A,METTL2B,METTL3,METTL4,METTL5,METTL6,METTL8,MEX3B,MEX3D,MFAP1,MFHAS1,MFN1,MFSD8,MGA,MGAT1,MGAT3,MGAT4A,MGAT4B,MGAT4C,MGAT5,MGLL,MGME1,MGMT,MGRN1,MGST2,MGST3,MIB1,MIB2,MICAL1,MICAL2,MID1IP1,MID2,MIDEAS,MIDN,MIER1,MIER2,MIER3,MIF4GD,MINDY1,MINDY2,MINDY3,MINDY4,MINK1,MIPEP,MIR10B,MIR29A,MIS18A,MITF,MKKS,MKNK1,MKNK2,MKRN1,MKRN2,MLEC,MLF1,MLF2,MLH1,MLH3,MLLT1,MLLT10,MLLT11,MLLT3,MLLT6,MLST8,MLX,MLXIP,MLXIPL,MLYCD,MMD,MME,MMP11,MMP14,MMP15,MMP16,MMP19,MMP20,MMP25,MMP7,MMS19,MMS22L,MMUT,MN1,MNAT1,MNT,MNX1,MOB1A,MOB1B,MOB2,MOB3A,MOB3C,MOCOS,MOCS1,MOCS2,MOCS3,MOGS,MOK,MORC2,MORC3,MORF4L1,MORF4L2,MOSPD1,MOV10,MPC2,MPDU1,MPG,MPHOSPH10,MPHOSPH6,MPHOSPH8,MPI,MPND,MPP1,MPPE1,MPST,MPV17,MPV17L2,MRE11,MRGBP,MRI1,MRM1,MRM3,MRNIP,MRPL1,MRPL10,MRPL11,MRPL12,MRPL13,MRPL14,MRPL15,MRPL16,MRPL17,MRPL18,MRPL19,MRPL2,MRPL20,MRPL21,MRPL22,MRPL24,MRPL27,MRPL28,MRPL3,MRPL30,MRPL32,MRPL33,MRPL34,MRPL35,MRPL36,MRPL37,MRPL39,MRPL4,MRPL40,MRPL41,MRPL42,MRPL43,MRPL44,MRPL45,MRPL46,MRPL47,MRPL48,MRPL49,MRPL50,MRPL51,MRPL52,MRPL54,MRPL55,MRPL57,MRPL58,MRPL9,MRPS10,MRPS11,MRPS12,MRPS14,MRPS15,MRPS16,MRPS17,MRPS18A,MRPS18B,MRPS18C,MRPS2,MRPS21,MRPS22,MRPS23,MRPS25,MRPS26,MRPS27,MRPS28,MRPS30,MRPS31,MRPS33,MRPS34,MRPS35,MRPS5,MRPS6,MRPS7,MRPS9,MRRF,MRTFA,MRTFB,MRTO4,MSC,MSH2,MSH3,MSH6,MSI2,MSL1,MSL2,MSL3,MSMO1,MSN,MSRA,MSRB1,MSRB2,MSRB3,MST1,MTA1,MTA2,MTA3,MTAP,MTBP,MTCH1,MTDH,MTERF1,MTERF2,MTERF3,MTERF4,MTF1,MTF2,MTFMT,MTG1,MTG2,MTHFD1,MTHFD2L,MTHFR,MTHFS,MTIF2,MTIF3,MTLN,MTM1,MTMR1,MTMR10,MTMR11,MTMR12,MTMR14,MTMR2,MTMR3,MTMR4,MTMR6,MTMR8,MTMR9,MTO1,MTOR,MTPAP,MTPN,MTR,MTRES1,MTREX,MTRF1,MTRF1L,MTRFR,MTRR,MTURN,MUC1,MUL1,MUS81,MVB12A,MVB12B,MVD,MVK,MVP,MXD1,MXD3,MXD4,MXI1,MYADM,MYBBP1A,MYBL1,MYBL2,MYC,MYCBP,MYCBP2,MYCL,MYD88,MYDGF,MYH9,MYLIP,MYLK,MYNN,MYO18A,MYORG,MYPOP,MYRF,MYSM1,MZF1,N4BP1,N4BP2,N4BP2L2,N6AMT1,NAA10,NAA15,NAA16,NAA20,NAA25,NAA30,NAA35,NAA40,NAA50,NAA60,NAA80,NAAA,NAALAD2,NAB1,NAB2,NABP1,NABP2,NACC1,NACC2,NADK,NADK2,NADSYN1,NAE1,NAF1,NAGA,NAGK,NAGLU,NAGPA,NAGS,NAIP,NAMPT,NANOGP8,NANOS1,NANOS3,NANP,NANS,NAP1L1,NAPEPLD,NAPRT,NARS1,NARS2,NASP,NAT10,NAT14,NAT8L,NAXD,NAXE,NBAS,NBDY,NBN,NCAPG2,NCBP1,NCBP2,NCBP3,NCEH1,NCK1,NCK2,NCL,NCOA1,NCOA2,NCOA3,NCOA4,NCOA5,NCOA6,NCOA7,NCOR1,NCOR2,NCSTN,NDFIP1,NDFIP2,NDST1,NDST3,NDUFA1,NDUFA10,NDUFA11,NDUFA12,NDUFA2,NDUFA3,NDUFA5,NDUFA6,NDUFA8,NDUFA9,NDUFAB1,NDUFAF5,NDUFAF7,NDUFB1,NDUFB10,NDUFB11,NDUFB2,NDUFB3,NDUFB4,NDUFB5,NDUFB6,NDUFB7,NDUFB8,NDUFB9,NDUFC1,NDUFC2,NDUFS1,NDUFS2,NDUFS3,NDUFS4,NDUFS5,NDUFS6,NDUFS7,NDUFS8,NDUFV1,NDUFV3,NEAT1,NECAB1,NECAB3,NEDD4,NEDD4L,NEDD8,NEDD9,NEIL1,NEIL2,NEIL3,NEK1,NEK10,NEK11,NEK2,NEK3,NEK4,NEK6,NEK7,NELFA,NELFB,NELFE,NEMF,NEO1,NEU1,NEU3,NEURL1B,NEURL3,NF1,NF2,NFAT5,NFATC1,NFATC2,NFATC2IP,NFATC3,NFE2L1,NFE2L2,NFE2L3,NFIA,NFIB,NFIC,NFIL3,NFIX,NFKB1,NFKB2,NFKBIA,NFKBIB,NFKBIE,NFKBIL1,NFKBIZ,NFRKB,NFS1,NFU1,NFX1,NFXL1,NFYA,NFYB,NFYC,NGDN,NGLY1,NGRN,NHEJ1,NHLRC1,NHLRC3,NHP2,NIBAN1,NIBAN2,NIF3L1,NIFK,NIPBL,NIT2,NKAP,NKRF,NKTR,NKX3-1,NLGN2,NLK,NLN,NLRC3,NLRC5,NLRP1,NMD3,NME1,NME2,NME2P1,NME3,NME4,NME5,NME6,NME7,NME9,NMI,NMNAT1,NMNAT3,NMRK1,NMT1,NMT2,NNMT,NNT,NOB1,NOC2L,NOC3L,NOC4L,NOCT,NOD1,NOG,NOL10,NOL11,NOL3,NOL6,NOL7,NOL8,NOL9,NOLC1,NONO,NOP10,NOP14,NOP2,NOP53,NOP56,NOP58,NOP9,NORAD,NOS1AP,NOSTRIN,NOTCH1,NOTCH2,NOX1,NOX4,NPAS1,NPAS2,NPAS3,NPAT,NPC1,NPC2,NPEPL1,NPEPPS,NPEPPSP1,NPHP3,NPL,NPLOC4,NPM1,NPM2,NPM3,NPNT,NPTN,NPY1R,NQO1,NR1D2,NR1H2,NR1H4,NR1I2,NR2C1,NR2C2,NR2E3,NR2F1,NR2F2,NR2F6,NR3C1,NR3C2,NR4A2,NR6A1,NRARP,NRDC,NRDE2,NRF1,NRG1,NRIP1,NRIP3,NRL,NRP1,NSA2,NSD1,NSD2,NSD3,NSDHL,NSF,NSFL1C,NSMAF,NSMCE1,NSMCE2,NSMCE3,NSMCE4A,NSMF,NSRP1,NSUN2,NSUN3,NSUN4,NSUN5,NSUN5P1,NSUN5P2,NSUN6,NT5C,NT5C2,NT5C3A,NT5C3B,NT5E,NTAN1,NTAQ1,NTF4,NTHL1,NTMT1,NTN1,NTRK3,NUAK1,NUAK2,NUB1,NUCKS1,NUDC,NUDCD2,NUDCD3,NUDT1,NUDT12,NUDT13,NUDT14,NUDT15,NUDT16,NUDT16L1,NUDT18,NUDT19,NUDT2,NUDT21,NUDT4,NUDT5,NUDT8,NUDT9,NUFIP1,NUMBL,NUP155,NUP62,NUP85,NUP98,NUPR1,NUS1,NVL,NXN,OARD1,OAS1,OAS2,OAS3,OAT,OAZ1,OAZ2,OAZ3,OBI1,OCLN,OCRL,ODC1,OGA,OGDH,OGDHL,OGFOD1,OGG1,OGT,OIP5-AS1,OLA1,OMA1,ONECUT2,OPA1,OPA3,OPHN1,ORC1,ORC2,ORC3,ORC4,ORC5,ORC6,ORMDL1,ORMDL2,ORMDL3,OS9,OSBP,OSBPL10,OSBPL1A,OSBPL2,OSBPL3,OSBPL5,OSBPL6,OSBPL7,OSBPL8,OSBPL9,OSGEP,OSGEPL1,OSR2,OST4,OSTC,OTUB1,OTUB2,OTUD1,OTUD3,OTUD4,OTUD5,OTUD6B,OTUD7A,OTUD7B,OTULIN,OTX1,OVGP1,OXCT1,OXCT2,OXR1,OXSM,OXSR1,P2RY6,P3H1,P3H2,P3H3,P3H4,P4HA1,P4HA2,P4HA3,P4HB,P4HTM,PA2G4,PAAF1,PABIR1,PABPC1,PABPC3,PABPC4,PABPN1,PACSIN3,PADI2,PAF1,PAFAH1B1,PAFAH1B2,PAFAH1B3,PAFAH2,PAGR1,PAICS,PAIP1,PAIP2,PAIP2B,PAK1,PAK2,PAK3,PAK4,PALB2,PAM,PAN2,PAN3,PANK1,PANK2,PANK3,PANK4,PAOX,PAPOLA,PAPOLG,PAPPA,PAPSS1,PAPSS2,PAQR3,PARD3,PARD6A,PARG,PARK7,PARL,PARN,PARP1,PARP10,PARP11,PARP12,PARP14,PARP16,PARP2,PARP3,PARP4,PARP6,PARP8,PARP9,PARPBP,PARS2,PASK,PATL1,PATL2,PATZ1,PAWR,PAX2,PAX8,PAXBP1,PAXIP1,PAXX,PBK,PBRM1,PBX1,PBX2,PBX3,PBX4,PBXIP1,PC,PCBD1,PCBD2,PCBP2,PCBP4,PCCA,PCCB,PCF11,PCGF1,PCGF2,PCGF3,PCGF5,PCGF6,PCID2,PCIF1,PCK2,PCLAF,PCMT1,PCMTD1,PCMTD2,PCNA,PCNP,PCOLCE,PCSK1,PCSK4,PCSK6,PCSK7,PCYOX1,PCYOX1L,PCYT1A,PCYT2,PDCD10,PDCD11,PDCD2,PDCD4,PDCD5,PDCD6,PDCD6IP,PDCD7,PDCL3,PDE10A,PDE12,PDE3A,PDE3B,PDE4A,PDE4D,PDE5A,PDE7A,PDE7B,PDE8A,PDE8B,PDE9A,PDGFA,PDGFB,PDGFC,PDGFRB,PDHA1,PDHB,PDHX,PDIA3,PDIA4,PDIA5,PDIA6,PDIK1L,PDK1,PDK2,PDK3,PDK4,PDLIM1,PDLIM2,PDP1,PDP2,PDPK1,PDRG1,PDS5A,PDS5B,PDSS1,PDSS2,PEAK1,PEAK3,PECR,PEDS1,PEF1,PELI1,PELI2,PELI3,PELO,PELP1,PEMT,PEPD,PER1,PER2,PER3,PERP,PES1,PEX12,PEX13,PEX14,PEX19,PEX2,PEX5,PEX7,PFAS,PFDN1,PFDN2,PFDN4,PFDN5,PFDN6,PFKFB2,PFKFB3,PFKFB4,PFKL,PFKM,PFKP,PFN1,PFN2,PGAM1,PGAM4,PGAM5,PGAP1,PGAP2,PGAP3,PGAP4,PGAP6,PGBD1,PGBD5,PGD,PGGHG,PGGT1B,PGK1,PGLS,PGM1,PGM2,PGM2L1,PGM3,PGP,PGPEP1,PGS1,PHAX,PHB1,PHB2,PHC1,PHC2,PHC3,PHEX,PHF1,PHF10,PHF12,PHF13,PHF14,PHF19,PHF2,PHF20,PHF20L1,PHF21A,PHF23,PHF3,PHF5A,PHF6,PHF8,PHGDH,PHIP,PHKA1,PHKA2,PHKB,PHKG2,PHLDA1,PHLDA2,PHLPP1,PHLPP2,PHPT1,PHRF1,PHYH,PI4K2A,PI4K2B,PI4KA,PI4KAP2,PI4KB,PIAS1,PIAS2,PIAS3,PIAS4,PIBF1,PICALM,PICK1,PID1,PIDD1,PIF1,PIGA,PIGB,PIGC,PIGF,PIGG,PIGH,PIGK,PIGL,PIGM,PIGN,PIGO,PIGP,PIGQ,PIGS,PIGT,PIGU,PIGV,PIGW,PIGX,PIGZ,PIH1D1,PIH1D2,PIK3C2A,PIK3C2B,PIK3C3,PIK3CA,PIK3CB,PIK3CD,PIK3R1,PIK3R2,PIK3R3,PIK3R4,PIKFYVE,PILRB,PIM1,PIM2,PIM3,PIN1,PIN4,PINX1,PIP4K2A,PIP4K2B,PIP4K2C,PIP4P1,PIP4P2,PIP5K1A,PIP5K1C,PIPSL,PIR,PISD,PITHD1,PITPNA,PITPNB,PITPNM1,PITPNM2,PITPNM3,PITRM1,PITX2,PIWIL4,PJA1,PJA2,PKD1,PKD2,PKDCC,PKHD1,PKIA,PKIG,PKM,PKN1,PKN2,PKN3,PKNOX1,PKP3,PLA1A,PLA2G12A,PLA2G15,PLA2G4C,PLA2G6,PLAA,PLAAT3,PLAAT4,PLAC8,PLAG1,PLAGL1,PLAGL2,PLAT,PLAU,PLAUR,PLB1,PLBD1,PLBD2,PLCB1,PLCB3,PLCB4,PLCD1,PLCD3,PLCD4,PLCE1,PLCG1,PLCH1,PLCXD1,PLCXD2,PLD1,PLD2,PLD3,PLD6,PLEK,PLEKHA1,PLEKHN1,PLGRKT,PLK1,PLK2,PLK3,PLK4,PLOD1,PLOD2,PLOD3,PLPP1,PLPP2,PLPP3,PLPP4,PLPP5,PLPP6,PLPPR2,PLRG1,PLSCR1,PLTP,PLXNB2,PM20D2,PMAIP1,PMF1,PML,PMM1,PMM2,PMPCA,PMPCB,PMS1,PMS2,PMVK,PNKD,PNKP,PNN,PNP,PNPLA2,PNPLA3,PNPLA4,PNPLA6,PNPLA8,PNPT1,PNRC1,PNRC2,POFUT1,POFUT2,POGK,POGLUT1,POGLUT2,POGLUT3,POGZ,POLA1,POLA2,POLB,POLD1,POLD2,POLD3,POLD4,POLDIP2,POLDIP3,POLE,POLE2,POLE3,POLE4,POLG,POLG2,POLH,POLI,POLK,POLL,POLM,POLN,POLQ,POLR1A,POLR1B,POLR1C,POLR1D,POLR1E,POLR1F,POLR1G,POLR1H,POLR2A,POLR2B,POLR2C,POLR2D,POLR2E,POLR2F,POLR2G,POLR2H,POLR2I,POLR2J,POLR2J2,POLR2J3,POLR2K,POLR2L,POLR2M,POLR3A,POLR3B,POLR3C,POLR3D,POLR3E,POLR3F,POLR3G,POLR3GL,POLR3H,POLR3K,POLRMT,POMGNT1,POMGNT2,POMK,POMT1,POMT2,POP1,POP4,POP5,POP7,PORCN,POT1,POU2F1,POU2F2,POU3F3,POU5F1,POU5F1B,POU5F2,POU6F1,PPAN,PPARA,PPARD,PPARG,PPARGC1A,PPARGC1B,PPAT,PPCDC,PPCS,PPHLN1,PPIA,PPIAL4G,PPIB,PPIC,PPID,PPIE,PPIF,PPIG,PPIH,PPIL1,PPIL2,PPIL3,PPM1A,PPM1B,PPM1D,PPM1E,PPM1F,PPM1G,PPM1H,PPM1J,PPM1K,PPM1L,PPM1M,PPME1,PPP1CA,PPP1CB,PPP1CC,PPP1R10,PPP1R11,PPP1R12A,PPP1R13L,PPP1R15A,PPP1R15B,PPP1R1A,PPP1R2,PPP1R2B,PPP1R2P1,PPP1R3B,PPP1R3C,PPP1R3D,PPP1R3E,PPP1R3F,PPP1R3G,PPP1R7,PPP1R8,PPP1R9B,PPP2CA,PPP2CB,PPP2R1A,PPP2R1B,PPP2R2A,PPP2R3A,PPP2R3B,PPP2R5A,PPP2R5B,PPP2R5C,PPP2R5D,PPP2R5E,PPP3CA,PPP3CB,PPP3CC,PPP3R1,PPP4C,PPP4R1,PPP4R2,PPP4R3A,PPP4R3B,PPP4R4,PPP5C,PPP6C,PPP6R1,PPP6R2,PPP6R3,PPRC1,PPT1,PPT2,PPTC7,PPWD1,PQBP1,PRAG1,PRAME,PRCP,PRDM10,PRDM11,PRDM15,PRDM2,PRDM4,PRDM5,PRDM6,PRDM8,PRDX3,PRDX4,PRDX5,PRDX6,PREP,PREPL,PRICKLE1,PRIM1,PRIM2,PRIMPOL,PRKAA1,PRKAA2,PRKAB1,PRKAB2,PRKACA,PRKACB,PRKAG1,PRKAG2,PRKAR1A,PRKAR1B,PRKAR2A,PRKAR2B,PRKCA,PRKCD,PRKCE,PRKCH,PRKCI,PRKCQ,PRKCSH,PRKD1,PRKD2,PRKD3,PRKDC,PRKG2,PRKN,PRKRA,PRKRIP1,PRKX,PRLR,PRMT1,PRMT2,PRMT3,PRMT6,PRMT7,PRMT9,PRNP,PROCA1,PRODH2,PRORP,PRORSD1P,PROX1,PRPF18,PRPF19,PRPF3,PRPF31,PRPF38A,PRPF38B,PRPF39,PRPF4,PRPF40A,PRPF6,PRPF8,PRPH2,PRPS1,PRPS2,PRPSAP1,PRPSAP2,PRR16,PRR5,PRR5L,PRR7,PRRC1,PRSS12,PRSS16,PRSS23,PRSS27,PRSS48,PRTFDC1,PRX,PRXL2B,PRXL2C,PSAP,PSAT1,PSEN1,PSENEN,PSIP1,PSMA1,PSMA2,PSMA3,PSMA4,PSMA5,PSMA6,PSMA7,PSMB1,PSMB2,PSMB3,PSMB4,PSMB5,PSMB6,PSMB7,PSMB8,PSMB9,PSMC1,PSMC2,PSMC3,PSMC3IP,PSMC4,PSMC5,PSMC6,PSMD1,PSMD10,PSMD11,PSMD12,PSMD13,PSMD14,PSMD2,PSMD3,PSMD4,PSMD6,PSMD7,PSMD8,PSMD9,PSME1,PSME2,PSME3,PSME3IP1,PSME4,PSMF1,PSPC1,PSPH,PSRC1,PSTK,PTAFR,PTAR1,PTBP1,PTBP2,PTBP3,PTCD1,PTCD2,PTCD3,PTCH1,PTDSS1,PTDSS2,PTEN,PTGES,PTGES2,PTGES3,PTGES3L,PTGR1,PTGR2,PTGR3,PTGS2,PTH1R,PTHLH,PTK2,PTK2B,PTK6,PTMA,PTMS,PTOV1,PTP4A3,PTPA,PTPMT1,PTPN1,PTPN11,PTPN12,PTPN13,PTPN14,PTPN18,PTPN2,PTPN21,PTPN23,PTPN3,PTPN4,PTPN6,PTPN9,PTPRA,PTPRC,PTPRD,PTPRE,PTPRF,PTPRG,PTPRJ,PTPRK,PTPRM,PTPRO,PTPRS,PTPRU,PTS,PTTG1,PTTG1IP,PTX3,PUDP,PUF60,PUM1,PUM2,PUM3,PURA,PURB,PUS1,PUS10,PUS3,PUS7,PUS7L,PUSL1,PWP1,PWP2,PWWP2A,PWWP2B,PWWP3A,PXMP4,PXYLP1,PYCR2,PYCR3,PYGB,PYGL,PYGO1,PYM1,QARS1,QDPR,QKI,QPCTL,QPRT,QRICH1,QRICH2,QRSL1,QSOX1,QSOX2,QTRT1,QTRT2,RAB12,RAB1A,RAB23,RAB38,RAB3GAP1,RAB3GAP2,RAB40A,RAB40B,RAB40C,RAB6A,RAB7A,RAB7B,RABGEF1,RABGGTA,RABGGTB,RABL3,RAC1,RACK1,RAD1,RAD17,RAD18,RAD21,RAD23A,RAD23B,RAD50,RAD51,RAD51AP1,RAD51B,RAD51C,RAD51D,RAD52,RAD54B,RAD9A,RAD9B,RADX,RAF1,RAG1,RAI1,RALB,RALBP1,RALY,RAMAC,RAMACL,RAN,RANBP2,RANBP9,RANGAP1,RAP1A,RAP1GDS1,RAP2A,RAP2B,RAP2C,RAPGEF2,RARA,RARB,RARG,RARRES2,RARS1,RARS2,RASA1,RASAL2,RASD1,RASGRP1,RASSF2,RASSF5,RB1,RB1CC1,RBAK,RBBP4,RBBP5,RBBP6,RBBP7,RBBP8,RBCK1,RBFA,RBFOX1,RBFOX2,RBKS,RBL1,RBL2,RBM10,RBM12,RBM12B,RBM14,RBM15,RBM15B,RBM17,RBM19,RBM22,RBM23,RBM25,RBM26,RBM27,RBM28,RBM3,RBM33,RBM34,RBM38,RBM39,RBM4,RBM41,RBM42,RBM47,RBM48,RBM4B,RBM5,RBM6,RBM7,RBM8A,RBMS1,RBMS2,RBMX,RBMX2,RBMXL1,RBP4,RBPJ,RBPMS,RBX1,RC3H1,RC3H2,RCC1L,RCE1,RCHY1,RCL1,RCOR1,RCOR2,RCOR3,RDH10,RDH11,RDH13,RDH14,RDX,REC114,REC8,RECK,RECQL,RECQL4,RECQL5,REL,RELA,RELB,RELN,RENBP,REPIN1,RERE,RESF1,REST,RETSAT,REV1,REV3L,REXO2,REXO4,RFC1,RFC2,RFC3,RFC4,RFC5,RFFL,RFK,RFT1,RFWD3,RFX1,RFX2,RFX3,RFX5,RFX7,RFXANK,RFXAP,RGMB,RGP1,RGS14,RGS2,RHBDD1,RHBDD2,RHBDD3,RHBDF1,RHBDL2,RHEBL1,RHNO1,RHOA,RHOBTB3,RHOG,RHOQ,RHOXF1,RIC1,RICTOR,RIDA,RIF1,RIGI,RILP,RIMKLA,RIMKLB,RING1,RIOK1,RIOK2,RIOK3,RIOX1,RIOX2,RIPK1,RIPK2,RIPK4,RITA1,RLF,RLIM,RMI1,RMI2,RMND1,RMND5A,RMND5B,RNASEH1,RNASEH2B,RNASEH2C,RNASEL,RNASET2,RNF10,RNF103,RNF11,RNF111,RNF113A,RNF114,RNF115,RNF121,RNF123,RNF125,RNF126,RNF128,RNF13,RNF130,RNF135,RNF138,RNF139,RNF14,RNF141,RNF144A,RNF144B,RNF145,RNF146,RNF149,RNF152,RNF157,RNF166,RNF167,RNF168,RNF169,RNF170,RNF175,RNF181,RNF182,RNF183,RNF185,RNF187,RNF19A,RNF19B,RNF2,RNF20,RNF208,RNF212,RNF212B,RNF213,RNF215,RNF216,RNF217,RNF220,RNF227,RNF25,RNF26,RNF31,RNF34,RNF38,RNF4,RNF40,RNF41,RNF44,RNF5,RNF6,RNF7,RNF8,RNFT1,RNFT2,RNGTT,RNH1,RNMT,RNPC3,RNPEP,RNPEPL1,RNPS1,RNU4ATAC,RNU6ATAC,RO60,ROBO1,ROCK1,ROCK2,ROPN1L,ROR1,RORA,RP2,RP9,RPA1,RPA2,RPA3,RPAP1,RPAP2,RPE,RPEL1,RPF1,RPF2,RPGR,RPIA,RPL10,RPL10A,RPL11,RPL12,RPL13,RPL13A,RPL13AP3,RPL14,RPL15,RPL18,RPL18A,RPL19,RPL21,RPL22,RPL22L1,RPL23,RPL23A,RPL24,RPL26,RPL26L1,RPL27,RPL27A,RPL28,RPL29,RPL3,RPL30,RPL31,RPL32,RPL34,RPL35,RPL35A,RPL36,RPL36A,RPL36AL,RPL37,RPL37A,RPL37AP8,RPL38,RPL39,RPL39L,RPL39P5,RPL4,RPL41,RPL5,RPL6,RPL7,RPL7A,RPL7L1,RPL8,RPL9,RPLP0,RPLP0P6,RPLP1,RPLP2,RPN1,RPN2,RPP14,RPP25,RPP25L,RPP30,RPP38,RPP40,RPRD1A,RPRD1B,RPRD2,RPS10,RPS11,RPS12,RPS13,RPS14,RPS15,RPS15A,RPS16,RPS17,RPS18,RPS19,RPS2,RPS20,RPS21,RPS23,RPS24,RPS25,RPS26,RPS27,RPS27A,RPS27L,RPS28,RPS29,RPS3,RPS3A,RPS4X,RPS5,RPS6,RPS6KA1,RPS6KA2,RPS6KA3,RPS6KA4,RPS6KA5,RPS6KA6,RPS6KB1,RPS7,RPS8,RPS9,RPSA,RPUSD1,RPUSD2,RPUSD3,RPUSD4,RRAGC,RRBP1,RREB1,RRM1,RRM2,RRM2B,RRN3,RRP1,RRP12,RRP15,RRP1B,RRP36,RRP7A,RRP7BP,RRP8,RRP9,RRS1,RSF1,RSKR,RSL1D1,RSL24D1,RSPRY1,RSRC1,RSRP1,RTCA,RTCB,RTEL1,RTF1,RTF2,RTKN2,RTN2,RTN3,RTN4,RTRAF,RUNDC3A-AS1,RUNX1,RUNX1T1,RUNX2,RUSC1,RUVBL1,RUVBL2,RWDD1,RWDD3,RXRA,RXRB,RXYLT1,RYBP,S100A10,S100A11,S1PR2,SACM1L,SACS,SAE1,SAFB,SAFB2,SALL1,SALL4,SAMD1,SAMD4A,SAMD4B,SAMD8,SAMHD1,SANBR,SAP130,SAP18,SAP30,SAP30BP,SAP30L,SARS1,SARS2,SART1,SART3,SASH1,SATB1,SATB2,SBDS,SBF1,SBNO1,SBNO2,SC5D,SCAF1,SCAF11,SCAF4,SCAF8,SCAI,SCAND1,SCAP,
GO:0009056	7.77999e-22	2.30134	390.651	506	665	catabolic process	GO_BP	AADAT,AASDHPPT,AASS,ABAT,ABCA2,ABCA7,ABCC1,ABCC2,ABCD1,ABCD3,ABCD4,ABHD10,ABHD12,ABHD12B,ABHD15,ABHD17A,ABHD17B,ABHD17C,ABHD2,ABHD3,ABHD4,ABHD5,ABHD6,ABL1,ABL2,ACAA2,ACACB,ACAD10,ACAD8,ACADM,ACADS,ACADSB,ACADVL,ACAT1,ACAT2,ACBD5,ACER3,ACMSD,ACOT7,ACOT8,ACOX1,ACOX3,ACSF3,ACSL1,ADA,ADAL,ADAM10,ADAM15,ADAM8,ADAM9,ADAMTS12,ADAMTS13,ADAMTS14,ADAMTS3,ADAMTS7,ADH5,ADHFE1,ADORA1,ADPGK,ADRB2,ADRM1,ADTRP,AFG1L,AFMID,AGAP2,AGAP3,AGL,AGO1,AGO2,AGO3,AGO4,AGTPBP1,AICDA,AIFM1,AIG1,AKIRIN2,AKR1A1,AKR1C3,AKT1,AKT2,ALAD,ALDH1A1,ALDH1B1,ALDH1L2,ALDH2,ALDH3B1,ALDH4A1,ALDH5A1,ALDH6A1,ALDH7A1,ALDH8A1,ALK,ALKBH5,AMACR,AMBP,AMBRA1,AMDHD2,AMER1,AMFR,AMN1,AMPD3,ANAPC1,ANAPC10,ANAPC11,ANAPC13,ANAPC15,ANAPC16,ANAPC2,ANAPC4,ANAPC5,ANAPC7,ANG,ANGEL2,ANKIB1,ANKRD9,ANKZF1,ANPEP,ANXA2,ANXA7,AP4M1,APAF1,APC,APEX1,APOBEC2,APOBEC3C,APOBEC3F,APOBEC3G,APOE,APP,APPBP2,AQP11,ARAF,AREL1,ARFIP2,ARG2,ARHGAP11B,ARIH1,ARIH2,ARL2,ARL8B,ARMC8,ARRB1,ARRB2,ARRDC1,ARSB,ASAH1,ASAH2,ASAH2B,ASB2,ASB9,ASCC2,ASCC3,ASRGL1,ATE1,ATF6,ATG10,ATG12,ATG13,ATG14,ATG16L1,ATG16L2,ATG2A,ATG2B,ATG3,ATG4A,ATG4B,ATG4C,ATG5,ATG7,ATM,ATP13A2,ATP2A2,ATP2B4,ATP5IF1,ATP6V0A1,ATP6V0A2,ATP6V0B,ATP6V0D1,ATP6V0E1,ATP6V0E2,ATP6V1A,ATP6V1B2,ATP6V1C1,ATP6V1D,ATP6V1E1,ATP6V1E2,ATP6V1G1,ATP6V1G2,ATP6V1H,ATRAID,ATXN3,AUH,AUP1,AURKA,AXIN1,AXIN2,AZIN1,AZIN2,BAD,BAG2,BAG3,BAG5,BAG6,BANP,BAP1,BARD1,BAX,BBS7,BCAP31,BCAS3,BCAT2,BCKDHB,BCKDK,BCL2,BCO1,BCO2,BDH2,BECN1,BFAR,BHMT,BIRC2,BLMH,BLVRA,BLVRB,BMAL1,BMF,BNIP3,BNIP3L,BOK,BOLL,BPGM,BRSK2,BTG2,BTRC,C19orf12,C9orf72,CACUL1,CALCOCO2,CALM1,CALR,CAMKK2,CAMLG,CANX,CAPN1,CAPN2,CAPN3,CAPNS1,CAPRIN1,CARHSP1,CARNMT1,CASC3,CASP3,CASP7,CASP8,CAT,CAV1,CBL,CBLB,CCAR1,CCAR2,CCDC115,CCDC22,CCDC47,CCNF,CCNY,CD2AP,CD44,CD81,CDADC1,CDC16,CDC20,CDC23,CDC26,CDC27,CDC34,CDC37,CDH1,CDK16,CDK2,CDK5,CDK5R1,CDKN1B,CECR2,CELF1,CEMIP2,CENATAC,CES2,CHAC1,CHAC2,CHDH,CHEK2,CHFR,CHI3L1,CHI3L2,CHMP1A,CHMP1B,CHMP2A,CHMP2B,CHMP3,CHMP4A,CHMP4B,CHMP4C,CHMP5,CHMP6,CHMP7,CIRBP,CISD1,CISD2,CLEC16A,CLGN,CLN5,CLN6,CLN8,CLOCK,CLPP,CLPX,CLTC,CLU,CNOT1,CNOT10,CNOT11,CNOT2,CNOT3,CNOT4,CNOT6,CNOT6L,CNOT7,CNOT8,CNOT9,CNP,CNR1,COL6A1,COLQ,COMMD1,COMT,COP1,COPS3,CPEB3,CPQ,CPS1,CPT1A,CPT1B,CPT2,CPTP,CRAT,CRBN,CREG1,CROT,CRTC3,CRYL1,CRYM,CRYZ,CSAD,CSDE1,CSNK1A1,CSNK1D,CSNK1E,CSNK2A1,CSNK2A2,CSNK2A3,CST3,CTBS,CTIF,CTNNB1,CTSA,CTSB,CTSC,CTSD,CTSH,CTSK,CTSL,CTSO,CTSS,CTSV,CTSZ,CTTN,CUL1,CUL2,CUL3,CUL4A,CUL4B,CUL5,CUL7,CUL9,CYP1B1,CYP24A1,CYP27A1,CYP3A5,CYP46A1,CYP4F11,DAB2,DAB2IP,DACT1,DAGLB,DAP,DAPK1,DAPK2,DAPK3,DBT,DCAF1,DCAF11,DCAF12,DCAF13,DCN,DCP1A,DCP1B,DCP2,DCPS,DCTPP1,DCXR,DDA1,DDAH1,DDB1,DDHD2,DDI2,DDIT3,DDIT4,DDRGK1,DDX49,DDX5,DECR1,DECR2,DEDD,DEDD2,DENND3,DEPDC5,DEPP1,DEPTOR,DERA,DERL1,DERL2,DESI1,DET1,DFFA,DFFB,DHRSX,DHTKD1,DHX34,DHX36,DHX9,DIAPH3,DICER1,DIS3,DIS3L,DIS3L2,DISC1,DKC1,DLD,DLST,DMAC2,DMGDH,DNA2,DNAAF4,DNAJB12,DNAJB2,DNAJB9,DNAJC10,DNAJC16,DNAJC3,DNASE1,DNASE1L2,DNASE2,DNM1L,DNM2,DNM3OS,DNPH1,DPP3,DPP7,DPYD,DRAM1,DRAM2,DTL,DTX3L,DTX4,DUT,DVL1,DXO,E2F1,ECE1,ECH1,ECHDC1,ECHDC2,ECHS1,ECI1,ECI2,ECPAS,EDC3,EDEM1,EDEM2,EDEM3,EEF1A1,EEF1A2,EFNA1,EFNB1,EGF,EGFR,EGLN1,EHHADH,EHMT2,EI24,EIF3E,EIF3H,EIF4A3,EIF4ENIF1,EIF4G1,EIF4G2,EIF6,ELAC2,ELAPOR1,ELAVL1,ELOB,ELOC,ENC1,ENO1,ENO2,ENO3,ENO4,ENOSF1,ENPEP,ENPP1,ENPP2,ENPP3,ENPP4,ENPP6,ENTPD1,ENTPD4,ENTPD5,ENTPD6,ENTPD7,EP300,EPG5,EPHA4,EPHB2,EPHX1,EPHX2,EPM2A,ERAP1,ERAP2,ERCC4,ERCC8,ERFE,ERLEC1,ERLIN1,ERLIN2,ERN1,ESD,ETF1,ETFA,ETFB,ETFBKMT,ETFDH,EVA1A,EXOC1,EXOC4,EXOC7,EXOC8,EXOG,EXOSC1,EXOSC10,EXOSC2,EXOSC3,EXOSC5,EXOSC6,EXOSC7,EXOSC8,EXOSC9,EXT1,EZR,FAAH,FAAH2,FAF1,FAF2,FAH,FAM83D,FAM8A1,FASTK,FASTKD1,FASTKD2,FASTKD3,FASTKD5,FBH1,FBXL12,FBXL13,FBXL15,FBXL17,FBXL18,FBXL19,FBXL2,FBXL20,FBXL21P,FBXL22,FBXL3,FBXL4,FBXL5,FBXL6,FBXO10,FBXO11,FBXO17,FBXO2,FBXO21,FBXO22,FBXO27,FBXO3,FBXO31,FBXO38,FBXO4,FBXO44,FBXO45,FBXO48,FBXO7,FBXO8,FBXO9,FBXW11,FBXW4,FBXW5,FBXW7,FBXW8,FEM1A,FEM1B,FEM1C,FEN1,FEZ1,FEZ2,FGF2,FHIT,FIS1,FITM2,FKBP8,FKRP,FLCN,FLNA,FMC1,FMO1,FMO4,FMR1,FNBP1L,FOXK1,FOXK2,FOXL2,FOXO1,FOXO3,FOXRED2,FTO,FUCA1,FUCA2,FUNDC1,FUNDC2,FURIN,FUS,FUT1,FUT10,FUT4,FUT8,FUT9,FXR1,FXR2,FYCO1,FYN,FZD5,FZR1,GAA,GABARAP,GABARAPL1,GABARAPL2,GAD1,GALC,GALE,GALK1,GALM,GALT,GAPDH,GATD1,GBA1,GBA2,GBA3,GCAT,GCDH,GCLC,GCSH,GDA,GDE1,GDPD1,GFAP,GGA1,GGA3,GGACT,GGT1,GGT7,GGTLC1,GID4,GID8,GIGYF2,GIPC1,GIT1,GK,GK5,GLA,GLB1,GLDC,GLMN,GLS,GLUD1,GLUD2,GLUL,GLYATL2,GLYCTK,GM2A,GNA12,GNAI3,GNPDA1,GNPDA2,GNS,GOLGA2,GOT1,GOT2,GPC1,GPCPD1,GPD1L,GPD2,GPI,GPLD1,GPR137,GPR137B,GPSM1,GPT2,GPX1,GPX3,GRAMD1A,GRSF1,GSK3A,GSK3B,GSPT1,GSPT2,GSTM3,GSTM4,GSTO1,GSTZ1,GTPBP1,GUSB,HACE1,HACL1,HADH,HADHA,HADHB,HAGH,HAX1,HBS1L,HDAC10,HDAC4,HDAC6,HECTD1,HECTD3,HECW1,HECW2,HERC1,HERC2,HERC3,HERC4,HERC5,HERC6,HERPUD1,HEXA,HEXB,HFE,HGD,HGS,HGSNAT,HIBADH,HIBCH,HIF1A,HINT1,HIPK2,HK1,HK2,HKDC1,HM13,HMGB1,HMGCL,HMGCR,HMMR,HMOX1,HMOX2,HNMT,HNRNPA0,HNRNPAB,HNRNPC,HNRNPD,HNRNPU,HOGA1,HPGD,HPRT1,HSD17B10,HSD17B11,HSD17B4,HSF1,HSP90AA1,HSP90AB1,HSP90B1,HSPA1A,HSPA1B,HSPA5,HSPA8,HSPB1,HSPB8,HSPBP1,HTT,HUWE1,HYAL2,HYAL3,HYKK,IAH1,IDE,IDH1,IDNK,IDS,IDUA,IER3,IFI16,IFT20,IFT88,IGF2BP1,IGF2BP2,IGF2BP3,IKBKE,IL17RA,IL4I1,IL6,ILRUN,ILVBL,INHBA,INPP5F,INSR,IREB2,IRS1,IRS2,ISG15,ISG20,ITCH,ITGB1,ITGB4,ITPA,ITPR1,IVD,JKAMP,JMJD8,KAT2B,KAT5,KAT8,KBTBD6,KBTBD7,KCTD10,KCTD13,KCTD17,KCTD2,KCTD21,KCTD5,KCTD6,KDM4A,KEAP1,KHSRP,KIF14,KIF16B,KLHDC1,KLHDC10,KLHDC2,KLHDC3,KLHL15,KLHL17,KLHL20,KLHL22,KLHL25,KLHL3,KLHL42,KLHL8,KMO,KYAT1,KYAT3,KYNU,L3MBTL3,LAMP2,LAMP3,LAPTM4B,LARP1,LARP1B,LARP4B,LATS1,LDAH,LDHA,LDLR,LEPR,LGALS8,LGMN,LIPA,LIPC,LIPG,LIPH,LIPN,LIX1L,LNPEP,LONP1,LONP2,LPCAT1,LPIN1,LPIN2,LRBA,LRIG2,LRP1,LRP2,LRP4,LRP5,LRPPRC,LRRK2,LRSAM1,LSM1,LSM2,LSM4,LSM5,LSM6,LSM7,LTA4H,LTN1,LYG1,LYPLA1,LYPLA2,LYPLAL1,LYVE1,LZTS1,M6PR,MAD2L1,MAD2L2,MAEA,MAGEF1,MAGOH,MAGOHB,MALAT1,MALT1,MAN1A1,MAN1A2,MAN1B1,MAN1C1,MAN2B1,MAN2B2,MAN2C1,MANBA,MAOA,MAOB,MAP1A,MAP1LC3A,MAP1LC3B,MAP1LC3B2,MAP1S,MAP3K7,MAPK14,MAPK3,MAPK8,MAPK9,MAPKAPK2,MAPT,MARCHF2,MARCHF6,MARCHF7,MARK2,MARVELD3,MBD4,MCAT,MCCC1,MCCC2,MCEE,MCL1,MCOLN1,MDM2,MDM4,MEIOC,MET,METTL1,METTL14,METTL16,METTL3,MEX3D,MFN2,MFSD8,MGAT1,MGAT3,MGLL,MGST2,MIB1,MID2,MIDN,MIOX,MKRN2,MLH1,MLST8,MLXIPL,MLYCD,MME,MMP11,MMP14,MMP15,MMP16,MMP19,MMP20,MMP25,MMP7,MOAP1,MOV10,MOXD1,MPST,MRC2,MRTO4,MSN,MTA1,MTCL1,MTDH,MTHFS,MTLN,MTM1,MTMR14,MTMR2,MTMR3,MTMR4,MTMR8,MTMR9,MTOR,MTPAP,MTREX,MTRR,MUL1,MUS81,MVB12A,MVB12B,MYCBP2,MYD88,MYLIP,N4BP1,NAAA,NAE1,NAF1,NAGA,NAGK,NAGLU,NANOS1,NANOS3,NAPEPLD,NBAS,NBDY,NBR1,NCBP1,NCBP2,NCEH1,NCOR1,NDFIP1,NDFIP2,NEAT1,NEDD4,NEDD4L,NEDD8,NEIL1,NEIL2,NEMF,NEU1,NEU3,NFE2L2,NGLY1,NHLRC1,NHLRC3,NIT1,NMNAT1,NNT,NOCT,NOD1,NOP53,NORAD,NOTCH1,NPC1,NPEPPS,NPEPPSP1,NPL,NPLOC4,NPM1,NPRL2,NPRL3,NQO1,NQO2,NR1I2,NRBF2,NRBP2,NRDC,NRDE2,NSF,NSFL1C,NSUN2,NT5C,NT5C2,NT5C3B,NT5E,NTAN1,NTHL1,NUB1,NUDT1,NUDT12,NUDT13,NUDT15,NUDT16,NUDT18,NUDT19,NUDT4,NUDT5,NUDT8,NUDT9,NUPR1,OAS2,OAT,OAZ1,OAZ2,OAZ3,ODC1,OGA,OGDH,OGDHL,OGG1,OGT,OIP5-AS1,OMA1,OPHN1,OPTN,ORMDL3,OS9,OSBPL7,OTUD7A,OTUD7B,OVGP1,OXCT1,OXCT2,PABIR1,PABPC1,PABPC4,PACS2,PACSIN3,PAFAH1B1,PAFAH1B2,PAFAH1B3,PAFAH2,PAIP1,PAN2,PAN3,PAOX,PAPPA,PARK7,PARL,PARN,PATL1,PATL2,PBK,PCBP2,PCBP4,PCCA,PCCB,PCID2,PCK2,PCNP,PCYOX1,PCYOX1L,PDCD6IP,PDCL3,PDE10A,PDE12,PDE1B,PDE3B,PDE4A,PDE4D,PDE5A,PDE7A,PDE7B,PDE8A,PDE8B,PDE9A,PDLIM2,PELI1,PELO,PEPD,PEX12,PEX13,PEX2,PEX5,PEX7,PFKFB2,PFKL,PFKM,PFKP,PGAM1,PGAM4,PGAM5,PGD,PGK1,PGM1,PGM2,PGPEP1,PHAX,PHB1,PHB2,PHF20L1,PHF23,PHKG2,PHYH,PIAS1,PIAS4,PIK3C2A,PIK3C2B,PIK3C3,PIK3CA,PIK3CB,PIK3R2,PIK3R4,PIKFYVE,PIM2,PIN1,PIP4K2A,PIP4K2B,PIP4K2C,PISD,PITHD1,PJA1,PJA2,PJVK,PKD1,PKM,PKP3,PLA1A,PLA2G12A,PLA2G15,PLA2G4C,PLA2G6,PLAA,PLAAT3,PLAAT4,PLB1,PLBD1,PLBD2,PLCB1,PLCB3,PLCB4,PLCD1,PLCD3,PLCD4,PLCE1,PLCG1,PLCH1,PLCXD2,PLD1,PLD2,PLD6,PLEKHF1,PLEKHM1,PLEKHN1,PLK1,PLK2,PLK3,PLPP6,PMAIP1,PML,PNKD,PNP,PNPLA2,PNPLA3,PNPLA4,PNPLA6,PNPLA8,PNPT1,PNRC1,PNRC2,POLDIP2,POLR2G,PON2,POP1,PPARA,PPARD,PPM1K,PPP1CA,PPP1R11,PPP1R3B,PPP1R3D,PPP1R8,PPP2CA,PPP2CB,PPP2R5C,PPT1,PRAME,PRDX1,PRDX2,PRDX3,PRDX4,PRDX5,PRDX6,PRICKLE1,PRKAA1,PRKAA2,PRKACA,PRKAG1,PRKAG2,PRKCA,PRKCD,PRKCE,PRKD1,PRKN,PRMT6,PRODH2,PRPF19,PRR5L,PRSS16,PRXL2C,PSAP,PSEN1,PSMA1,PSMA2,PSMA3,PSMA4,PSMA5,PSMA6,PSMA7,PSMB1,PSMB2,PSMB3,PSMB4,PSMB5,PSMB6,PSMB7,PSMB8,PSMB9,PSMC1,PSMC2,PSMC3,PSMC4,PSMC5,PSMC6,PSMD1,PSMD10,PSMD11,PSMD12,PSMD13,PSMD14,PSMD2,PSMD3,PSMD4,PSMD6,PSMD7,PSMD8,PSMD9,PSME1,PSME2,PSME3,PSME3IP1,PSME4,PSMF1,PTEN,PTER,PTK2,PTK2B,PTPN1,PTPN23,PTPN3,PUM1,PUM2,PXDN,PYGB,PYGL,PYM1,QDPR,QKI,QPRT,QRICH2,QSOX1,RAB12,RAB19,RAB1A,RAB23,RAB24,RAB33B,RAB3GAP1,RAB3GAP2,RAB5A,RAB7A,RAB8A,RACK1,RAD23A,RAD23B,RALB,RARRES2,RB1CC1,RBBP6,RBCK1,RBKS,RBM10,RBM33,RBM47,RBM7,RBM8A,RBX1,RC3H1,RC3H2,RCHY1,RDX,RELA,RENBP,RETREG1,RETREG2,RETREG3,REXO4,RFESD,RFFL,RGP1,RGS19,RHBDD1,RHBDD2,RHBDD3,RHBDF1,RHEB,RHOBTB3,RIC1,RIDA,RILP,RIMOC1,RIPK1,RIPK2,RLIM,RMC1,RMND5A,RMND5B,RNASEH1,RNASEH2B,RNASEH2C,RNASEL,RNASET2,RNF10,RNF103,RNF11,RNF111,RNF114,RNF115,RNF121,RNF123,RNF125,RNF126,RNF128,RNF13,RNF130,RNF139,RNF14,RNF144A,RNF144B,RNF145,RNF146,RNF149,RNF152,RNF166,RNF167,RNF168,RNF175,RNF185,RNF187,RNF19A,RNF19B,RNF20,RNF213,RNF215,RNF216,RNF217,RNF25,RNF26,RNF31,RNF34,RNF4,RNF40,RNF41,RNF5,RNF6,RNF7,RNF8,RNFT1,RNFT2,RNH1,RNPS1,ROCK1,ROCK2,RPGR,RPL11,RPL23,RPL5,RPS27A,RPS7,RRAGA,RRAGB,RRAGC,RRAGD,RSPRY1,RUBCN,RYBP,SAMD4A,SAMD4B,SAMHD1,SAT1,SBF2,SCARB1,SCARB2,SCFD1,SCLY,SCOC,SCP2,SDF2L1,SDS,SDSL,SEC16A,SEC22B,SEC61B,SECISBP2,SEL1L,SELENOS,SENP1,SERBP1,SERPINE2,SESN1,SESN2,SESN3,SETD2,SETMAR,SF3B3,SGPL1,SGSH,SGTA,SH3BGRL,SH3BP4,SH3D19,SH3GLB1,SH3RF1,SH3RF2,SH3RF3,SHARPIN,SHH,SHMT1,SIAH1,SIAH2,SIDT2,SIRT1,SIRT2,SIRT6,SKIC2,SKIC3,SKIC8,SKP1,SKP2,SLC16A1,SLC16A3,SLC17A9,SLC25A17,SLC25A21,SLC25A4,SLC25A44,SLC25A5,SLC27A2,SLC2A6,SLC44A1,SLC4A4,SLC7A5,SLFN12,SLFN13,SLIRP,SMAD3,SMAD4,SMAD7,SMARCC1,SMCR8,SMG1,SMG5,SMG6,SMG7,SMG8,SMG9,SMOX,SMPD1,SMPD2,SMPD4,SMPDL3A,SMPDL3B,SMUG1,SMURF1,SMURF2,SNAP29,SNAPIN,SNCA,SND1,SNF8,SNRNP70,SNX12,SNX14,SNX17,SNX18,SNX25,SNX3,SNX30,SNX33,SNX4,SNX5,SNX6,SNX7,SNX9,SOCS4,SOCS5,SOCS6,SORD,SOX9,SPATA33,SPG11,SPHK1,SPOP,SPOPL,SPP1,SPSB1,SPSB2,SPTLC1,SPTLC2,SQSTM1,SRC,SRD5A1,SRD5A3,SREBF1,SREBF2,SRPX,SSB,ST20,STAM,STAM2,STAT3,STING1,STK11,STK38L,STS,STT3B,STX12,STX17,STX5,STYX,SUCLA2,SUCLG1,SUCLG2,SUFU,SULT1A1,SULT1A3,SULT1C4,SUMF1,SUMO1,SUMO2,SUPT20H,SUPT5H,SUPV3L1,SVIP,SYNCRIP,SYT11,SYVN1,TAB2,TAB3,TAF1,TAF15,TAF9,TAFAZZIN,TARDBP,TAX1BP1,TBC1D12,TBC1D14,TBC1D17,TBC1D25,TBC1D5,TBK1,TBL1X,TBL1XR1,TBRG4,TCIRG1,TDG,TECPR1,TECPR2,TENT2,TENT4A,TENT4B,TENT5A,TET1,TET2,TET3,TEX264,TFEB,TGFB1,TGFB1I1,TGFBRAP1,THRA,THRAP3,TICAM1,TIGAR,TIMP1,TIMP2,TIPARP,TIRAP,TKFC,TLK2,TM9SF1,TMBIM6,TMEM106B,TMEM129,TMEM132A,TMEM150A,TMEM168,TMEM199,TMEM208,TMEM259,TMEM39A,TMEM41B,TMEM59,TMEM67,TMEM9,TMF1,TMTC3,TMUB1,TMUB2,TMX1,TNF,TNFAIP1,TNFAIP3,TNFSF12,TNKS1BP1,TNRC6A,TNRC6B,TNRC6C,TOB1,TOLLIP,TOM1,TOM1L1,TOMM7,TOPORS,TOR1A,TP53,TP53INP1,TP53INP2,TPCN1,TPCN2,TPI1,TPMT,TPP1,TRAF2,TRAF3IP2,TRAF4,TRAF5,TRAF6,TRAF7,TRAPPC4,TRDMT1,TRIB1,TRIB2,TRIB3,TRIM13,TRIM2,TRIM21,TRIM22,TRIM23,TRIM24,TRIM25,TRIM26,TRIM27,TRIM32,TRIM38,TRIM39,TRIM45,TRIM5,TRIM6,TRIM65,TRIM68,TRIM8,TRIM9,TRIP12,TRIP4,TRIR,TRNT1,TRPC4AP,TSC1,TSC2,TSG101,TSPAN15,TSPAN17,TSPAN5,TSPO,TST,TTC3,TTC5,TUT4,TUT7,TYMP,TYSND1,UBA1,UBA5,UBA52,UBA6,UBA7,UBAC2,UBAP1,UBB,UBC,UBE2A,UBE2B,UBE2C,UBE2D1,UBE2D2,UBE2D3,UBE2D4,UBE2E1,UBE2G1,UBE2G2,UBE2H,UBE2I,UBE2J1,UBE2J2,UBE2K,UBE2L3,UBE2L5,UBE2L6,UBE2N,UBE2R2,UBE2S,UBE2W,UBE2Z,UBE3A,UBE3B,UBE3C,UBE3D,UBE4A,UBE4B,UBL4A,UBL7,UBQLN1,UBQLN2,UBQLN4,UBR1,UBR2,UBR3,UBR4,UBXN1,UBXN11,UBXN2A,UBXN2B,UBXN4,UBXN6,UBXN7,UBXN8,UCHL1,UCHL3,UCHL5,UCP2,UFC1,UFD1,UFL1,UFM1,UGGT1,UGGT2,UGT1A1,UHRF1,ULK1,ULK2,ULK3,UNG,UPF1,UPF2,UPF3A,UPF3B,UPP1,UROD,USE1,USP10,USP13,USP14,USP19,USP20,USP25,USP28,USP30,USP33,USP36,USP38,USP5,USP7,USP8,USP9X,UTP25,UVRAG,VAMP8,VCP,VDAC1,VGLL4,VHL,VIM,VMP1,VNN1,VPS11,VPS13A,VPS13C,VPS13D,VPS16,VPS18,VPS25,VPS26A,VPS26B,VPS28,VPS33A,VPS35,VPS36,VPS37A,VPS37B,VPS37C,VPS37D,VPS39,VPS41,VPS4A,VPS4B,VPS51,VPS54,VSIR,VTA1,VTI1A,VTI1B,WAC,WASHC1,WDFY3,WDR24,WDR26,WDR41,WDR45,WDR45B,WDR47,WDR6,WDR77,WDR81,WDR82,WDR91,WFS1,WIPI1,WIPI2,WNK1,WNT5A,WWP1,WWP2,WWTR1,XBP1,XPNPEP1,XPO1,XRN1,XRN2,XYLB,YBX1,YBX3,YME1L1,YOD1,YTHDF1,YTHDF2,YTHDF3,YWHAH,ZBTB20,ZBTB7A,ZC3H12A,ZC3H14,ZC3H18,ZC3H4,ZC3HAV1,ZCCHC17,ZCCHC7,ZCCHC8,ZDHHC2,ZDHHC7,ZER1,ZFAND2A,ZFAND2B,ZFP36,ZFP36L1,ZFP36L2,ZFYVE1,ZFYVE26,ZHX2,ZKSCAN3,ZMPSTE24,ZNF418,ZNF598,ZNRF1,ZNRF2,ZNRF3,ZPR1,ZRANB1,ZSWIM8,ZYG11B_x000D_
GO:0045893	1.4245e-21	3.05974	238.096	326	400	positive regulation of DNA-templated transcription	GO_BP	AATF,ABHD14B,ABL1,ABLIM3,ABT1,ACSS2,ACTB,ACTL6A,ACTN1,ACTN2,ACTN4,ACTR2,ACTR3,ACTR5,ACTR6,ACTR8,ACVR1,ACVR2A,ADRB2,AFAP1L2,AGO1,AGO2,AGRN,AGT,AHI1,AHR,AIP,AKAP8L,AKIRIN1,AKIRIN2,AKNA,AKT1,ANKRD1,ANKRD49,ANXA2,AP3B1,AP3D1,APBB1,APBB2,APEX1,APOE,APP,AR,ARF4,ARHGEF11,ARHGEF2,ARID1A,ARID1B,ARID3A,ARID3B,ARID4A,ARID4B,ARID5A,ARID5B,ARMCX3,ARNT,ARNT2,ARRB1,ASH1L,ASH2L,ASXL1,ASXL2,ATAD2,ATAD2B,ATF1,ATF2,ATF3,ATF4,ATF5,ATF6,ATF6B,ATF7,ATF7IP,ATM,ATMIN,ATN1,ATOH8,ATRX,ATXN7,ATXN7L3,AUTS2,BACH1,BAMBI,BAZ1B,BCAS3,BCL10,BCL11B,BCL2L12,BCL3,BCL9,BCL9L,BCLAF1,BCLAF3,BICRA,BICRAL,BIRC2,BLM,BMAL1,BMAL2,BMP2,BMP4,BMPR1A,BMPR1B,BMPR2,BNC1,BPTF,BRCA1,BRCA2,BRD4,BRD7,BRD8,BRF1,BRPF1,BTRC,BUD31,CALCOCO1,CAMK1,CAMK4,CAMKK2,CAMTA1,CAMTA2,CAND1,CAPN3,CAPRIN2,CARF,CARM1,CASK,CASZ1,CAVIN4,CBFB,CCAR1,CCDC124,CCN1,CCNA2,CCNC,CCNK,CCNT1,CCNT2,CCPG1,CD274,CD40,CD74,CD81,CDC5L,CDC73,CDH1,CDK12,CDK13,CDK2,CDK5RAP2,CDK7,CDK9,CDKN1C,CDON,CEBPB,CEBPD,CEBPG,CEBPZ,CENPJ,CEP290,CHCHD10,CHCHD2,CHD3,CHD4,CHD6,CHD7,CHD8,CHEK2,CHUK,CHURC1,CIITA,CITED2,CITED4,CKAP2,CLOCK,CNBP,CNOT6,CNOT7,CNOT9,COL1A1,COPS5,CREB1,CREB3,CREB3L2,CREB3L4,CREB5,CREBBP,CREBL2,CREBRF,CREBZF,CREM,CRLF3,CRTC1,CRTC2,CRTC3,CSRNP1,CSRNP2,CSRNP3,CTBP1,CTBP2,CTCF,CTNNB1,CTR9,CX3CL1,CXCL10,CXXC1,DAB2,DAB2IP,DAXX,DBP,DCAF6,DCN,DDIT3,DDRGK1,DDX11,DDX17,DDX21,DDX3X,DEAF1,DEK,DHX33,DHX36,DHX9,DLL1,DLX1,DMAP1,DNAJC2,DNM2,DOT1L,DTX1,DTX3L,DVL1,DVL2,DVL3,DYRK1A,DYRK1B,E2F1,E2F2,E2F3,E2F4,E2F5,E2F7,E2F8,E4F1,EAF2,EAPP,EBF3,EBF4,ECD,EDF1,EDN1,EDRF1,EFCAB7,EGF,EGFR,EGLN1,EGR1,EGR2,EGR3,EHF,EIF2AK3,EIF5A,ELF1,ELF2,ELF3,ELF4,ELK1,ELK3,ELK4,ELL,ELL2,EN2,ENG,ENY2,EP300,EP400,EPAS1,EPC1,EPC2,EPCAM,ERBB2,ERCC1,ERCC6,ESR2,ESRRA,ESRRG,ETS1,ETS2,ETV1,ETV2,ETV4,ETV5,ETV6,EXOSC9,EZH1,F2R,F2RL1,FADD,FANK1,FBXW11,FGF1,FGF2,FGFR2,FHOD1,FIZ1,FLCN,FOS,FOSB,FOSL1,FOSL2,FOXA1,FOXA3,FOXC1,FOXC2,FOXD1,FOXD2,FOXE1,FOXJ1,FOXJ2,FOXJ3,FOXK1,FOXK2,FOXL2,FOXO1,FOXO3,FOXO4,FSTL3,FUBP3,FUS,FZD1,FZD2,FZD4,FZD5,FZD7,GABPA,GABPB1,GABPB2,GATA3,GATA6,GATAD2A,GATAD2B,GDF7,GLI2,GLI3,GLIS1,GLIS2,GLIS3,GLMP,GMEB1,GNL3,GPATCH3,GPBP1,GPBP1L1,GPS2,GREM1,GRHL1,GSK3A,GTF2A1,GTF2A2,GTF2F1,GTF2F2,GTF2H1,GTF2I,H2AZ1,HAS3,HAX1,HCFC1,HCFC2,HDAC1,HDAC2,HDAC3,HDAC4,HDAC5,HDGF,HEATR1,HELZ2,HES1,HEXB,HEY1,HHEX,HIF1A,HINFP,HIPK2,HIVEP1,HIVEP3,HLF,HLTF,HMBOX1,HMGA1,HMGA2,HMGB1,HMGB2,HMGN1,HMGN5,HNF1B,HNF4A,HNF4G,HNRNPAB,HNRNPD,HNRNPK,HNRNPU,HOXA1,HOXA10,HOXA11,HOXA2,HOXA5,HOXA7,HOXA9,HOXB2,HOXB3,HOXB4,HOXB5,HOXB7,HOXB9,HOXC10,HOXC11,HOXC4,HOXD4,HOXD8,HRAS,HSF1,HSF2,HSPA5,HTATIP2,HYAL2,ICE1,ICE2,ID2,IER2,IER5,IFI16,IFT74,IKBKB,IKZF3,IKZF4,IL11,IL18,IL23A,IL4I1,IL6,ILF2,ILF3,ILK,ING1,ING2,ING3,ING4,INHBA,INO80,INO80B,INO80C,INO80D,INO80E,INPP5K,INSR,IPPK,IRF1,IRF2,IRF2BPL,IRF3,IRF5,IRF6,IRF7,IRF9,IRX3,ITGA6,ITGB1BP1,JADE1,JAG1,JAK2,JMJD6,JMY,JUN,JUNB,JUND,JUP,KANSL1,KANSL2,KANSL3,KARS1,KAT2A,KAT2B,KAT5,KAT6A,KAT6B,KAT7,KAT8,KDM1A,KDM1B,KDM3A,KDM4C,KDM5A,KDM6B,KDM7A,KDM8,KLF10,KLF12,KLF13,KLF15,KLF2,KLF4,KLF5,KLF6,KLF7,KMT2A,KMT2B,KMT2C,KMT2D,KMT2E,KPNA6,LARP7,LBH,LDB1,LEF1,LEO1,LGR4,LHX1,LIF,LITAF,LMO4,LMO7,LPIN1,LPIN2,LRP5,LRP6,LUM,LYAR,MACC1,MAD2L2,MAF,MAFB,MAFF,MAFG,MAGED1,MAK,MAML1,MAML2,MAML3,MAP2K1,MAP2K2,MAP2K3,MAP2K5,MAP2K7,MAP3K12,MAP3K5,MAPK14,MAPK3,MAPK7,MAPRE3,MARS1,MAVS,MAX,MBD2,MBD3,MBTD1,MBTPS2,MC1R,MCRS1,MDC1,MDFIC,MDK,MEAF6,MECOM,MECP2,MED1,MED10,MED11,MED12,MED12L,MED13,MED14,MED15,MED16,MED17,MED18,MED19,MED20,MED21,MED22,MED23,MED24,MED25,MED27,MED28,MED29,MED30,MED31,MED4,MED6,MED7,MED8,MED9,MEF2A,MEF2C,MEF2D,MEIS1,MEIS2,MEIS3,MEN1,MESP1,MET,METTL23,MGA,MICAL2,MID2,MITF,MKRN2,MLLT1,MLLT10,MLLT11,MLLT3,MLLT6,MLX,MLXIP,MLXIPL,MMS19,MORF4L1,MORF4L2,MOSPD1,MRGBP,MRPL12,MRTFA,MRTFB,MSL1,MSL2,MSL3,MTA1,MTA2,MTA3,MTDH,MTF1,MTOR,MUC1,MYBBP1A,MYBL1,MYBL2,MYC,MYCBP,MYD88,MYDGF,MYRF,MYSM1,MZF1,NAA15,NAA16,NAMPT,NAT14,NCBP1,NCBP2,NCK1,NCK2,NCL,NCOA1,NCOA2,NCOA3,NCOA4,NCOA6,NCOA7,NEK4,NELFA,NELFE,NFAT5,NFATC1,NFATC2,NFATC2IP,NFATC3,NFE2L2,NFIA,NFIB,NFIC,NFIL3,NFIX,NFKB1,NFKB2,NFKBIA,NFKBIB,NFKBIZ,NFRKB,NFYA,NFYB,NFYC,NIBAN2,NIF3L1,NIPBL,NKRF,NKX3-1,NLRC5,NME2,NOG,NOL11,NOTCH1,NOTCH2,NPAS2,NPAS3,NPAT,NPM1,NPNT,NR1D2,NR1H2,NR1H4,NR1I2,NR2C2,NR2E3,NR2F1,NR2F2,NR3C1,NR4A2,NR6A1,NRF1,NRIP1,NRL,NSD1,NSD3,NUCKS1,NUFIP1,NUP62,NUP85,NUP98,NUPR1,OGT,ONECUT2,OSR2,OTX1,PAF1,PAGR1,PARK7,PARP1,PARP9,PATZ1,PAX2,PAX8,PAXBP1,PAXIP1,PBX1,PBX2,PBX3,PBX4,PBXIP1,PCBD1,PCBD2,PCBP2,PCGF5,PCID2,PDGFB,PDLIM1,PELP1,PER1,PER2,PFKM,PHB1,PHF2,PHF20,PHF5A,PHF8,PHIP,PIAS1,PICALM,PID1,PIH1D1,PIK3R1,PIK3R2,PIM1,PIM2,PIN1,PITHD1,PITX2,PKD1,PKD2,PKN1,PKNOX1,PLAC8,PLAG1,PLAGL1,PLAGL2,PLCB1,PLSCR1,PMF1,POGZ,POU2F1,POU2F2,POU3F3,POU5F1,PPARA,PPARD,PPARG,PPARGC1A,PPARGC1B,PPM1A,PPP1R12A,PPP2R5B,PPP3CA,PPP3CB,PPP3R1,PPRC1,PQBP1,PRDM10,PRDM11,PRDM15,PRDM2,PRDM4,PRDM5,PRKAA1,PRKD1,PRKD2,PRKDC,PRKN,PRMT2,PROX1,PRPF6,PSEN1,PSMC3,PSMC3IP,PSMC5,PSMC6,PSMD9,PSRC1,PTBP1,PTCH1,PTGES2,PTMA,PTMS,PTOV1,PURB,PWP1,PWWP2A,PWWP2B,PYGO1,QRICH1,RAF1,RAI1,RAP2C,RARA,RARB,RARG,RB1,RBBP4,RBBP7,RBM14,RBM15,RBM23,RBMX,RBPJ,RBPMS,REL,RELA,RELB,RERE,REST,RFC1,RFX2,RFX3,RFX5,RFX7,RFXANK,RFXAP,RGMB,RHOG,RHOQ,RIGI,RIPK1,RIPK2,RLF,RNASEL,RNF10,RNF14,RNF187,RNF20,RNF4,RNF40,RNF6,RORA,RPRD1B,RPS6KA1,RPS6KA3,RPS6KA4,RPS6KA5,RREB1,RRN3,RRP1B,RSF1,RTRAF,RUNX1,RUNX2,RUVBL1,RUVBL2,RXRA,RXRB,RYBP,S100A10,SALL1,SALL4,SATB2,SBNO2,SCAF8,SCAND1,SCX,SEC14L2,SENP1,SERPINF2,SERTAD1,SERTAD2,SERTAD3,SETD3,SETD4,SETD7,SETSIP,SETX,SF3B1,SF3B3,SF3B5,SFPQ,SFR1,SGF29,SHC1,SHH,SIRT1,SIRT2,SIRT7,SIX1,SIX4,SKAP1,SKI,SLC30A9,SLC40A1,SLC9A1,SMAD1,SMAD2,SMAD3,SMAD4,SMAD5,SMAD6,SMAD9,SMARCA1,SMARCA2,SMARCA4,SMARCA5,SMARCB1,SMARCC1,SMARCC2,SMARCD1,SMARCD2,SMARCD3,SMARCE1,SMO,SMYD3,SNAI1,SNW1,SNX5,SOX11,SOX12,SOX4,SOX7,SOX9,SP1,SP100,SP3,SPAG8,SPIN1,SPP1,SQSTM1,SRA1,SRCAP,SREBF1,SREBF2,SRF,SS18,SS18L1,SSBP2,SSBP3,SSBP4,STAT1,STAT2,STAT3,STAT4,STAT5A,STAT5B,STAT6,STING1,STK16,SUB1,SUMO2,SUPT16H,SUPT20H,SUPT3H,SUPT5H,SUPT6H,SUPT7L,TACC1,TADA1,TADA2A,TADA2B,TADA3,TAF1,TAF10,TAF11,TAF12,TAF13,TAF15,TAF1L,TAF2,TAF3,TAF4,TAF4B,TAF5,TAF5L,TAF6,TAF6L,TAF7,TAF8,TAF9,TASP1,TBK1,TBL1X,TBL1XR1,TBP,TBX18,TBX19,TCEA1,TCERG1,TCF12,TCF20,TCF3,TCF4,TCF7L2,TDRD3,TEAD1,TEAD2,TEAD3,TEAD4,TEF,TET1,TET2,TET3,TFAM,TFAP2C,TFAP4,TFCP2,TFCP2L1,TFDP1,TFDP2,TFE3,TFEB,TGFB1,TGFB1I1,TGFB2,TGFB3,TGFBR1,THAP11,THAP3,THOC5,THRA,THRAP3,THRB,TLR2,TLR3,TLR4,TMF1,TNF,TNFRSF1A,TNIP1,TNIP2,TNKS,TOP2A,TOPORS,TOX3,TP53,TP53BP1,TP53INP1,TP53INP2,TRAF6,TRERF1,TRIAP1,TRIM13,TRIM14,TRIM16,TRIM21,TRIM22,TRIM24,TRIM25,TRIM27,TRIM28,TRIM32,TRIM37,TRIM38,TRIM44,TRIM5,TRIM52,TRIM62,TRIM8,TRIP11,TRIP4,TRRAP,TSTD1,TTC5,UBE2E1,UBE2L3,UBE2V1,UBE3A,UBP1,UBTF,UCHL5,UHRF1,USF1,USF2,USF3,USP16,USP21,USP22,UTP15,VDR,VEGFA,VEZF1,VHL,VPS72,WAC,WASL,WBP2,WBP2NL,WDR43,WDR5,WDR75,WDR77,WNK1,WNT5A,WWC1,WWOX,WWP2,WWTR1,XBP1,XPC,XRCC6,YAF2,YAP1,YBX1,YEATS4,YES1,YWHAH,YY1,YY2,ZBED1,ZBED3,ZBED4,ZBTB17,ZBTB18,ZBTB38,ZBTB48,ZBTB49,ZBTB7B,ZBTB7C,ZC3H12A,ZC3H8,ZEB1,ZEB2,ZFAT,ZFHX3,ZFP62,ZFP64,ZFP90,ZFPM1,ZFPM2,ZFX,ZKSCAN3,ZMIZ1,ZMIZ2,ZMYND8,ZNF107,ZNF112,ZNF131,ZNF143,ZNF148,ZNF175,ZNF197,ZNF212,ZNF219,ZNF224,ZNF225,ZNF226,ZNF227,ZNF229,ZNF24,ZNF263,ZNF267,ZNF268,ZNF281,ZNF287,ZNF292,ZNF300,ZNF304,ZNF318,ZNF319,ZNF335,ZNF33A,ZNF33B,ZNF341,ZNF345,ZNF384,ZNF395,ZNF398,ZNF407,ZNF410,ZNF43,ZNF445,ZNF462,ZNF473,ZNF48,ZNF484,ZNF485,ZNF493,ZNF496,ZNF507,ZNF513,ZNF516,ZNF521,ZNF544,ZNF574,ZNF580,ZNF585A,ZNF585B,ZNF594,ZNF597,ZNF600,ZNF606,ZNF609,ZNF615,ZNF629,ZNF639,ZNF658,ZNF668,ZNF71,ZNF717,ZNF721,ZNF746,ZNF76,ZNF770,ZNF780B,ZNF782,ZNF784,ZNF786,ZNF808,ZNF814,ZNF827,ZNF836,ZNF841,ZNF845,ZNF850,ZNF91,ZNHIT1,ZP3,ZSCAN21,ZXDA,ZXDC_x000D_
GO:0008104	7.93386e-21	2.56666	291.093	389	501	protein localization	GO_BP	AAAS,AACS,AAGAB,AAK1,ABAT,ABCA1,ABCA12,ABCA2,ABCA7,ABCB9,ABCG1,ABHD17A,ABHD17B,ABHD17C,ABL1,ABLIM3,ACAP1,ACD,ACSL3,ACSL4,ACTB,ACTG1,ACTN2,ACTN4,ACVR2B,ADAM10,ADAM8,ADAM9,ADAMTS9,ADORA1,ADTRP,AFDN,AFTPH,AGAP1,AGAP2,AGER,AGK,AGRN,AHCTF1,AHCYL1,AHI1,AIFM1,AIP,AJUBA,AKAP10,AKAP11,AKAP3,AKAP5,AKAP6,AKAP8,AKIRIN2,AKT1,AKT2,AKTIP,ALOX5,ALS2,AMOT,ANG,ANGPT1,ANK1,ANK2,ANK3,ANKRD1,ANKRD13A,ANKRD13C,ANKRD27,ANKRD50,ANP32B,AP1AR,AP1B1,AP1G1,AP1G2,AP1M1,AP1M2,AP1S1,AP1S2,AP1S3,AP2A1,AP2A2,AP2B1,AP2M1,AP2S1,AP3B1,AP3D1,AP3M1,AP3M2,AP3S1,AP3S2,AP4B1,AP4E1,AP4M1,AP4S1,AP5B1,AP5M1,AP5S1,AP5Z1,APBA1,APBA2,APBA3,APBB1,APBB3,APC,APLF,APOE,APPBP2,APPL1,APPL2,AQP11,AR,ARCN1,ARF1,ARF3,ARF4,ARF6,ARFGAP1,ARFGAP2,ARFGAP3,ARFGEF1,ARFGEF2,ARFIP1,ARFIP2,ARFRP1,ARHGAP1,ARHGAP33,ARHGAP44,ARHGDIA,ARHGEF16,ARHGEF18,ARHGEF2,ARHGEF5,ARIH2,ARL1,ARL13B,ARL14,ARL17B,ARL2,ARL3,ARL4A,ARL4C,ARL4D,ARL5A,ARL5B,ARL6,ARL6IP1,ARL6IP5,ARL8A,ARL8B,ARMCX3,ARRB1,ARRB2,ARRDC1,ARRDC2,ARRDC3,ARRDC4,ASAP1,ASB3,ASPSCR1,ASTN2,ATAD1,ATF2,ATG10,ATG13,ATG14,ATG16L1,ATG16L2,ATG3,ATG4A,ATG4B,ATG4C,ATG7,ATP13A1,ATP13A2,ATP1B1,ATP1B3,ATP2B4,ATP2C1,ATP2C2,ATP5IF1,ATP6AP1,ATP6V1D,ATP8B1,ATR,ATRX,ATXN3,AUP1,AURKA,AURKB,AXIN2,B3GAT3,B9D1,BAD,BAG3,BAG4,BAG6,BAIAP2,BANP,BAP1,BARD1,BAX,BBIP1,BBS1,BBS2,BBS4,BBS5,BBS7,BBS9,BCAP29,BCAP31,BCL2,BCL2L1,BCL3,BCL6,BCR,BCS1L,BDNF,BECN1,BET1,BET1L,BHLHE40-AS1,BICD1,BICD2,BID,BIN3,BLOC1S3,BLOC1S6,BLZF1,BMAL1,BMP4,BNIP3L,BOD1,BRAF,BRCA2,BRD2,BRD3,BRSK2,BSG,BSN,BTF3,BUB1B,BUB3,BYSL,C11orf65,C17orf75,C1QL3,C1QTNF3,C2CD2L,C2CD3,C2CD5,C9orf72,CACNB2,CACNB3,CACNB4,CADPS2,CALCRL,CALR,CAMK1,CAMK2G,CAMLG,CAMSAP3,CANX,CAPN10,CAPN3,CARD10,CAV1,CAVIN1,CBL,CBLB,CBY1,CC2D2A,CC2D2B,CCDC120,CCDC14,CCDC186,CCDC22,CCDC39,CCDC47,CCDC66,CCDC68,CCDC88A,CCDC91,CCDC93,CCHCR1,CCN3,CCNE1,CCNE2,CCT2,CCT3,CCT4,CCT5,CCT6A,CCT7,CCT8,CD24,CD2AP,CD63,CD74,CD81,CDAN1,CDC37,CDC42,CDH1,CDH2,CDK1,CDK16,CDK20,CDK5,CDK5R1,CDK9,CDKN1A,CELSR1,CELSR2,CENPA,CENPF,CENPJ,CENPQ,CEP120,CEP128,CEP131,CEP135,CEP192,CEP250,CEP290,CEP295,CEP350,CEP41,CEP55,CEP68,CEP72,CEP83,CETN2,CETN3,CFAP58,CFTR,CGNL1,CHAMP1,CHCHD10,CHCHD4,CHM,CHML,CHMP1A,CHMP1B,CHMP2A,CHMP2B,CHMP3,CHMP4A,CHMP4B,CHMP4C,CHMP5,CHMP6,CHMP7,CHP1,CHRDL1,CIB1,CIZ1,CLASP2,CLDN18,CLIP3,CLOCK,CLSTN1,CLSTN3,CLTA,CLTB,CLTC,CLTCL1,CLTRN,CLU,CMTM6,CNEP1R1,CNGB1,CNIH4,CNPY4,CNR1,CNST,CNTLN,CNTNAP1,COG1,COG2,COG3,COG4,COG5,COG6,COG7,COG8,COL1A1,COLQ,COMMD1,COMT,COPA,COPB1,COPB2,COPE,COPG1,COPG2,COPZ1,COPZ2,CORO1B,CORO1C,CORO2B,CORO7,COX18,CPE,CPLANE2,CPT1A,CRB3,CREBBP,CRIPT,CRK,CRKL,CROCC,CRY2,CSE1L,CSK,CSNK1D,CSNK1E,CSNK2A2,CTAGE1,CTCF,CTDNEP1,CTDSPL2,CTNNA1,CTNNB1,CTNS,CTSA,CTSD,CTTN,CUBN,CUTA,CYB5R4,CYLD,CYP46A1,DAB2,DAG1,DBN1,DCLK1,DCLK2,DCP1A,DCTN2,DDIT3,DDRGK1,DDX1,DDX3X,DDX42,DENND10,DENND1A,DENND1B,DENND2A,DENND4C,DERL1,DERL2,DESI1,DGKD,DHCR24,DHX9,DIAPH1,DISC1,DKC1,DLG1,DLG2,DLG3,DLG4,DLG5,DMAP1,DMD,DMTN,DNAAF11,DNAH11,DNAJA1,DNAJA3,DNAJB6,DNAJC1,DNAJC13,DNAJC15,DNAJC19,DNAJC27,DNM1L,DNM2,DOP1A,DOP1B,DPH3,DSP,DTX3L,DUSP16,DVL1,DVL2,DVL3,DYNC2H1,DYNLL1,DYNLT1,DZIP1,DZIP1L,E2F3,ECT2,EDEM1,EDEM2,EDN1,EDNRA,EFCAB7,EFNA5,EFR3A,EFR3B,EGF,EGFR,EGR2,EHBP1,EHD1,EHD2,EHD3,EHD4,EIF2AK3,EIF2D,EIF4ENIF1,EIF4G1,EIPR1,ELAVL1,EMC1,EMC10,EMC2,EMC3,EMC4,EMC7,EMC8,EMC9,EMD,EMP2,ENSA,ENTR1,ENY2,EP300,EPB41,EPB41L2,EPB41L3,EPB41L5,EPHA2,EPHA5,EPHB2,EPS15,ERBB2,ERBIN,ERC1,ERCC3,ERGIC3,ERLEC1,ERP29,ERRFI1,ESCO2,EXOC1,EXOC2,EXOC3,EXOC4,EXOC5,EXOC6,EXOC6B,EXOC7,EXOC8,EXPH5,EZH2,EZR,F11R,F2R,F2RL1,F2RL2,FAF1,FAF2,FAM149B1,FAM47E,FAM53A,FAM53B,FAM53C,FAM83D,FAM83H,FAM91A1,FARP1,FBLN5,FBN1,FBXO4,FBXO7,FBXW7,FCHO2,FCHSD2,FERMT1,FERMT2,FHIP1A,FHIP1B,FIS1,FKBP1A,FKBP8,FKRP,FLCN,FLNA,FLOT1,FLOT2,FNTA,FOXJ1,FOXO1,FRAS1,FRAT1,FRAT2,FRMD4A,FRMD6,FRMD8,FSIP2,FUT10,FYN,FZD5,G3BP2,GABARAP,GABARAPL2,GAK,GAPVD1,GAS2L1,GAS6,GAS8,GBF1,GBP1,GBP2,GCC2,GDAP1,GDI1,GDI2,GET1,GET3,GFAP,GGA1,GGA2,GGA3,GIPC1,GJA1,GLE1,GLI3,GLIS2,GLMP,GLRB,GLUD1,GLUL,GNA11,GNAI1,GNAT2,GNL3,GNL3L,GNPTAB,GNPTG,GOLGA2,GOLGA4,GOLGA7,GOLGA7B,GOLGB1,GOLPH3,GOLPH3L,GOLT1A,GOLT1B,GOPC,GORASP1,GORASP2,GOSR1,GOSR2,GPAA1,GPC1,GPC2,GPC4,GPC6,GPD1L,GPHN,GPLD1,GPR137B,GPR68,GPR89A,GPR89B,GPSM2,GRIK2,GRIP1,GRIPAP1,GRPEL1,GRPEL2,GSDMD,GSK3A,GSK3B,GSN,H2AC8,H4C11,H4C12,H4C3,H4C8,HACL1,HADH,HAX1,HDAC3,HDAC6,HDGF,HEATR3,HEATR5A,HEATR5B,HEG1,HERC2,HERPUD1,HFE,HGS,HHEX,HIF1A,HIKESHI,HINFP,HIP1,HK1,HK2,HM13,HMGCR,HNF1B,HNF4A,HNRNPU,HOMER1,HOMER3,HOOK1,HOOK2,HOOK3,HPS4,HPS6,HRAS,HSP90AA1,HSP90AB1,HSP90B1,HSPA1L,HSPA4,HSPA5,HSPA8,HSPA9,HSPB1,HSPD1,HTATSF1,HUWE1,HYAL2,HYCC1,HYCC2,ICE1,ICMT,ID1,IER3IP1,IFFO1,IFIT1,IFT122,IFT140,IFT20,IFT22,IFT27,IFT80,IK,IKBKB,IL12A,IL6,ILDR2,ILRUN,IMMP1L,IMMP2L,ING1,INHBB,INPP5E,INPP5K,INSIG1,INSIG2,INTS13,INTU,INVS,IPO11,IPO13,IPO4,IPO5,IPO7,IPO8,IPO9,IQSEC2,IRS1,IRS2,ISG15,IST1,ITGA3,ITGB1,ITGB1BP1,ITGB2,ITGB3,ITPR1,ITSN1,JAGN1,JAK1,JAK2,JARID2,JUP,KAT7,KATNB1,KCNAB2,KCNE1,KCNIP3,KCNIP4,KCNJ8,KCNN4,KCNQ3,KDELR1,KDELR2,KDELR3,KDM1A,KIAA0586,KIAA0753,KICS2,KIF13A,KIF13B,KIF14,KIF18A,KIF20A,KIF20B,KIF3A,KIF3B,KIF5B,KIF5C,KIFAP3,KLF5,KLF7,KLHL20,KLHL21,KNL1,KNTC1,KPNA1,KPNA2,KPNA3,KPNA4,KPNA5,KPNA6,KPNB1,KPTN,KRT18,KTN1,LAMA5,LAMP1,LAMP2,LAMP3,LAMTOR1,LAMTOR2,LAMTOR3,LAMTOR4,LAMTOR5,LARGE1,LARP7,LATS1,LATS2,LCA5,LCP1,LDLRAP1,LEF1,LEMD2,LEPROT,LGALS3,LGI1,LIMK2,LIMS1,LIN7B,LIN7C,LLGL1,LLGL2,LMAN1,LMAN2,LMAN2L,LMBRD1,LMNA,LMNB1,LMNB2,LMTK2,LONP2,LRBA,LRIG2,LRP1,LRP2,LRP4,LRP5,LRP6,LRRC15,LRRC7,LRRC8A,LRRK2,LRSAM1,LRWD1,LSG1,LSR,LTBP1,LTBP2,LYPD1,LYPLA1,LYST,LZTFL1,LZTS2,M6PR,MACF1,MACIR,MACROH2A1,MACROH2A2,MAGED1,MAGI2,MAIP1,MAMDC4,MAN1A1,MAP1A,MAP2,MAP7,MAPK14,MAPK8,MAPK8IP3,MAPK9,MAPRE1,MAPRE2,MAPRE3,MAPT,MARCHF5,MARK3,MARK4,MARVELD3,MAVS,MCC,MCFD2,MCL1,MCM3AP,MCM8,MCM9,MCOLN1,MCPH1,MCRS1,MCU,MDC1,MDFIC,MDM2,MEAK7,MECP2,MED1,MESD,MFF,MFHAS1,MFN2,MFSD1,MGAT3,MIA2,MIA3,MICALL1,MICALL2,MID1,MID2,MIDN,MIEF1,MIEF2,MIPEP,MLH3,MMD,MMGT1,MMP14,MMS22L,MOAP1,MON1A,MON1B,MON2,MORC3,MPC2,MPP7,MRNIP,MSH2,MSN,MTBP,MTCH1,MTCH2,MTCL1,MTERF4,MTM1,MTOR,MTX2,MTX3,MVB12A,MVB12B,MVP,MYADM,MYCBP2,MYH10,MYH9,MYL12A,MYO18A,MYO1C,MYO1D,MYO5A,MYO5B,MYO6,NABP2,NACA,NACA2,NACA4P,NACAD,NADK,NAGPA,NAPB,NAPG,NASP,NBAS,NBEA,NBEAL1,NBEAL2,NBL1,NCLN,NCOA4,NDC1,NDEL1,NDFIP1,NDFIP2,NDUFAF2,NECAB3,NECAP1,NECAP2,NECTIN1,NECTIN3,NEDD4,NEDD4L,NEDD8,NEDD9,NEO1,NETO2,NEURL1B,NEURL3,NF1,NF2,NFKBIA,NFKBIE,NHLRC1,NIN,NIPBL,NKX3-1,NLGN1,NLGN2,NMD3,NMT1,NOL8,NOMO1,NOMO2,NOP53,NOTCH1,NPC1,NPEPPS,NPHP1,NPHP4,NPIPA1,NPLOC4,NPM1,NPNT,NR1H2,NR1H4,NRCAM,NRP1,NSD2,NSF,NSFL1C,NUAK2,NUDCD3,NUMA1,NUMB,NUP107,NUP133,NUP153,NUP155,NUP160,NUP188,NUP205,NUP210,NUP214,NUP35,NUP37,NUP42,NUP43,NUP50,NUP54,NUP58,NUP62,NUP62CL,NUP85,NUP88,NUP93,NUP98,NUTF2,NVL,NXF1,NXT1,NXT2,OAZ1,OAZ2,OAZ3,OBSCN,OBSL1,OCLN,ODAD4,ODF2,ODR4,OGT,OLFM2,OPTN,ORAI1,ORMDL3,OS9,OSBP,OSBPL8,OTUD7B,OXA1L,P3H1,PACRG,PACS1,PACS2,PACSIN2,PAF1,PAFAH1B1,PAK1,PAK2,PALM,PALS1,PAQR3,PARD3,PARD3B,PARD6A,PARK7,PARL,PARP1,PARP11,PARP3,PARP9,PCID2,PCK2,PCLO,PCM1,PCNT,PCSK1,PDCD10,PDCD5,PDCD6,PDCD6IP,PDE8B,PDIA4,PDPK1,PDZD11,PDZK1,PER2,PEX1,PEX12,PEX13,PEX14,PEX16,PEX19,PEX2,PEX26,PEX3,PEX5,PEX5L,PEX6,PEX7,PFKFB2,PFKL,PFKM,PFN4,PGAP1,PGRMC1,PHAF1,PHAX,PHB2,PHLDB2,PIAS1,PIAS4,PIBF1,PICALM,PICK1,PID1,PIGR,PIGW,PIK3C3,PIK3CA,PIK3R1,PIK3R2,PIK3R4,PIKFYVE,PIM3,PIN1,PINX1,PIP5K1A,PITPNM1,PITRM1,PKD1,PKDCC,PKIA,PKIG,PKP2,PKP3,PLA2G6,PLCB1,PLEC,PLEK,PLEKHA1,PLEKHA8,PLEKHF1,PLEKHF2,PLEKHM1,PLEKHM2,PLK1,PLK3,PLOD3,PLRG1,PLS1,PML,PMPCA,PMPCB,POLA2,POLR1A,POM121,POM121C,PORCN,POT1,PPARG,PPFIA1,PPHLN1,PPIA,PPID,PPIL2,PPM1A,PPM1F,PPP1R10,PPP1R15A,PPP1R9B,PPP2R5A,PPP3CA,PPP3CB,PPP3R1,PPT1,PRAF2,PREB,PREPL,PRICKLE1,PRKAA1,PRKAA2,PRKACA,PRKAR1A,PRKCD,PRKCE,PRKCH,PRKCI,PRKD1,PRKG2,PRKN,PRNP,PRPF19,PRPH2,PRR5L,PSEN1,PSMD10,PSMD9,PTCH1,PTGS2,PTP4A3,PTPN1,PTPN11,PTPN14,PTPN23,PTPN9,PTPRK,PTPRU,PTTG1IP,PXK,PYGO1,RAB10,RAB11A,RAB11B,RAB11FIP1,RAB11FIP2,RAB11FIP3,RAB11FIP5,RAB12,RAB13,RAB14,RAB15,RAB17,RAB18,RAB19,RAB1A,RAB20,RAB21,RAB22A,RAB23,RAB24,RAB27B,RAB28,RAB29,RAB2A,RAB2B,RAB31,RAB32,RAB33B,RAB34,RAB35,RAB36,RAB38,RAB3B,RAB3D,RAB3GAP1,RAB3GAP2,RAB3IL1,RAB3IP,RAB40A,RAB40B,RAB40C,RAB4A,RAB4B,RAB5A,RAB5B,RAB5C,RAB6A,RAB6B,RAB6C,RAB7A,RAB7B,RAB8A,RAB8B,RAB9A,RAB9B,RABEP1,RABEP2,RABGAP1L,RABGEF1,RABIF,RABL2A,RABL2B,RABL3,RAC2,RACK1,RAD21,RAF1,RALA,RAN,RANBP17,RANBP2,RANBP3,RANBP6,RANGAP1,RAP1A,RAP1GDS1,RAP2A,RAPGEF2,RAPGEF4,RAPGEF6,RASSF5,RASSF9,RB1,RBM22,RBM4,RBP4,RBSN,RCC2,RDX,REEP1,REEP2,RELN,REP15,RER1,REST,RFTN1,RFX3,RGPD3,RGPD4,RGPD6,RGPD8,RHBDD1,RHBDD3,RHBDF1,RHBDF2,RHNO1,RHOB,RHOG,RHOQ,RHOU,RIC1,RILP,RILPL1,RILPL2,RIMS2,RINL,RINT1,RIPOR1,RIPOR2,RN7SL1,RN7SL3,RNF128,RNF26,RNF31,RNF4,ROCK1,ROCK2,ROM1,ROMO1,RP2,RPA1,RPA2,RPAIN,RPF2,RPGR,RPH3AL,RPL11,RPL23,RRAGA,RRAGB,RRAGC,RRAGD,RRBP1,RRP7A,RRS1,RSL1D1,RTN2,RTN4,RTP4,RUFY1,RUFY3,RUVBL2,RYR2,S100A10,S100A13,SAA1,SAE1,SAMM50,SAPCD2,SAR1A,SAR1B,SCAMP1,SCAMP2,SCAMP3,SCAMP4,SCAMP5,SCARB2,SCFD1,SCFD2,SCG2,SCG5,SCIN,SCRIB,SCYL1,SCYL3,SDAD1,SDCBP,SEC13,SEC16A,SEC22A,SEC22B,SEC22C,SEC23A,SEC23B,SEC23IP,SEC24A,SEC24B,SEC24C,SEC24D,SEC31A,SEC31B,SEC61A1,SEC61A2,SEC61B,SEC61G,SEC62,SEC63,SEH1L,SEL1L,SELENOK,SELENOS,SELENOT,SENP2,SERGEF,SERP1,SESN2,SETD2,SFN,SFT2D1,SFT2D2,SGF29,SGTA,SGTB,SH3BP4,SH3GLB1,SH3PXD2B,SH3TC2,SHANK1,SHANK3,SHH,SHROOM2,SHROOM3,SIDT2,SIL1,SIN3A,SIRT3,SIRT4,SIRT6,SIRT7,SIX1,SIX4,SKAP1,SKP1,SLC10A7,SLC12A2,SLC15A3,SLC15A4,SLC16A1,SLC1A1,SLC25A22,SLC51B,SLC5A3,SLC7A11,SLC8B1,SLC9B2,SLF1,SLF2,SLMAP,SLU7,SMAD2,SMAD3,SMC5,SMO,SMURF1,SMYD3,SNAP23,SNAP25,SNAP29,SNAPIN,SNCA,SNF8,SNUPN,SNX1,SNX10,SNX11,SNX12,SNX13,SNX14,SNX16,SNX17,SNX18,SNX19,SNX2,SNX21,SNX22,SNX24,SNX25,SNX27,SNX3,SNX30,SNX33,SNX4,SNX5,SNX6,SNX7,SNX8,SNX9,SORBS1,SORT1,SOX4,SOX9,SP100,SPAG17,SPAG5,SPATA7,SPCS1,SPCS2,SPCS3,SPDL1,SPDYA,SPG11,SPIDR,SPIRE1,SPIRE2,SPTBN1,SPTSSA,SQSTM1,SRC,SREBF1,SREBF2,SRI,SRP14,SRP19,SRP54,SRP68,SRP72,SRP9,SRPRA,SRPRB,SSB,SSH1,SSNA1,SSR1,SSR2,SSR3,STAC,STAM,STAM2,STAT3,STAU1,STAU2,STEAP3,STEEP1,STIL,STK11,STK11IP,STK3,STK4,STOM,STRADA,STRADB,STX10,STX11,STX12,STX16,STX17,STX18,STX1A,STX2,STX3,STX4,STX5,STX6,STX7,STX8,STXBP1,STXBP2,STXBP3,STXBP4,STXBP5,STYX,SUCNR1,SUFU,SUMO1,SUMO3,SUMO4,SUN1,SUN2,SUPT7L,SURF4,SVBP,SVIP,SWAP70,SYBU,SYNE1,SYNGAP1,SYNGR1,SYNJ2BP,SYNRG,SYS1,SYT11,SYTL2,SYTL3,SYTL4,SYVN1,SZT2,TAF3,TAF8,TAMALIN,TANGO2,TANGO6,TAOK2,TAP1,TAP2,TARDBP,TASOR,TAX1BP1,TBC1D13,TBC1D17,TBC1D32,TBC1D5,TBRG1,TCAF1,TCF7L2,TCIRG1,TCP1,TCTN1,TCTN2,TECPR2,TERF1,TERF2,TERF2IP,TESK1,TFRC,TGFB1,TGFB2,TGFB3,TGFBRAP1,TIA1,TIMM10,TIMM10B,TIMM13,TIMM17A,TIMM17B,TIMM21,TIMM22,TIMM23,TIMM23B,TIMM29,TIMM44,TIMM50,TIMM8A,TIMM8B,TIMM9,TINF2,TJP1,TJP2,TLK1,TLR2,TLR4,TM7SF3,TM9SF1,TM9SF2,TM9SF3,TM9SF4,TMBIM1,TMCO1,TMED10,TMED2,TMED3,TMED4,TMED5,TMED6,TMED7,TMED9,TMEM107,TMEM115,TMEM129,TMEM132A,TMEM147,TMEM150A,TMEM167A,TMEM231,TMEM30A,TMEM35A,TMEM59,TMEM88,TMEM9,TMEM97,TMEM98,TMSB10,TMSB15B,TMSB4X,TNF,TNFAIP3,TNFAIP6,TNFRSF1A,TNIK,TNKS,TNKS2,TNPO1,TNPO2,TNPO3,TOLLIP,TOM1,TOM1L1,TOM1L2,TOMM20,TOMM22,TOMM34,TOMM40,TOMM40L,TOMM5,TOMM7,TOMM70,TONSL,TOPBP1,TOPORS,TOR1A,TOR1AIP1,TOR1AIP2,TOR1B,TP53,TP53INP2,TPBG,TPP1,TPR,TRAF3IP2,TRAK1,TRAK2,TRAM1,TRAM1L1,TRAM2,TRAPPC12,TRIM21,TRIM22,TRIM23,TRIM25,TRIM28,TRIM37,TRIM38,TRIM5,TRIM6,TRIM68,TRIM69,TRIM8,TRMT10B,TRPM4,TSC2,TSG101,TSNARE1,TSPAN10,TSPAN14,TSPAN15,TSPAN17,TSPAN33,TSPAN5,TSPO,TTBK2,TTC21A,TTC21B,TTC7A,TTC7B,TTC8,TTK,TTN,TUBA1A,TULP3,TVP23A,TVP23B,TVP23C,TWF1,TWF2,TXN,TXNIP,TYK2,UBAC2,UBAP1,UBE2D3,UBE2G2,UBE2J1,UBE2J2,UBE2L3,UBE2Q1,UBL4A,UBL5,UBR5,UBXN2B,UCP2,UEVLD,UFD1,UFL1,UFM1,UGT8,UHMK1,ULK1,UNC119,UNC119B,UNC13B,UNC50,UNC93B1,UQCC2,USE1,USH1C,USH2A,USO1,USP36,USP4,USP8,USP9X,UTP25,VAMP2,VAMP3,VAMP5,VAMP7,VAMP8,VAPA,VCL,VCP,VCPIP1,VEGFC,VIPAS39,VLDLR,VMP1,VPS11,VPS13A,VPS13C,VPS13D,VPS16,VPS18,VPS25,VPS26A,VPS26B,VPS26C,VPS28,VPS29,VPS33A,VPS33B,VPS35,VPS35L,VPS36,VPS37A,VPS37B,VPS37C,VPS37D,VPS39,VPS41,VPS45,VPS4A,VPS4B,VPS50,VPS51,VPS52,VPS53,VPS54,VPS8,VRK1,VTA1,VTI1A,VTI1B,WAPL,WASHC1,WASHC2A,WASHC2C,WASHC3,WASHC4,WASHC5,WASL,WBP2,WDPCP,WDR11,WDR19,WDR35,WDR45,WDR45B,WDR72,WHRN,WIPI1,WIPI2,WLS,WNK1,WNK3,WNT5A,WRAP53,WRN,WWP2,WWTR1,XBP1,XPA,XPO1,XPO4,XPO5,XPO6,XPO7,XPOT,XRCC4,XRCC5,YAP1,YBX1,YIF1A,YIF1B,YIPF5,YKT6,YOD1,YWHAB,YWHAE,YWHAG,YWHAH,YWHAQ,YWHAZ,ZBTB7A,ZC3H12A,ZDHHC1,ZDHHC11,ZDHHC12,ZDHHC14,ZDHHC15,ZDHHC17,ZDHHC18,ZDHHC2,ZDHHC20,ZDHHC21,ZDHHC23,ZDHHC24,ZDHHC3,ZDHHC4,ZDHHC5,ZDHHC6,ZDHHC7,ZDHHC8,ZDHHC9,ZFAND1,ZFAND2A,ZFAND2B,ZFAND6,ZFYVE16,ZFYVE27,ZMAT3,ZMYND8,ZNF827,ZPR1,ZW10,ZWILCH_x000D_
GO:0006364	1.84646e-20	18.8897	70.3832	113	117	rRNA processing	GO_BP	ABT1,BMS1,BOP1,BRIX1,BUD23,BYSL,C1D,CHD7,DCAF13,DDX10,DDX17,DDX18,DDX21,DDX27,DDX49,DDX51,DDX52,DDX54,DDX56,DHX37,DIMT1,DIS3,DKC1,DROSHA,EBNA1BP2,EIF4A3,EIF6,EMG1,ERCC2,ERI1,ERI2,ERI3,ESF1,EXOSC1,EXOSC10,EXOSC2,EXOSC3,EXOSC5,EXOSC6,EXOSC7,EXOSC8,EXOSC9,FBL,FBLL1,FCF1,FDXACB1,FRG1,FTSJ3,GAR1,GEMIN4,GTF2H5,GTPBP4,HEATR1,IMP3,IMP4,ISG20,KAT2B,KRI1,KRR1,LAS1L,LSM6,LYAR,MAK16,METTL15,METTL16,METTL18,METTL25B,METTL5,MPHOSPH10,MPHOSPH6,MRM1,MRM3,MRTO4,MTERF4,MTREX,NAF1,NAT10,NGDN,NHP2,NIFK,NOB1,NOC4L,NOL10,NOL11,NOL6,NOL7,NOL8,NOL9,NOLC1,NOP10,NOP14,NOP2,NOP53,NOP56,NOP58,NOP9,NPM3,NSA2,NSUN3,NSUN4,NSUN5,NSUN5P1,NSUN5P2,NUDT16,NVL,PA2G4,PDCD11,PELP1,PES1,PIH1D1,PIH1D2,PIN4,POP4,POP5,POP7,PPAN,PRKDC,PWP1,PWP2,RBFA,RBM34,RCL1,REXO4,RIOK1,RIOK2,RIOK3,RNASEL,RPF1,RPF2,RPL10A,RPL11,RPL14,RPL26,RPL27,RPL35,RPL35A,RPL5,RPL7,RPL7A,RPL7L1,RPP25,RPP30,RPP38,RPP40,RPS14,RPS15,RPS16,RPS17,RPS19,RPS21,RPS24,RPS25,RPS27,RPS28,RPS6,RPS7,RPS8,RPUSD1,RPUSD2,RPUSD4,RRP1,RRP12,RRP15,RRP1B,RRP36,RRP7A,RRP7BP,RRP8,RRP9,RRS1,RSL1D1,SART1,SBDS,SDE2,SHQ1,SIRT7,SLX9,SNU13,SRFBP1,SUV39H1,TBL3,TENT4B,TFB1M,TFB2M,TRMT112,TRMT2B,TRMT61B,TSR1,TSR2,TSR3,URB1,USP36,UTP11,UTP14A,UTP15,UTP18,UTP20,UTP23,UTP25,UTP3,UTP4,UTP6,WBP11,WDR12,WDR18,WDR3,WDR36,WDR43,WDR46,WDR55,WDR74,WDR75,XRN2,YBEY,YTHDF2,ZCCHC4,ZNHIT3,ZNHIT6_x000D_
GO:0043161	9.66522e-20	5.41627	119.551	177	199	proteasome-mediated ubiquitin-dependent protein catabolic process	GO_BP	ADRM1,AGAP3,AKIRIN2,AKT1,AMBRA1,AMN1,ANAPC1,ANAPC10,ANAPC11,ANAPC13,ANAPC15,ANAPC16,ANAPC2,ANAPC4,ANAPC5,ANAPC7,ANKRD9,APC,APPBP2,ARAF,ARMC8,ARRB1,ARRB2,ASB2,ASCC2,ASCC3,ATXN3,AURKA,AXIN1,AXIN2,BAG5,BAG6,BBS7,BFAR,BIRC2,BMAL1,BTRC,CAMLG,CCAR2,CCNF,CDC16,CDC20,CDC23,CDC26,CDC27,CDC34,CDK2,CHFR,CLOCK,CLU,COMMD1,COP1,CRBN,CSNK1A1,CSNK1D,CSNK1E,CTNNB1,CUL1,CUL2,CUL3,CUL4A,CUL5,DAB2,DCAF11,DCAF12,DCAF13,DDA1,DDB1,DDIT3,DDRGK1,DESI1,DET1,DMAC2,DNAJB2,DTL,DTX4,DVL1,EIF3H,ELOB,ERCC8,FAF1,FBXL12,FBXL13,FBXL15,FBXL17,FBXL18,FBXL19,FBXL2,FBXL20,FBXL21P,FBXL22,FBXL3,FBXL4,FBXL5,FBXL6,FBXO17,FBXO2,FBXO22,FBXO27,FBXO3,FBXO31,FBXO38,FBXO4,FBXO44,FBXO45,FBXO48,FBXO7,FBXO9,FBXW11,FBXW4,FBXW5,FBXW7,FBXW8,FEM1A,FEM1B,FEM1C,FHIT,FZR1,GABARAP,GBA1,GCLC,GID4,GID8,GIPC1,GLMN,GNA12,GSK3A,GSK3B,HECTD1,HECTD3,HERC2,HFE,HSP90AB1,HSPA1A,HSPA1B,HSPBP1,ITCH,KAT5,KBTBD6,KBTBD7,KCTD10,KCTD13,KCTD17,KCTD2,KCTD5,KEAP1,KIF14,KLHDC1,KLHDC10,KLHDC2,KLHDC3,KLHL15,KLHL20,KLHL22,KLHL3,KLHL42,LRRK2,LTN1,MAEA,MAP1A,MAPK9,MARCHF6,MDM2,MTA1,MTM1,N4BP1,NAGLU,NEDD4L,NEMF,NFE2L2,NHLRC1,NHLRC3,NOP53,NSFL1C,NUB1,OGT,PABIR1,PARK7,PBK,PCBP2,PCNP,PELI1,PEX12,PHF20L1,PIAS1,PJA2,PLAA,PLK1,PLK3,PML,PPP2CB,PPP2R5C,PRAME,PRICKLE1,PRKN,PSEN1,PSMA1,PSMA2,PSMA3,PSMA4,PSMA5,PSMA6,PSMA7,PSMB1,PSMB2,PSMB3,PSMB4,PSMB5,PSMB6,PSMB7,PSMB8,PSMB9,PSMC1,PSMC2,PSMC3,PSMC4,PSMC5,PSMC6,PSMD1,PSMD10,PSMD11,PSMD12,PSMD13,PSMD14,PSMD2,PSMD3,PSMD4,PSMD6,PSMD7,PSMD8,PSMF1,RACK1,RAD23A,RAD23B,RBCK1,RBX1,RCHY1,RFFL,RHOBTB3,RMND5A,RMND5B,RNF10,RNF126,RNF139,RNF145,RNF187,RNF216,RNF34,RNF4,RPL11,RYBP,SH3BGRL,SH3RF1,SH3RF2,SH3RF3,SHARPIN,SHH,SIAH1,SIAH2,SIRT1,SIRT2,SIRT6,SKP1,SKP2,SMAD7,SMARCC1,SMURF1,SMURF2,SOCS4,SOCS5,SPOP,SPOPL,SPSB1,SPSB2,STYX,SUMO1,SUMO2,TAF1,TAF9,TBL1X,TBL1XR1,TLK2,TNFAIP1,TOPORS,TRAF4,TRIB1,TRIB2,TRIB3,TRIM13,TRIM2,TRIM26,TRIM38,TRIM39,TRIM45,TRIM9,TRIP12,TRIP4,TRPC4AP,UBE2A,UBE2B,UBE2C,UBE2D1,UBE2D3,UBE2G1,UBE2H,UBE2K,UBE2N,UBE2S,UBE2W,UBE3A,UBE3D,UBE4B,UBQLN4,UBR1,UBR2,UBR3,UBXN1,UBXN11,UBXN2A,UBXN2B,UBXN7,UCHL1,UCHL5,UFL1,USP14,USP25,USP38,USP5,USP7,USP9X,VCP,VHL,WAC,WDR26,WWP1,WWP2,WWTR1,XPO1,ZER1,ZFAND2A,ZFAND2B,ZNF418,ZNF598,ZNRF1,ZNRF2,ZSWIM8,ZYG11B_x000D_
GO:0006403	1.94388e-18	6.28157	100.714	151	167	RNA localization	GO_BP	AAAS,AGFG1,AHCTF1,AKAP8L,ALKBH5,ALYREF,ATM,ATR,ATXN2,BICD1,BICD2,CASC3,CCT2,CCT3,CCT4,CCT5,CCT6A,CCT7,CCT8,CETN2,CETN3,CHTOP,CKAP5,CPSF6,DCP2,DDX19A,DDX19B,DDX25,DDX39A,DDX39B,DHX36,DHX9,DKC1,EIF4A3,EIF4E,ENY2,EXOSC10,FBL,FLOT1,FMR1,FUBP3,FXR1,FXR2,FYTTD1,G3BP2,GLE1,HHEX,HNRNPA1,HNRNPA2B1,HNRNPU,HSF1,IGF2BP1,IGF2BP2,IGF2BP3,IWS1,KHDRBS1,KHSRP,KIF5C,KPNB1,LRPPRC,MAGOH,MAGOHB,MCM3AP,MEX3D,MRPL18,MVP,NAF1,NCBP1,NCBP2,NCBP3,NDC1,NEAT1,NHP2,NOL6,NOP10,NOP58,NPIPA1,NRDE2,NSUN2,NUP107,NUP133,NUP153,NUP155,NUP160,NUP188,NUP205,NUP210,NUP214,NUP35,NUP37,NUP42,NUP43,NUP50,NUP54,NUP58,NUP62,NUP85,NUP88,NUP93,NUP98,NUTF2,NXF1,NXT1,NXT2,PABPN1,PARN,PARP11,PCID2,PEG10,PHAX,PIH1D1,PNPT1,POLDIP3,POM121,POM121C,PRPF6,PUM2,QKI,RAE1,RAN,RANBP17,RANBP2,RBFOX1,RBM15B,RBM33,RBM8A,RFTN1,RFTN2,RTRAF,RUVBL1,RUVBL2,SEC13,SEH1L,SENP2,SETD2,SHQ1,SIDT2,SLBP,SMG1,SMG5,SMG6,SMG7,SNUPN,SRSF1,SRSF3,SRSF7,SSB,STAU1,STAU2,SUPT6H,TCP1,TERF1,TGFBR2,THOC1,THOC2,THOC3,THOC5,THOC6,THOC7,TNKS,TOMM20,TPR,TST,UPF1,UPF2,UPF3A,UPF3B,WNK1,WRAP53,XPO1,XPO5,XPOT,YBX1,YTHDC1,YY1,ZC3H11A,ZC3H11B,ZC3H3,ZFP36,ZFP36L1,ZNF385A,ZNHIT3,ZNHIT6_x000D_
GO:0002181	2.62213e-18	21.7187	60.8661	98	101	cytoplasmic translation	GO_BP	AARS1,CNBP,CPEB1,CPEB2,CPEB3,CPEB4,CSDE1,DENR,DHX29,DHX36,DHX9,DRG1,DRG2,EIF2AK4,EIF2B1,EIF2B2,EIF2B3,EIF2B4,EIF2B5,EIF2D,EIF2S2,EIF2S3,EIF2S3B,EIF3A,EIF3B,EIF3C,EIF3CL,EIF3D,EIF3E,EIF3F,EIF3G,EIF3H,EIF3I,EIF3J,EIF3K,EIF3L,EIF3M,EIF4A1,EIF4A2,EIF4G1,EIF5,ETF1,FAU,FMR1,FTSJ1,HNRNPD,HNRNPU,IGF2BP1,IMPACT,MCTS1,METTL3,MIF4GD,MTOR,NCBP1,NCBP2,NCK1,NEMF,PABPC1,PAIP1,PARP16,PKM,RACK1,RBM4,RPL10,RPL10A,RPL11,RPL12,RPL13,RPL13A,RPL14,RPL15,RPL18,RPL18A,RPL19,RPL21,RPL22,RPL22L1,RPL23,RPL23A,RPL24,RPL26,RPL26L1,RPL27,RPL27A,RPL28,RPL29,RPL3,RPL30,RPL31,RPL32,RPL34,RPL35,RPL35A,RPL36,RPL36A,RPL37,RPL37A,RPL38,RPL39,RPL4,RPL41,RPL5,RPL6,RPL7,RPL7A,RPL8,RPL9,RPLP0,RPLP0P6,RPLP1,RPLP2,RPS10,RPS11,RPS12,RPS13,RPS14,RPS15,RPS15A,RPS16,RPS17,RPS18,RPS19,RPS2,RPS20,RPS21,RPS23,RPS24,RPS25,RPS26,RPS27,RPS27A,RPS28,RPS29,RPS3,RPS3A,RPS4X,RPS5,RPS6,RPS7,RPS8,RPS9,RPSA,RWDD1,SARS1,SH3BGRL,SLBP,SYNCRIP,UBA52,UNK,YBX1,YBX3,YTHDF2,ZC3H15,ZNF385A_x000D_
GO:1901137	3.41197e-18	2.32008	328.863	423	546	carbohydrate derivative biosynthetic process	GO_BP	A4GALT,AATF,ABCA2,ABCA7,ABCC5,ABO,ACACA,ACACB,ACAT1,ACLY,ACOT7,ACOT8,ACSF3,ACSL1,ACSL3,ACSL4,ACSL5,ACSS1,ACSS2,ADA,ADAL,ADCY3,ADCY6,ADCY9,ADK,ADSL,ADSS2,AGO2,AK1,AK2,AK3,AK4,AK5,AKR1A1,ALG1,ALG10,ALG10B,ALG11,ALG12,ALG13,ALG14,ALG2,ALG3,ALG5,ALG6,ALG8,ALG9,AMDHD2,AMPD2,AMPD3,ANGPT1,ANTKMT,AP2A1,APRT,AQP11,ARFGEF1,ATIC,ATP5F1A,ATP5F1B,ATP5F1C,ATP5F1D,ATP5F1E,ATP5F1EP2,ATP5MC1,ATP5MC2,ATP5MC3,ATP5ME,ATP5MF,ATP5MG,ATP5MGL,ATP5MJ,ATP5MK,ATP5PB,ATP5PD,ATP5PF,ATP5PO,ATP6V1A,ATP7A,ATPSCKMT,B3GALNT1,B3GALNT2,B3GALT1,B3GALT2,B3GALT5,B3GALT6,B3GALT9,B3GAT2,B3GAT3,B3GLCT,B3GNT2,B3GNT4,B3GNT5,B3GNT7,B4GALT1,B4GALT2,B4GALT3,B4GALT4,B4GALT5,B4GALT6,B4GALT7,B4GAT1,BACE2,BCL2,BMPR1B,BMPR2,C1GALT1,C1GALT1C1,C1GALT1C1L,CAD,CANT1,CERK,CHP1,CHPF,CHPF2,CHST10,CHST11,CHST12,CHST14,CHST15,CHST2,CHST3,CHST7,CHST9,CHSY1,CLTC,CMPK1,CMPK2,COASY,COG3,COG7,COX11,CPTP,CRPPA,CRYL1,CSGALNACT1,CSGALNACT2,CTNNB1,CTPS1,CTPS2,DAD1,DCAKD,DCK,DCTD,DCXR,DDOST,DGUOK,DHDDS,DHFR2,DHODH,DIP2A,DLAT,DLD,DMAC2L,DNAJC30,DNPH1,DOLK,DOLPP1,DPAGT1,DPM1,DPM2,DPM3,DPY19L1,DPY19L2,DPY19L2P2,DPY19L3,DPY19L4,DSE,DSEL,DTYMK,DUT,EDEM3,EGF,ELOVL1,ELOVL2,ELOVL5,ELOVL6,ELOVL7,ENO1,ENTPD5,EOGT,EXT1,EXT2,EXTL1,EXTL2,EXTL3,FAM20B,FCSK,FKRP,FKTN,FLCN,FOXL1,FUT1,FUT10,FUT11,FUT4,FUT8,FUT9,G6PD,GAL3ST3,GALNT1,GALNT10,GALNT11,GALNT12,GALNT14,GALNT16,GALNT18,GALNT2,GALNT5,GALNT6,GALNT7,GALNT9,GART,GBGT1,GCDH,GCNT1,GCNT2,GCNT3,GCNT4,GCNT7,GFPT1,GFUS,GK,GK5,GLCE,GLTP,GMDS,GMPPB,GMPS,GNE,GNPDA1,GNPDA2,GNPNAT1,GOLGA2,GOLPH3,GORASP1,GPAA1,GUCY1A1,GUCY1A2,GUCY1B1,GUCY2C,GUK1,GXYLT1,GXYLT2,HACD1,HACD2,HAS3,HBEGF,HEXA,HPRT1,HS2ST1,HS3ST1,HS3ST3A1,HS3ST5,HS6ST1,HSD17B12,IL15,IMPDH1,IMPDH2,ITM2B,ITM2C,KRTCAP2,LARGE1,LARGE2,LCMT2,LIPA,MAGT1,MAN1A1,MAN1A2,MAN1B1,MAN1C1,MAN2A1,MAN2A2,MGAT1,MGAT3,MGAT4A,MGAT4B,MGAT4C,MGAT5,MLEC,MLYCD,MMUT,MOGS,MPC2,MPDU1,MPI,MPPE1,MTAP,MTHFD1,NAGPA,NANP,NANS,NCSTN,NDST1,NDST3,NDUFA1,NDUFA10,NDUFA11,NDUFA12,NDUFA2,NDUFA3,NDUFA5,NDUFA6,NDUFA8,NDUFA9,NDUFAB1,NDUFB1,NDUFB10,NDUFB11,NDUFB2,NDUFB3,NDUFB4,NDUFB5,NDUFB6,NDUFB7,NDUFB8,NDUFB9,NDUFC1,NDUFC2,NDUFS1,NDUFS2,NDUFS3,NDUFS4,NDUFS5,NDUFS6,NDUFS7,NDUFS8,NDUFV1,NDUFV3,NECAB1,NECAB3,NFKB1,NME1,NME2,NME2P1,NME3,NME4,NME5,NME6,NME7,NME9,NPC1,NT5E,NUDT14,NUDT2,NUS1,OGA,OGT,OST4,OSTC,PAICS,PANK1,PANK2,PANK3,PANK4,PAPSS1,PAPSS2,PARP1,PAWR,PDGFB,PDHA1,PDHB,PDHX,PDK1,PDK2,PDK3,PDK4,PFAS,PGAP1,PGAP2,PGAP3,PGAP4,PGM2,PGM3,PHLDA1,PID1,PIGA,PIGB,PIGC,PIGF,PIGG,PIGH,PIGK,PIGL,PIGM,PIGN,PIGO,PIGP,PIGQ,PIGS,PIGT,PIGU,PIGV,PIGW,PIGX,PIGZ,PLCB1,PLOD3,PMM1,PMM2,PNP,POFUT1,POFUT2,POGLUT1,POGLUT2,POGLUT3,POMGNT1,POMGNT2,POMK,POMT1,POMT2,PPARA,PPARGC1A,PPAT,PPCDC,PPCS,PPT1,PPT2,PRKAA1,PRKAG2,PRPS1,PRPS2,PRPSAP1,PRPSAP2,PRTFDC1,PSEN1,PXYLP1,PYGL,RFK,RFT1,RPN1,RPN2,RRM1,RRM2,RRM2B,RXYLT1,SCCPDH,SDHA,SDHB,SDHC,SDHD,SERP1,SHMT1,SLC10A7,SLC25A1,SLC25A10,SLC25A13,SLC27A2,SLC30A5,SLC35B2,SLC35C1,SLC35C2,SLC35D2,SLC39A8,SLC51B,SNCA,SOAT1,SORD,SPHK2,SRD5A3,ST3GAL1,ST3GAL2,ST3GAL3,ST3GAL4,ST3GAL5,ST3GAL6,ST6GAL1,ST6GALNAC4,ST8SIA1,ST8SIA4,STOML2,STT3A,STT3B,TAFAZZIN,TBPL1,TCF7L2,TECR,TET1,TET2,TET3,TGFB1,TK1,TK2,TKT,TM9SF2,TMEM106A,TMEM165,TMEM258,TMEM260,TMEM59,TMSB4X,TMTC2,TMTC3,TMTC4,TNIP1,TPI1,TRAK1,TRIP11,TRMT12,TUSC3,TYW1,TYW1B,TYW3,TYW5,UAP1,UAP1L1,UBE2J1,UCK1,UCK2,UCKL1,UGCG,UGDH,UGGT1,UGGT2,UGT8,UMPS,UPP1,UPRT,UQCC3,UST,UXS1,VCP,VEGFB,VPS9D1,XXYLT1,XYLB,XYLT2_x000D_
GO:0008219	6.92094e-18	1.52392	1243.05	1420	2059	cell death	GO_BP	AARS1,AATF,ABL1,ACAA2,ACER3,ACIN1,ACKR3,ACTB,ACTL6A,ACTN1,ACTN2,ACTN4,ACVR1,ACVR1B,ADA,ADAM17,ADAM8,ADAMTSL4,ADAR,ADARB1,ADM,ADNP,ADORA1,ADPRS,AEN,AGAP2,AGO4,AGT,AHCYL1,AHI1,AHR,AIFM1,AIFM2,AIMP1,AKAP1,AKAP12,AKR1A1,AKR1B1,AKR1C3,AKT1,AKT1S1,AKT2,AKTIP,ALDH1A3,ALK,ALKBH1,ALKBH7,ALPK2,AMBRA1,AMIGO2,ANGPT1,ANGPTL4,ANKLE2,ANKRD1,ANKRD13C,ANO6,ANP32A,ANP32B,ANP32E,ANXA1,ANXA2,ANXA4,ANXA5,ANXA6,APAF1,APBB1,APBB2,APC,APEX1,API5,APIP,APP,AR,ARAF,AREL1,ARF4,ARF6,ARG2,ARHGAP10,ARHGDIA,ARHGEF2,ARHGEF6,ARHGEF7,ARL6IP1,ARL6IP5,ARMC10,ASAH1,ASAH2,ASNS,ATAD3A,ATAD5,ATF2,ATF3,ATF4,ATF5,ATF6,ATG3,ATG5,ATG7,ATM,ATN1,ATP13A2,ATP2A2,ATP5IF1,AURKA,AURKB,AVEN,AXIN1,AXL,B4GALT1,BABAM2,BACE1,BAD,BAG1,BAG3,BAG4,BAG5,BAG6,BAK1,BAP1,BARD1,BAX,BBC3,BCAP29,BCAP31,BCAR1,BCL10,BCL11B,BCL2,BCL2L1,BCL2L11,BCL2L12,BCL2L13,BCL2L2,BCL3,BCL6,BCL7B,BCL7C,BCLAF1,BDKRB2,BDNF,BECN1,BEX2,BEX3,BFAR,BID,BIK,BIN1,BIRC2,BIRC3,BIRC5,BIRC6,BLCAP,BLOC1S2,BMF,BMI1,BMP2,BMP4,BMPR1B,BMPR2,BNIP1,BNIP2,BNIP3,BNIP3L,BNIPL,BOK,BRAF,BRAT1,BRCA1,BRCA2,BRD8,BRMS1,BRSK2,BTC,BTG1,BTG2,BUB1,BUB1B,C19orf12,C1D,C1QBP,C3orf38,C6orf120,CAAP1,CADM1,CALR,CAMK1D,CAMK2D,CAPN10,CAPN2,CAPN3,CARD10,CARD11,CARD8,CARM1,CASP1,CASP10,CASP2,CASP3,CASP4,CASP6,CASP7,CASP8,CASP8AP2,CASP9,CAST,CAT,CAV1,CBL,CBX4,CCAR1,CCAR2,CCL2,CCN1,CCND1,CCND2,CCNG1,CCNL1,CCNL2,CD24,CD274,CD2AP,CD40,CD44,CD47,CD70,CD74,CDC34,CDC42,CDC73,CDCA7,CDIP1,CDK1,CDK11B,CDK19,CDK5,CDK5R1,CDKN1A,CDKN1B,CDKN2D,CEBPB,CECR2,CFDP1,CFL1,CFLAR,CHAC1,CHCHD10,CHD8,CHEK1,CHEK2,CHI3L1,CHMP3,CHST11,CIAPIN1,CIB1,CIT,CITED2,CKAP2,CLCF1,CLDN7,CLIP3,CLN8,CLPTM1L,CLU,CNR1,COA8,COL4A3,COL6A1,COL6A2,COL6A3,COPS5,CPEB4,CRADD,CREB1,CREB3,CRKL,CRYAB,CSF2,CSNK2A1,CSNK2A2,CSRNP1,CSRNP2,CSRNP3,CTH,CTNNA1,CTNNB1,CTNNBL1,CTNS,CTSB,CTSC,CTSD,CTSH,CTSK,CTSL,CTSS,CTSV,CTTN,CUL1,CUL2,CUL3,CUL4A,CUL5,CX3CL1,CXCL10,CXCL12,CYCS,CYFIP2,CYLD,CYP1B1,DAB2,DAB2IP,DAD1,DAP,DAP3,DAPK1,DAPK2,DAPK3,DAXX,DCUN1D3,DDAH2,DDB1,DDIAS,DDIT3,DDIT4,DDR2,DDRGK1,DDX19A,DDX20,DDX3X,DDX41,DDX42,DDX5,DEDD,DEDD2,DELE1,DEPTOR,DFFA,DFFB,DHRS2,DHX9,DIABLO,DICER1,DIDO1,DIPK2A,DLC1,DLG5,DLL1,DLX1,DMAP1,DMPK,DNAAF10,DNAJA1,DNAJA3,DNAJB6,DNAJC10,DNAJC3,DNAJC5,DNASE1,DNASE2,DNM1L,DNM2,DNMT1,DNMT3A,DOCK1,DPF1,DPF2,DPP8,DPP9,DRAM1,DRAM2,DSTYK,DUSP6,DYNLL1,DYRK2,DYRK3,E2F1,E2F2,E2F3,EAF2,EBAG9,EBF4,ECT2,EDAR,EDN1,EDNRA,EEF1A2,EEF1E1,EEF2K,EFNA1,EGFR,EGLN3,EGR1,EGR3,EI24,EIF2AK2,EIF2AK3,EIF2B5,EIF2S1,EIF4G2,EIF5A,ELK1,ELMO2,EMC4,EMILIN2,EMP1,EMP2,EMP3,EN2,ENO1,EP300,EP400,EPB41L3,EPC1,EPC2,EPHA2,EPHA7,ERBB2,ERBB3,ERCC2,ERCC3,ERCC5,ERCC6,ERFE,ERN1,ERO1A,ERP29,ERRFI1,ESPL1,ETV6,EVA1A,EVI2B,EXOC5,EXOG,EYA3,EYA4,F2R,F2RL1,FADD,FAF1,FAIM,FAM162A,FAM32A,FANK1,FAS,FASTK,FASTKD2,FBH1,FBXO10,FBXO11,FBXO7,FBXW7,FCMR,FEM1B,FGF2,FGFR1,FGFR2,FGFR3,FHIT,FHL2,FIGNL1,FIS1,FKBP8,FLCN,FLNA,FNIP1,FNIP2,FOSL1,FOSL2,FOXA1,FOXC1,FOXC2,FOXL2,FOXO1,FOXO3,FOXP1,FOXQ1,FRS2,FSTL1,FXN,FXR1,FYN,FZD1,FZD3,FZD5,G0S2,G2E3,G6PD,GABARAP,GADD45A,GADD45B,GADD45G,GAPDH,GAS1,GAS2,GAS6,GATA3,GATA6,GBA1,GBE1,GBP1,GBP2,GBP3,GCH1,GCLC,GCLM,GDF5,GFER,GGCT,GHITM,GLI3,GLO1,GLRX2,GNAI2,GOLPH3,GPAM,GPI,GPLD1,GPX1,GPX4,GRAMD4,GREM1,GRIK2,GRINA,GRK5,GRN,GSDMB,GSDMD,GSDME,GSK3A,GSK3B,GSKIP,GSN,GSTP1,GULP1,HAX1,HDAC1,HDAC2,HDAC3,HELLS,HERPUD1,HHIP,HIC1,HIF1A,HIGD1A,HIGD2A,HINT1,HIP1,HIP1R,HIPK1,HIPK2,HIPK3,HK2,HMGA2,HMGB1,HMGB2,HMGN5,HMOX1,HNF1B,HNRNPK,HOXA5,HPGD,HRAS,HRK,HS1BP3,HSF1,HSP90AA1,HSP90AB1,HSP90B1,HSPA1A,HSPA1B,HSPA5,HSPA9,HSPB1,HSPB2,HSPD1,HTATIP2,HTRA1,HTRA4,HTT,HYAL2,HYOU1,ICAM1,ID3,IER3,IER3IP1,IFI16,IFI27L1,IFI27L2,IFIT2,IFIT3,IFT57,IGBP1,IGF1R,IGF2R,IGFBP3,IKBKE,IKZF3,IL12A,IL27RA,IL6,IL6R,IL6ST,IL7,ING1,ING2,ING3,ING4,ING5,INHBA,INHBB,INTS1,IP6K2,IPMK,IRF1,IRF3,IRF5,IRF7,IRS2,ITCH,ITGA1,ITGA5,ITGA6,ITGAV,ITGB1,ITGB2,ITGB3,ITGB3BP,ITM2C,ITPK1,ITPKB,ITPR1,ITPRIP,IVNS1ABP,JADE1,JAK2,JMY,JTB,JUN,KANK2,KAT5,KATNB1,KCNIP3,KCNJ8,KCNMA1,KCNQ3,KDELR1,KDM1A,KDM2B,KDM4A,KIF14,KIF1B,KIFAP3,KIT,KITLG,KLF11,KLF4,KLHL20,KLLN,KMT2A,KPNA1,KRAS,KREMEN1,KRIT1,KRT18,KRT8,LAMP1,LAMP3,LAMTOR5,LATS1,LATS2,LCMT1,LCN2,LEF1,LGALS1,LGALS2,LGALS3,LGMN,LIG4,LIMS2,LIPA,LIPN,LMBR1L,LMNA,LOX,LPAR1,LRP2,LRP5,LRP6,LRP8,LRRK2,LTB,LTBR,LYN,MAD2L1,MADD,MAEA,MAGED1,MAGI3,MALT1,MAP1S,MAP2K4,MAP2K5,MAP2K6,MAP2K7,MAP3K10,MAP3K11,MAP3K12,MAP3K20,MAP3K5,MAP3K7,MAP3K9,MAP4K4,MAPK1,MAPK14,MAPK3,MAPK7,MAPK8,MAPK8IP3,MAPK9,MAPKAP1,MARCHF7,MARCKS,MARK4,MBTD1,MCL1,MDK,MDM2,MDM4,MEAF6,MECOM,MECP2,MED1,MEF2A,MEF2C,MEF2D,MEIS3,MELK,MERTK,MET,MFF,MFN2,MFSD10,MGMT,MICAL1,MIEN1,MINDY3,MIR17HG,MIR29A,MITF,MKNK2,MLH1,MLKL,MLLT11,MLST8,MNAT1,MNT,MOAP1,MORF4L1,MORF4L2,MPV17L,MRE11,MRGBP,MRPL41,MRPS30,MSH2,MSH6,MTCH1,MTCH2,MTDH,MTOR,MUC1,MUL1,MX1,MYBBP1A,MYBL2,MYC,MYD88,MYDGF,MYO18A,NAA15,NAA16,NAA35,NAA38,NACC2,NAE1,NAIF1,NAIP,NANOS3,NBN,NCK1,NCK2,NCKAP1,NCOA1,NCSTN,NDUFAF4,NDUFS1,NDUFS3,NEFL,NEK6,NES,NET1,NF1,NF2,NFE2L2,NFKB1,NFKBIA,NFKBIZ,NIBAN2,NINJ1,NISCH,NKX3-1,NLRP1,NME1,NME2,NME2P1,NME3,NME5,NME6,NMNAT1,NNT,NOA1,NOC2L,NOD1,NOG,NOL3,NONO,NOP53,NOTCH1,NOTCH2,NOX1,NPC1,NPM1,NPY5R,NQO1,NR1H4,NR3C1,NR4A2,NRBP2,NRP1,NSMAF,NSMF,NTF4,NTN1,NUAK2,NUDT2,NUP62,NUPR1,OGG1,OGT,OMA1,OPA1,OPN3,OPTN,ORMDL3,OSGIN1,OXR1,P2RX4,P4HB,PA2G4,PACS2,PAK1,PAK2,PAK4,PALB2,PARK7,PARL,PARP1,PARP2,PAWR,PAX2,PAX8,PCGF2,PCID2,PDCD10,PDCD2,PDCD2L,PDCD4,PDCD5,PDCD6,PDCD6IP,PDCD7,PDCL3,PDE3A,PDE6B,PDIA3,PDK1,PDK2,PDK4,PDPK1,PEA15,PEG10,PELI1,PELI3,PEPD,PERP,PGAM5,PHB1,PHB2,PHIP,PHLDA1,PHLDA2,PHLDA3,PHLPP1,PIAS1,PIAS4,PIDD1,PIGT,PIH1D1,PIK3CA,PIK3CB,PIK3CD,PIK3R1,PIK3R3,PIM1,PIM2,PIM3,PJVK,PKHD1,PKM,PKN1,PKN2,PLA2R1,PLAC8,PLAGL1,PLAGL2,PLAUR,PLCG1,PLEKHF1,PLEKHN1,PLEKHO2,PLK1,PLK2,PLK3,PLSCR1,PLXND1,PMAIP1,PML,PMP22,PNMA1,PNMA2,POLB,POU3F3,PPARA,PPARD,PPARG,PPARGC1A,PPIA,PPID,PPIF,PPM1F,PPM1K,PPP1CA,PPP1R10,PPP1R13B,PPP1R13L,PPP1R15A,PPP2CA,PPP2CB,PPP2R1A,PPP2R1B,PPP2R2B,PPT1,PRAME,PRDM11,PRDX2,PRDX3,PRDX5,PRICKLE1,PRKAA1,PRKAA2,PRKCA,PRKCD,PRKCE,PRKCH,PRKCI,PRKCQ,PRKD1,PRKD2,PRKDC,PRKN,PRKRA,PRLR,PRMT2,PRNP,PRR5,PRR7,PRUNE2,PSEN1,PSMC5,PSMD10,PSME3,PSMG2,PTEN,PTGFR,PTGS2,PTK2,PTK2B,PTMA,PTMS,PTPA,PTPMT1,PTPN1,PTPN2,PTPN6,PTPRC,PTRH2,PTTG1IP,PUF60,PYGL,QARS1,QRICH1,RABEP1,RACK1,RAD21,RAD9A,RAF1,RAG1,RALB,RAPGEF2,RARA,RARB,RARG,RASA1,RASSF2,RASSF5,RASSF6,RASSF7,RB1,RB1CC1,RBCK1,RBM10,RBM14,RBM25,RBM5,RELA,RELT,REST,RETREG1,RFFL,RFK,RGL2,RHBDD1,RHOA,RHOB,RHOT1,RHOT2,RICTOR,RIPK1,RIPK2,RMDN3,RNF130,RNF144B,RNF152,RNF157,RNF183,RNF216,RNF31,RNF34,RNF41,RNPS1,ROCK1,RPL10,RPL26,RPS27L,RPS3,RPS3A,RPS6,RPS6KA1,RPS6KA2,RPS6KA3,RPS6KB1,RPS7,RRAGA,RRAGC,RRM2B,RRN3,RRP1B,RRP8,RSL1D1,RTKN,RTKN2,RTL10,RTN3,RTN4,RUVBL1,RUVBL2,RYBP,RYR2,SAP18,SAV1,SCG2,SCIN,SCRIB,SCX,SDF2L1,SELENOK,SELENOS,SEMA4D,SEMA5A,SEMA6A,SENP1,SERINC3,SERPINE1,SET,SETX,SFN,SFPQ,SFRP4,SGK1,SGK3,SGMS1,SGPL1,SGPP1,SH3GLB1,SH3KBP1,SH3RF1,SH3RF2,SHARPIN,SHB,SHC1,SHC4,SHF,SHH,SHISA5,SHQ1,SIAH1,SIAH2,SIGMAR1,SIN3A,SIRT1,SIRT2,SIRT4,SIRT5,SIVA1,SIX1,SIX4,SKIL,SKP2,SLC1A1,SLC25A4,SLC25A5,SLC25A6,SLC27A4,SLC35F6,SLC39A10,SLC39A7,SLC40A1,SLC7A11,SLC7A5,SLC9A1,SLFN12,SLIT2,SLK,SLTM,SMAD3,SMAD4,SMAD5,SMAD6,SMG9,SMNDC1,SMO,SMPD1,SNAI1,SNAI2,SNCA,SNW1,SNX6,SOCS2,SOCS3,SOD1,SOD2,SON,SORT1,SOX4,SOX9,SP100,SPATA2,SPG11,SPG7,SPHK1,SPHK2,SPIN2B,SPRY2,SPTLC1,SQSTM1,SRA1,SRC,SRPK2,SRPX,SRSF6,ST20,ST3GAL1,ST6GAL1,STAMBP,STAT1,STAT5B,STEAP3,STIL,STK11,STK17A,STK17B,STK24,STK25,STK26,STK3,STK4,STK40,STPG1,STRADB,STX4,STXBP1,STYXL1,SUDS3,SULF1,SUPV3L1,SYCE3,SYCP2,SYNE1,SYNGAP1,SYVN1,TAF10,TAF6,TAF9,TAF9B,TAOK1,TAOK2,TARDBP,TAX1BP1,TCF7L2,TCHP,TCIRG1,TCTN3,TEX261,TFAP4,TFDP1,TFRC,TGFB1,TGFB2,TGFB3,TGFBR1,TGFBR2,TGM2,THAP11,THBS1,THEM4,THOC1,THOC6,THRA,THRB,TIA1,TIAL1,TICAM1,TIGAR,TIMM50,TIMP1,TJP1,TLE1,TLE5,TLR2,TLR3,TLR4,TLR6,TM2D1,TM7SF3,TMBIM1,TMBIM4,TMBIM6,TMEM109,TMEM117,TMEM14A,TMEM161A,TMEM164,TMEM196,TMEM214,TMEM219,TMEM258,TMEM79,TMF1,TMTC4,TNF,TNFAIP1,TNFAIP3,TNFAIP8,TNFAIP8L1,TNFRSF10A,TNFRSF10B,TNFRSF10D,TNFRSF11B,TNFRSF12A,TNFRSF18,TNFRSF19,TNFRSF1A,TNFRSF21,TNFRSF25,TNFRSF9,TNFSF10,TNFSF12,TNFSF14,TNFSF9,TNIP2,TOMM70,TOP1,TOP2A,TOPORS,TOX3,TP53,TP53BP2,TP53INP1,TPD52L1,TPT1,TPX2,TRADD,TRAF1,TRAF2,TRAF3,TRAF3IP2,TRAF4,TRAF5,TRAF6,TRAF7,TRAP1,TRIAP1,TRIB3,TRIM2,TRIM21,TRIM24,TRIM32,TRIM35,TRIM39,TRIM69,TRPM7,TRPV1,TRRAP,TSC2,TSC22D1,TSC22D3,TSLP,TSPO,TUBA1A,TXNIP,TYRO3,UBB,UBE2B,UBE2D3,UBE2M,UBE2Z,UBE4B,UBQLN1,UCP2,UFL1,UFM1,UNC13B,UNC5A,UNC5B,UNC5C,UNC5D,UNG,URI1,USP15,USP27X,USP28,USP36,USP42,USP47,USP53,UTP11,UXT,VCP,VDAC1,VDAC2,VDR,VEGFA,VHL,VNN1,VPS35,VPS54,VPS72,WDR73,WFS1,WNK3,WNT5A,WWOX,XBP1,XIAP,XKR4,XKR6,XKR8,XPNPEP1,XRCC2,YAP1,YARS1,YBX3,YEATS4,YME1L1,YWHAZ,ZBTB7A,ZC3H12A,ZC3H8,ZC3HC1,ZDHHC16,ZDHHC17,ZDHHC3,ZEB2,ZFAND6,ZFP36,ZFP36L1,ZMAT3,ZMPSTE24,ZMYND11,ZNF16,ZNF205,ZNF212,ZNF268,ZNF304,ZNF385A,ZNF385B,ZNF443,ZNF622,ZNF830,ZPR1_x000D_
GO:0061136	4.82181e-17	4.79275	114.102	166	189	regulation of proteasomal protein catabolic process	GO_BP	AKT1,ALAD,APOE,AQP11,ARAF,ATXN3,AURKA,AXIN1,AXIN2,BAG2,BAG5,BAG6,BBS7,BCAP31,BTRC,CAMLG,CAV1,CCAR2,CDC20,CDK2,CHFR,CLU,COMMD1,COP1,CSNK1A1,CSNK1D,CSNK1E,DAB2,DAB2IP,DDA1,DDRGK1,DESI1,DET1,DNAAF4,DNAJB2,DVL1,EIF3H,ELOB,FBXO22,FBXW7,FBXW8,FHIT,FMR1,FZR1,GABARAP,GABARAPL2,GBA1,GCLC,GIPC1,GLMN,GNA12,GPX1,GSK3A,GSK3B,HECTD1,HERPUD1,HFE,HSP90AB1,HSPA1A,HSPA1B,HSPBP1,KEAP1,LAMP3,LRRK2,MAP1A,MAPK9,MARCHF7,MDM2,MTM1,N4BP1,NFE2L2,NOP53,NUB1,NUDT15,NUPR1,OGT,OPHN1,OSBPL7,PABIR1,PARK7,PBK,PHF20L1,PIAS1,PITHD1,PKD1,PLK1,PLK3,PRICKLE1,PRKACA,PRKN,PSEN1,PSMC1,PSMC2,PSMC3,PSMC4,PSMC5,PSMC6,PSMD10,PSMD14,PSME1,PSME2,PSME3,PSME3IP1,PSMF1,RACK1,RAD23A,RAD23B,RBX1,RCHY1,RHBDF1,RNF185,RNFT1,RNFT2,RPL11,RYBP,SGTA,SH3RF1,SH3RF2,SH3RF3,SHH,SIRT2,SIRT6,SMAD7,SMARCC1,SOCS4,SOCS5,STYX,SUMO1,SUMO2,SVIP,TAF1,TAF9,TLK2,TMEM259,TMF1,TMTC3,TMX1,TRIB1,TRIB2,TRIB3,TRIM39,UBB,UBE2K,UBQLN1,UBQLN2,UBQLN4,UBXN1,UBXN2A,UCHL5,UFL1,USP13,USP14,USP19,USP25,USP38,USP5,USP7,USP9X,VCP,WAC,WFS1,XPO1,ZER1,ZFAND2A,ZNF418,ZYG11B_x000D_
GO:0016197	5.57475e-17	10.4261	69.724	109	116	endosomal transport	GO_BP	ABCA1,ACAP2,ACTN2,AGAP2,AKAP5,AKTIP,ALMS1,ALS2,ALS2CL,ANKFY1,ANKRD27,ANKRD50,AP1G1,AP3D1,AP5B1,AP5M1,AP5S1,AP5Z1,ARF6,ARFIP1,ARFRP1,ARHGAP1,ARHGAP44,ARHGAP8,ARL1,ARL4C,ARL8B,ATG14,ATP6AP1,ATP9A,BECN1,BET1L,BLOC1S1,BLOC1S2,BLTP1,BLTP3B,CCDC22,CCDC93,CHMP1A,CHMP1B,CHMP2A,CHMP2B,CHMP3,CHMP4A,CHMP4B,CHMP4C,CHMP5,CHMP6,CHMP7,CLEC16A,CLN5,CLTC,CLTCL1,CMTM6,CORO1C,DAB2,DCLK1,DCTN1,DENND10,DENND1A,DENND1B,DENND2A,DENND5A,DIAPH3,DNAJC13,DPY30,EEA1,EHD1,EHD2,EHD3,EHD4,EIPR1,EMP2,ENTR1,EPG5,EPS15,EPS15L1,ERC1,EVI5,EZR,FHIP1B,FLNA,GBF1,GCC2,GGA1,GGA3,GOLT1A,GOLT1B,GOSR1,GRIP1,GRIPAP1,HEATR5A,HEATR5B,HGS,HOOK1,HOOK2,HOOK3,INPP5F,ITSN1,ITSN2,KIF16B,LAMTOR1,LAPTM4B,LEPROT,LEPROTL1,LMTK2,LRRC7,LRRK2,LYST,MAP2K1,MAP2K2,MAPK1,MAPK3,MICALL1,MICALL2,MSN,MTMR2,MVB12A,MYO1D,MYO5B,NF2,PHETA1,PHETA2,PICALM,PIK3C3,PIK3R4,PIKFYVE,PLEKHA3,PLEKHJ1,PREPL,PRKN,PTPN23,PXK,RAB10,RAB11A,RAB11B,RAB11FIP3,RAB11FIP4,RAB12,RAB13,RAB14,RAB17,RAB21,RAB29,RAB35,RAB5A,RAB6A,RAB6B,RAB6C,RAB7A,RAB7B,RAB8A,RAB8B,RAB9A,RAB9B,RASSF9,RBSN,RDX,REPS1,REPS2,RGP1,RHOBTB3,RIC1,RILP,RNF126,SCARB2,SCRIB,SGSM2,SLC66A2,SNAP25,SNF8,SNX1,SNX12,SNX16,SNX17,SNX18,SNX2,SNX27,SNX3,SNX30,SNX33,SNX4,SNX5,SNX6,SNX7,SNX8,SNX9,SORT1,SPAG9,SQSTM1,SRC,STAM,STAM2,STX10,STX12,STX16,STX5,STX6,STX8,TAMALIN,TBC1D10A,TBC1D10B,TBC1D14,TBC1D17,TBC1D23,TBC1D5,TINAGL1,TMCC1,TMEM50A,TMEM50B,TMEM87A,TMEM87B,TOM1,TRAPPC10,TRIM27,TSG101,UBAP1,UBE2O,UBXN6,USP7,VAMP3,VAMP4,VCP,VPS11,VPS13B,VPS16,VPS25,VPS26A,VPS26B,VPS26C,VPS28,VPS29,VPS35,VPS35L,VPS36,VPS37A,VPS37B,VPS37C,VPS37D,VPS39,VPS4A,VPS4B,VPS50,VPS51,VPS52,VPS53,VPS54,VTA1,VTI1A,VTI1B,WASHC1,WASHC2A,WASHC2C,WASHC3,WASHC4,WASHC5,WDR81,WDR91,WIPF3,YKT6,ZDHHC2,ZFYVE16,ZFYVE9_x000D_
GO:0000375	1.61386e-16	2.83153	205.867	276	341	RNA splicing, via transesterification reactions	GO_BP	AAR2,AQR,BCAS2,BUD13,BUD31,C1QBP,C9orf78,CACTIN,CASC3,CD2BP2,CDC40,CDC5L,CDK13,CELF1,CENATAC,CIRBP,CLNS1A,COIL,CRNKL1,CTNNBL1,CWC15,CWC22,CWC25,CWC27,CWF19L1,CWF19L2,DAZAP1,DBR1,DCPS,DDX1,DDX17,DDX20,DDX23,DDX39A,DDX39B,DDX41,DDX42,DDX46,DDX5,DHX15,DHX16,DHX35,DHX38,DHX8,DHX9,DNAJC17,DYRK1A,EFTUD2,EIF1,EIF4A3,ESRP2,ESS2,EXOSC10,FMR1,FRA10AC1,FRG1,GCFC2,GEMIN2,GEMIN4,GEMIN5,GEMIN6,GEMIN8,GPATCH1,GPKOW,HNRNPA1,HNRNPA1L3,HNRNPA2B1,HNRNPA3,HNRNPC,HNRNPF,HNRNPH1,HNRNPH3,HNRNPK,HNRNPL,HNRNPM,HNRNPR,HNRNPU,HNRNPUL1,HNRNPUL2,HSPA8,HTATSF1,IK,ISY1,JMJD6,KHDC4,KHDRBS1,KHDRBS3,KHSRP,LARP7,LSM1,LSM2,LSM3,LSM4,LSM5,LSM6,LSM7,LSM8,LUC7L,LUC7L2,LUC7L3,MAGOH,MAGOHB,METTL14,METTL16,METTL3,MFAP1,MPHOSPH10,MTREX,NCBP1,NCBP2,NCL,NOL3,NPM1,NSRP1,NUP98,PABPC1,PAXBP1,PCBP4,PHF5A,PLRG1,PNN,PPIE,PPIH,PPIL1,PPIL3,PPWD1,PQBP1,PRDX6,PRMT7,PRPF18,PRPF19,PRPF3,PRPF31,PRPF38A,PRPF39,PRPF4,PRPF40A,PRPF6,PRPF8,PSIP1,PTBP1,PTBP2,PUF60,QKI,RALY,RBFOX1,RBFOX2,RBM10,RBM14,RBM15,RBM15B,RBM17,RBM19,RBM22,RBM23,RBM25,RBM3,RBM39,RBM4,RBM41,RBM42,RBM47,RBM4B,RBM5,RBM6,RBM7,RBM8A,RBMX,RBMX2,RBMXL1,RBPMS,REST,RNF113A,RNPC3,RNPS1,RNU4ATAC,RNU6ATAC,RSRC1,RSRP1,SAP18,SART1,SART3,SCAF11,SCNM1,SDE2,SETX,SF1,SF3A1,SF3A2,SF3A3,SF3B1,SF3B2,SF3B3,SF3B4,SF3B5,SF3B6,SFPQ,SFSWAP,SLU7,SMN1,SMN2,SMNDC1,SMU1,SNIP1,SNRNP200,SNRNP25,SNRNP27,SNRNP35,SNRNP40,SNRNP70,SNRPA,SNRPA1,SNRPB,SNRPB2,SNRPC,SNRPD1,SNRPD2,SNRPD3,SNRPE,SNRPF,SNRPG,SNRPGP15,SNRPN,SNU13,SNW1,SON,SRPK1,SRPK2,SRRM1,SRRM2,SRSF1,SRSF10,SRSF12,SRSF2,SRSF3,SRSF4,SRSF5,SRSF6,SRSF7,SRSF8,SRSF9,STRAP,SYF2,SYNCRIP,TFIP11,TGS1,THRAP3,TIA1,TRA2A,TRA2B,TSSC4,TXNL4A,TXNL4B,U2AF1,U2AF1L4,U2AF2,UBL5,UPF1,UPF3A,UPF3B,USP39,USP4,USP49,WBP4,WDR77,WEE2-AS1,WTAP,XAB2,YJU2,YJU2B,YTHDC1,ZBTB7A,ZCCHC8,ZCRB1,ZMAT2,ZRSR2_x000D_
GO:0055086	1.81511e-16	2.10375	367.575	462	610	nucleobase-containing small molecule metabolic process	GO_BP	AADAT,AASS,ABCC6,ABCD1,ABHD14B,ACACA,ACACB,ACAT1,ACLY,ACMSD,ACOT1,ACOT11,ACOT2,ACOT7,ACOT8,ACOT9,ACSF2,ACSF3,ACSL1,ACSL3,ACSL4,ACSL5,ACSM1,ACSM2A,ACSM2B,ACSM3,ACSM5,ACSS1,ACSS2,ADA,ADAL,ADCY3,ADCY6,ADCY9,ADK,ADPGK,ADSL,ADSS2,AFMID,AICDA,AK1,AK2,AK3,AK4,AK5,AK6,AK7,AK8,AK9,ALDH1L2,ALDH6A1,AMDHD2,AMPD2,AMPD3,ANTKMT,APOBEC2,APOBEC3C,APOBEC3F,APOBEC3G,APP,APRT,ARL2,ASMTL,ATIC,ATP1B1,ATP5F1A,ATP5F1B,ATP5F1C,ATP5F1D,ATP5F1E,ATP5F1EP2,ATP5IF1,ATP5MC1,ATP5MC2,ATP5MC3,ATP5ME,ATP5MF,ATP5MG,ATP5MGL,ATP5MJ,ATP5MK,ATP5PB,ATP5PD,ATP5PF,ATP5PO,ATP6V1A,ATP6V1B2,ATPSCKMT,BAAT,BAD,BEND3,BPGM,BPNT1,CACNB4,CAD,CARD11,CASK,CDADC1,CLPX,CMAHP,CMPK1,CMPK2,CNP,COASY,COL6A1,COX11,CPS1,CROT,CSGALNACT1,CTNS,CTPS1,CTPS2,DCAKD,DCK,DCTD,DCTPP1,DCXR,DDIT4,DERA,DGAT1,DGUOK,DHFR2,DHODH,DHTKD1,DIP2A,DLAT,DLD,DLG1,DLG2,DLST,DMAC2L,DNAJC30,DNM1L,DNPH1,DPAGT1,DPM1,DPYD,DTYMK,DUT,EFL1,EIF6,ELOVL1,ELOVL2,ELOVL5,ELOVL6,ELOVL7,ENO1,ENO2,ENO3,ENO4,ENPP1,ENPP3,ENPP4,ENTPD1,ENTPD4,ENTPD5,ENTPD6,ENTPD7,EP300,EPHA2,ERH,EXTL2,FAR1,FAR2,FCSK,FHIT,FIGNL1,FIS1,FITM2,FKRP,FLAD1,FLCN,FMO1,FMO5,FOXK1,FOXK2,FUT8,G6PD,GALK1,GALT,GAPDH,GARS1,GART,GCDH,GDA,GFPT1,GFUS,GIT1,GLRX,GMDS,GMPPB,GMPR,GMPR2,GMPS,GNAI3,GNE,GNPDA1,GNPDA2,GNPNAT1,GPAM,GPAT4,GPD1L,GPD2,GPI,GSK3A,GTPBP1,GUCY1A1,GUCY1A2,GUCY1B1,GUCY2C,GUK1,H6PD,HACD1,HACD2,HDAC4,HIF1A,HINT1,HK1,HK2,HKDC1,HMGCR,HMGCS1,HPRT1,HSD17B12,HSD17B4,HSPA1A,HSPA1B,HSPA8,ICMT,IDH1,IDH2,IER3,IMPDH1,IMPDH2,INSR,ITPA,JMJD8,KARS1,KAT2B,KCNAB2,KDM1A,KMO,KYNU,LACC1,LDHA,LDHB,LIPA,LRRK2,MACROD1,MACROD2,MACROH2A1,MAGI3,MAPK1,MBD4,MCCC2,MCEE,MDH1,MDH1B,MDH2,ME1,ME2,MFN1,MGAT1,MLST8,MLXIPL,MLYCD,MMUT,MPC2,MPI,MPP1,MTAP,MTHFD1,MTHFD2L,MTOR,MVD,MVK,NADK,NADK2,NADSYN1,NAMPT,NANS,NAPRT,NAXD,NAXE,NCOR1,NDUFA1,NDUFA10,NDUFA11,NDUFA12,NDUFA2,NDUFA3,NDUFA5,NDUFA6,NDUFA8,NDUFA9,NDUFAB1,NDUFB1,NDUFB10,NDUFB11,NDUFB2,NDUFB3,NDUFB4,NDUFB5,NDUFB6,NDUFB7,NDUFB8,NDUFB9,NDUFC1,NDUFC2,NDUFS1,NDUFS2,NDUFS3,NDUFS4,NDUFS5,NDUFS6,NDUFS7,NDUFS8,NDUFV1,NDUFV3,NEIL1,NEIL2,NME1,NME2,NME2P1,NME3,NME4,NME5,NME6,NME7,NME9,NMNAT1,NMNAT3,NMRK1,NNMT,NNT,NOCT,NOX1,NQO1,NT5C,NT5C2,NT5C3A,NT5C3B,NT5E,NTHL1,NUDT1,NUDT12,NUDT13,NUDT14,NUDT15,NUDT16,NUDT18,NUDT19,NUDT2,NUDT4,NUDT5,NUDT8,NUDT9,NUPR1,OARD1,OGDH,OGDHL,OGG1,OGT,OLA1,OPA1,OXSM,PAICS,PANK1,PANK2,PANK3,PANK4,PAPSS1,PAPSS2,PARG,PARK7,PARP1,PARP10,PARP16,PARP9,PC,PCK2,PDE10A,PDE4A,PDE4D,PDE5A,PDE7A,PDE7B,PDE8A,PDE8B,PDE9A,PDHA1,PDHB,PDHX,PDK1,PDK2,PDK3,PDK4,PFAS,PFKFB2,PFKL,PFKM,PFKP,PGAM1,PGAM4,PGD,PGK1,PGLS,PGM1,PGM2,PGM3,PID1,PKM,PMM1,PMM2,PMVK,PNP,PPARA,PPARGC1A,PPAT,PPCDC,PPCS,PPP2CA,PPT1,PPT2,PRKAA1,PRKAA2,PRKACA,PRKAG1,PRKAG2,PRPS1,PRPS2,PRPSAP1,PRPSAP2,PRTFDC1,PRXL2C,PSEN1,PTHLH,PUDP,QPRT,RAB23,RAN,RBKS,REXO2,RFK,RHOQ,RNASEH2B,RORA,RPE,RPEL1,RPIA,RRM1,RRM2,RRM2B,SAMHD1,SDHA,SDHB,SDHC,SDHD,SHMT1,SHPK,SIRT6,SLC25A1,SLC25A13,SLC27A2,SLC2A6,SLC35A3,SLC4A4,SLC4A7,SLC52A2,SMPDL3A,SMUG1,SNCA,SPHK2,STAT3,STOML2,SUCLA2,SUCLG1,SUCLG2,SULT1A1,SULT1A3,SULT1C4,TAFAZZIN,TALDO1,TBPL1,TDG,TECR,TGDS,TGFB1,TIGAR,TJP2,TK1,TK2,TKT,TMSB4X,TP53,TP53I3,TPI1,TPST1,TPST2,TSPO,TYMP,UAP1,UAP1L1,UCK1,UCK2,UCKL1,UCP2,UGDH,UGGT1,UGGT2,UGP2,UMPS,UNG,UPP1,UPRT,UQCC3,UXS1,VCP,VNN1,VPS9D1,ZBTB20,ZBTB7A_x000D_
GO:0031323	3.29891e-16	2.77273	191.701	261	331	regulation of cellular metabolic process	GO_BP	AARS1,AASS,AATF,ABAT,ABCA2,ABCA3,ABCA7,ABCB10,ABCB7,ABCC2,ABCD1,ABCE1,ABHD14B,ABHD5,ABI1,ABL1,ABL2,ABLIM3,ABRAXAS1,ABT1,ACACB,ACADVL,ACD,ACMSD,ACO1,ACOT8,ACP5,ACSL3,ACSS2,ACTA2,ACTB,ACTG1,ACTL6A,ACTN1,ACTN2,ACTN4,ACTR2,ACTR3,ACTR5,ACTR6,ACTR8,ACVR1,ACVR1B,ACVR2A,ACVR2B,ADAM10,ADAM17,ADAM19,ADAM8,ADAM9,ADAR,ADARB1,ADCK2,ADM,ADM2,ADNP,ADNP2,ADORA1,ADORA2B,ADRB2,ADTRP,AEBP1,AEBP2,AFAP1L2,AFDN,AFF1,AFF2,AFF3,AFF4,AGAP2,AGER,AGO1,AGO2,AGO3,AGO4,AGPAT1,AGPAT2,AGRN,AGT,AHCYL1,AHDC1,AHI1,AHNAK,AHNAK2,AHR,AICDA,AIDA,AIFM1,AIP,AJUBA,AK4,AKAP12,AKAP17A,AKAP8,AKAP8L,AKAP9,AKIRIN1,AKIRIN2,AKNA,AKR1C1,AKR1C3,AKT1,AKT1S1,AKT2,AKT3,AKTIP,ALDH2,ALG10B,ALK,ALKBH1,ALKBH4,ALKBH5,ALOX5,ALPK2,ALS2,AMBRA1,ANAPC2,ANG,ANGEL2,ANGPT1,ANK2,ANK3,ANKLE2,ANKRA2,ANKRD1,ANKRD17,ANKRD2,ANKRD31,ANKRD42,ANKRD49,ANKRD54,ANTKMT,ANXA1,ANXA2,ANXA3,ANXA4,ANXA7,AP2A1,AP3B1,AP3D1,APAF1,APBA1,APBA2,APBA3,APBB1,APBB2,APBB3,APC,APEX1,APLF,APOBEC3C,APOBEC3F,APOBEC3G,APOE,APP,APPL1,APPL2,AR,ARAF,AREG,ARF4,ARFGEF2,ARG2,ARHGEF11,ARHGEF2,ARHGEF5,ARID1A,ARID1B,ARID2,ARID3A,ARID3B,ARID4A,ARID4B,ARID5A,ARID5B,ARL2,ARMCX3,ARNT,ARNT2,ARPP19,ARR3,ARRB1,ARRB2,ARRDC4,ASB1,ASCC1,ASCC2,ASH1L,ASH2L,ASL,ASS1,ASXL1,ASXL2,ATAD2,ATAD2B,ATAD5,ATF1,ATF2,ATF3,ATF4,ATF5,ATF6,ATF6B,ATF7,ATF7IP,ATF7IP2,ATG12,ATG13,ATG14,ATG16L1,ATG2A,ATG5,ATM,ATMIN,ATN1,ATOH8,ATP13A2,ATP1A1,ATP1B1,ATP2B1,ATP2B4,ATP5IF1,ATP6AP2,ATP6V0A1,ATP6V0A2,ATP6V0B,ATP6V0D1,ATP6V0E1,ATP6V0E2,ATP6V1A,ATP6V1B2,ATP6V1C1,ATP6V1D,ATP6V1E1,ATP6V1E2,ATP6V1G1,ATP6V1G2,ATP6V1H,ATP7A,ATP8B1,ATPSCKMT,ATR,ATRAID,ATRIP,ATRX,ATXN1,ATXN1L,ATXN2,ATXN7,ATXN7L3,ATXN7L3B,AUNIP,AURKA,AURKB,AUTS2,AVIL,AXIN1,AXIN2,AXL,B2M,BABAM1,BABAM2,BACE2,BACH1,BACH2,BAD,BAG2,BAG3,BAG4,BAHD1,BAK1,BAMBI,BANF1,BANK1,BAP1,BARD1,BASP1,BATF2,BATF3,BAX,BAZ1A,BAZ1B,BAZ2A,BAZ2B,BBS2,BBS4,BBS7,BBX,BCAR3,BCAS3,BCCIP,BCDIN3D,BCKDK,BCL10,BCL11A,BCL11B,BCL2,BCL2L12,BCL3,BCL6,BCL7A,BCL7B,BCL7C,BCL9,BCL9L,BCLAF1,BCLAF3,BCO2,BCOR,BCORL1,BCR,BDKRB2,BDNF,BECN1,BEND3,BEND5,BEND6,BHLHE40,BHLHE41,BHMT,BICRA,BICRAL,BIN1,BIRC2,BIRC5,BLM,BLNK,BMAL1,BMAL2,BMF,BMI1,BMP2,BMP4,BMPR1A,BMPR1B,BMPR2,BNC1,BNC2,BNIP3,BNIP3L,BOD1,BOK,BOLL,BPTF,BRAF,BRAT1,BRCA1,BRCA2,BRCC3,BRD1,BRD2,BRD3,BRD4,BRD7,BRD8,BRD9,BRF1,BRIP1,BRMS1,BRMS1L,BRPF1,BRPF3,BRWD1,BRWD3,BST2,BTAF1,BTBD10,BTG1,BTG2,BTN2A1,BTN2A2,BTN2A3P,BTN3A1,BTN3A2,BTN3A3,BTRC,BUD23,BUD31,BZW1,BZW2,C14orf93,C1D,C1QBP,C1QTNF1,C1QTNF3,C3,C3orf33,C5,C5AR1,C6orf52,C9orf72,CAB39,CACTIN,CACUL1,CADM1,CADM4,CALCOCO1,CALCOCO2,CALM1,CALM2,CALM3,CALR,CAMK1,CAMK1D,CAMK2D,CAMK2N1,CAMK2N2,CAMK4,CAMKK2,CAMSAP3,CAMTA1,CAMTA2,CAND1,CAPN1,CAPN2,CAPN3,CAPNS1,CAPRIN1,CAPRIN2,CARD10,CARD11,CARD8,CARF,CARHSP1,CARM1,CARMN,CASC3,CASK,CASP1,CASP3,CASP8,CASP8AP2,CAST,CASZ1,CAV1,CAVIN3,CAVIN4,CBFA2T2,CBFB,CBL,CBLB,CBR1,CBX1,CBX2,CBX3,CBX4,CBX5,CBX6,CBX7,CBX8,CBY1,CC2D1A,CC2D1B,CCAR1,CCAR2,CCBE1,CCDC117,CCDC124,CCDC22,CCDC88A,CCDC88B,CCDC88C,CCL2,CCN1,CCN2,CCN3,CCN4,CCNA2,CCNB1,CCNB2,CCNB3,CCNC,CCND1,CCND2,CCND3,CCNE1,CCNE2,CCNF,CCNG1,CCNG2,CCNH,CCNI,CCNI2,CCNJ,CCNJL,CCNK,CCNL1,CCNL2,CCNO,CCNQ,CCNT1,CCNT2,CCNY,CCNYL1,CCPG1,CCT2,CCT3,CCT4,CCT5,CCT6A,CCT7,CCT8,CD109,CD226,CD24,CD274,CD276,CD2AP,CD40,CD44,CD46,CD47,CD55,CD58,CD74,CD81,CD83,CDC25A,CDC25C,CDC37,CDC42,CDC5L,CDC6,CDC7,CDC73,CDCA2,CDCA7,CDCA7L,CDH1,CDK1,CDK11B,CDK12,CDK13,CDK16,CDK2,CDK20,CDK2AP1,CDK5,CDK5R1,CDK5RAP1,CDK5RAP2,CDK6,CDK7,CDK8,CDK9,CDKN1A,CDKN1B,CDKN1C,CDKN2B,CDKN2B-AS1,CDKN2C,CDKN2D,CDKN3,CDON,CDT1,CDYL,CDYL2,CEBPB,CEBPD,CEBPG,CEBPZ,CELF1,CELSR2,CENPE,CENPF,CENPJ,CENPV,CEP128,CEP290,CEP43,CEP85,CFLAR,CGAS,CGGBP1,CHAC1,CHCHD10,CHCHD2,CHCHD4,CHD1,CHD2,CHD3,CHD4,CHD6,CHD7,CHD8,CHEK1,CHEK2,CHI3L1,CHID1,CHMP1A,CHMP4B,CHMP6,CHP1,CHRAC1,CHRNA7,CHTF18,CHUK,CHURC1,CIAO1,CIAO3,CIART,CIB1,CIC,CIITA,CIPC,CIR1,CIRBP,CISD1,CISD2,CITED2,CITED4,CIZ1,CKAP2,CKS1B,CKS2,CLCF1,CLCN2,CLCN3,CLDN3,CLEC16A,CLEC4E,CLIP3,CLK1,CLK2,CLK3,CLK4,CLNS1A,CLOCK,CLP1,CLSPN,CLTC,CLU,CLYBL,CNBP,CNEP1R1,CNGB1,CNKSR3,CNN2,CNOT1,CNOT10,CNOT11,CNOT2,CNOT3,CNOT4,CNOT6,CNOT6L,CNOT7,CNOT8,CNOT9,CNPY2,CNR1,COA3,COA8,COL1A1,COMMD1,COMMD6,COMMD7,COPS2,COPS5,COPS8,COQ3,COQ7,CORO1C,COX17,COX7A2,COX7A2L,CPEB1,CPEB2,CPEB3,CPEB4,CPNE1,CPT1A,CPTP,CRABP2,CREB1,CREB3,CREB3L2,CREB3L4,CREB5,CREBBP,CREBL2,CREBRF,CREBZF,CREG1,CREM,CRK,CRKL,CRLF3,CRTC1,CRTC2,CRTC3,CRY1,CRY2,CRYAB,CRYM,CSDE1,CSF1,CSF2,CSK,CSNK1D,CSNK1E,CSNK2A1,CSNK2A2,CSRNP1,CSRNP2,CSRNP3,CTBP1,CTBP2,CTC1,CTCF,CTDNEP1,CTDP1,CTDSP1,CTDSP2,CTDSPL,CTDSPL2,CTIF,CTNNB1,CTNNBIP1,CTNS,CTR9,CTSA,CTSH,CTSZ,CTTN,CUEDC2,CUL3,CUL4A,CUX1,CWC22,CX3CL1,CXCL10,CXCL6,CXCL8,CXXC1,CXXC5,CYBA,CYFIP1,CYLD,CYP1B1,CYREN,CYRIB,DAB2,DAB2IP,DACH1,DACT1,DAGLB,DAP,DAPK1,DAPK2,DAPK3,DAXX,DAZAP1,DBF4,DBF4B,DBI,DBNDD1,DBP,DCAF1,DCAF12,DCAF13,DCAF5,DCAF6,DCN,DCP1A,DCP1B,DCP2,DCPS,DCXR,DDAH1,DDAH2,DDB1,DDIT3,DDIT4,DDR1,DDR2,DDRGK1,DDX1,DDX11,DDX17,DDX20,DDX21,DDX25,DDX3X,DDX3Y,DDX49,DDX5,DDX54,DDX56,DDX6,DEAF1,DEDD,DEDD2,DEK,DENND1B,DENND4A,DEPDC1,DEPDC5,DEPP1,DEPTOR,DFFA,DFFB,DGCR8,DGKQ,DHFR,DHRS4,DHRS7B,DHRSX,DHX29,DHX33,DHX34,DHX36,DHX58,DHX9,DICER1,DIMT1,DIO2,DIP2A,DIPK2A,DIRAS3,DIS3,DIS3L2,DKC1,DKK3,DLC1,DLG1,DLG3,DLG4,DLL1,DLX1,DLX4,DMAP1,DMBX1,DMD,DMRTA1,DMTF1,DMTN,DNA2,DNAJA1,DNAJA3,DNAJA4,DNAJB1,DNAJB4,DNAJB6,DNAJB9,DNAJC1,DNAJC10,DNAJC15,DNAJC17,DNAJC19,DNAJC2,DNAJC3,DNAJC30,DNM1L,DNM2,DNM3OS,DNMT1,DNMT3A,DNMT3B,DOCK7,DOT1L,DPF1,DPF2,DPF3,DPY30,DR1,DRAM1,DRAM2,DRAP1,DROSHA,DSCC1,DSTYK,DTNBP1,DTX1,DTX3L,DTX4,DUS3L,DUSP1,DUSP10,DUSP16,DUSP19,DUSP22,DUSP3,DUSP6,DUSP7,DVL1,DVL2,DVL3,DXO,DYNLL1,DYRK1A,DYRK1B,DYRK2,E2F1,E2F2,E2F3,E2F4,E2F5,E2F6,E2F7,E2F8,E4F1,EAF1,EAF2,EAPP,EBF3,EBF4,EBI3,ECD,ECM1,ECT2,EDAR,EDC3,EDF1,EDN1,EDRF1,EED,EEF1A1,EEF1A2,EEF1E1,EEF2,EEF2K,EEFSEC,EFCAB7,EFEMP1,EFNA1,EFNA5,EGF,EGFR,EGLN1,EGR1,EGR2,EGR3,EHD4,EHF,EHMT1,EHMT2,EID1,EID2,EID2B,EID3,EIF1,EIF1B,EIF2A,EIF2AK1,EIF2AK2,EIF2AK3,EIF2AK4,EIF2B2,EIF2B4,EIF2B5,EIF2S1,EIF3B,EIF3C,EIF3D,EIF3E,EIF3H,EIF3K,EIF4A2,EIF4A3,EIF4B,EIF4E,EIF4E2,EIF4E3,EIF4EBP1,EIF4EBP2,EIF4ENIF1,EIF4G1,EIF4G2,EIF4G3,EIF4H,EIF5,EIF5A,EIF5A2,EIF5AL1,EIF5B,EIF6,ELAPOR1,ELAVL1,ELAVL2,ELF1,ELF2,ELF3,ELF4,ELK1,ELK3,ELK4,ELL,ELL2,ELOA,ELOB,ELOC,ELOVL5,ELP1,ELP2,ELP3,ELP4,ELP5,ELP6,EMP2,EMSY,EMX2,EN2,ENC1,ENG,ENO1,ENPP1,ENPP2,ENSA,ENY2,EOLA1,EP300,EP400,EPAS1,EPB41L4B,EPB41L5,EPC1,EPC2,EPCAM,EPHA1,EPHA2,EPHA4,EPHA5,EPHA7,EPHB2,EPHB4,EPHX2,EPM2A,EPM2AIP1,EPOP,EPRS1,ERBB2,ERBB3,ERBIN,ERC1,ERCC1,ERCC2,ERCC4,ERCC6,ERCC8,EREG,ERF,ERFE,ERI1,ERLIN1,ERLIN2,ERMAP,ERN1,ERP29,ERRFI1,ESCO1,ESCO2,ESR2,ESRP2,ESRRA,ESRRG,ETAA1,ETF1,ETFBKMT,ETS1,ETS2,ETV1,ETV2,ETV3,ETV4,ETV5,ETV6,EWSR1,EXOC1,EXOC4,EXOC7,EXOC8,EXOSC10,EXOSC2,EXOSC3,EXOSC5,EXOSC6,EXOSC7,EXOSC8,EXOSC9,EXTL3,EYA3,EYA4,EZH1,EZH2,EZR,F11R,F12,F2R,F2RL1,F3,FABP3,FABP5,FADD,FADS1,FAF1,FAM168A,FAM20C,FAM47E,FAM50A,FAM98A,FAM98B,FANCB,FANK1,FAS,FASTK,FASTKD1,FASTKD2,FASTKD3,FASTKD5,FAXDC2,FBH1,FBLN1,FBLN5,FBXL19,FBXL2,FBXO4,FBXO5,FBXO7,FBXW11,FBXW7,FECH,FER,FERMT1,FERMT2,FEZ1,FEZ2,FGF1,FGF2,FGF22,FGF5,FGFR1,FGFR2,FGFR3,FGFR4,FHL2,FHOD1,FIGNL1,FIS1,FITM2,FIZ1,FKBP1A,FKBP8,FKTN,FLCN,FLNA,FLOT1,FLOT2,FLYWCH1,FMO1,FMO4,FMR1,FN1,FNIP1,FNIP2,FOCAD,FOS,FOSB,FOSL1,FOSL2,FOXA1,FOXA3,FOXC1,FOXC2,FOXD1,FOXD2,FOXE1,FOXJ1,FOXJ2,FOXJ3,FOXK1,FOXK2,FOXL1,FOXL2,FOXN2,FOXN3,FOXO1,FOXO3,FOXO3B,FOXO4,FOXO6,FOXP1,FOXP2,FOXP4,FOXQ1,FOXS1,FRK,FRMD8,FSTL3,FTO,FTX,FUBP1,FUBP3,FURIN,FUS,FUT8,FXR1,FXR2,FYCO1,FYN,FZD1,FZD2,FZD4,FZD5,FZD6,FZD7,FZD8,FZR1,G3BP1,G3BP2,G6PD,GABPA,GABPB1,GABPB2,GADD45A,GAPDH,GAS1,GAS6,GATA3,GATA6,GATAD1,GATAD2A,GATAD2B,GBA1,GBP1,GCFC2,GCH1,GCLC,GCN1,GCNT2,GDF7,GEMIN5,GFAP,GFER,GFPT1,GFRA1,GGNBP2,GHITM,GHR,GIGYF2,GIPC1,GIT1,GJA1,GJC2,GLA,GLG1,GLI2,GLI3,GLI4,GLIS1,GLIS2,GLIS3,GLMN,GLMP,GLO1,GLRX2,GLYR1,GMEB1,GMEB2,GMNC,GMNN,GNA12,GNAI2,GNAI3,GNAQ,GNB3,GNL3,GNL3L,GNRH1,GOLGA2,GOLGB1,GON4L,GPAM,GPATCH3,GPBP1,GPBP1L1,GPD1L,GPI,GPLD1,GPR137,GPR137B,GPR18,GPR37,GPRC5A,GPRC5B,GPS2,GPSM1,GPX1,GRB10,GRB2,GRB7,GREM1,GRHL1,GRSF1,GSDMD,GSK3A,GSK3B,GSKIP,GSN,GSPT1,GSPT2,GSTP1,GTF2A1,GTF2A2,GTF2F1,GTF2F2,GTF2H1,GTF2H2,GTF2H2C,GTF2H3,GTF2I,GTF2IRD1,GTF2IRD2,GTF2IRD2B,GTPBP1,GTPBP4,GUF1,GZF1,H1-0,H1-10,H1-2,H1-3,H1-4,H2AX,H2AZ1,H6PD,HABP4,HAS3,HAT1,HAVCR2,HAX1,HBEGF,HBP1,HBS1L,HCFC1,HCFC2,HDAC1,HDAC10,HDAC2,HDAC3,HDAC4,HDAC5,HDAC6,HDAC7,HDAC8,HDAC9,HDGF,HDGFL2,HDX,HEATR1,HEG1,HELB,HELLS,HELQ,HELZ,HELZ2,HENMT1,HERC1,HERC5,HES1,HES2,HES4,HES6,HEXB,HEXIM1,HEY1,HFE,HGS,HHEX,HIC1,HIC2,HIF1A,HIF1AN,HILPDA,HINFP,HINT1,HIPK2,HIPK3,HIRA,HIVEP1,HIVEP2,HIVEP3,HK1,HK2,HLA-A,HLA-B,HLA-E,HLA-F,HLF,HLTF,HLX,HMBOX1,HMCES,HMG20A,HMG20B,HMGA1,HMGA2,HMGB1,HMGB2,HMGB3,HMGN1,HMGN5,HMOX1,HNF1B,HNF4A,HNF4G,HNRNPA0,HNRNPA1,HNRNPA2B1,HNRNPAB,HNRNPC,HNRNPD,HNRNPDL,HNRNPF,HNRNPH1,HNRNPH2,HNRNPH3,HNRNPK,HNRNPL,HNRNPLL,HNRNPU,HOMER2,HOMER3,HOMEZ,HOPX,HOXA1,HOXA10,HOXA10-AS,HOXA11,HOXA11-AS,HOXA2,HOXA3,HOXA5,HOXA6,HOXA7,HOXA9,HOXB2,HOXB3,HOXB4,HOXB5,HOXB6,HOXB7,HOXB8,HOXB9,HOXC10,HOXC11,HOXC4,HOXC6,HOXC8,HOXC9,HOXD4,HOXD8,HP1BP3,HPRT1,HRAS,HSBP1,HSBP1L1,HSF1,HSF2,HSF4,HSP90AA1,HSP90AB1,HSP90B1,HSPA1A,HSPA1B,HSPA2,HSPA5,HSPA8,HSPB1,HSPB8,HSPD1,HSPH1,HTATIP2,HTT,HUS1,HUWE1,HYAL2,IBTK,ICE1,ICE2,ICOSLG,ID1,ID2,ID3,IDE,IDH1,IER2,IER3,IER5,IFI16,IFIH1,IFNAR1,IFNE,IFNGR1,IFNLR1,IFRD2,IFT52,IFT74,IGBP1,IGF1R,IGF2BP1,IGF2BP2,IGF2BP3,IGFBP3,IGFBP5,IGSF1,IKBKB,IKBKE,IKZF2,IKZF3,IKZF4,IKZF5,IL10RB,IL11,IL12A,IL15,IL17RA,IL17RC,IL18,IL18R1,IL1R1,IL1R2,IL1RAP,IL1RL2,IL20RB,IL23A,IL27RA,IL4I1,IL4R,IL6,IL6R,IL6ST,IL7,ILDR2,ILF2,ILF3,ILK,ILRUN,IMPACT,INAVA,ING1,ING2,ING3,ING4,ING5,INHBA,INHBB,INO80,INO80B,INO80C,INO80D,INO80E,INPP5B,INPP5E,INPP5F,INPP5J,INPP5K,INPPL1,INSIG1,INSIG2,INSR,INTS1,INTS10,INTS11,INTS12,INTS13,INTS14,INTS2,INTS3,INTS4,INTS5,INTS6,INTS7,INTS8,INTS9,IP6K2,IPO5,IPO7,IPPK,IQGAP1,IQGAP3,IRAK1,IRAK2,IREB2,IRF1,IRF2,IRF2BP1,IRF2BP2,IRF2BPL,IRF3,IRF5,IRF6,IRF7,IRF9,IRS1,IRS2,IRX3,IRX5,ISCU,ISG15,ITCH,ITGA1,ITGA2,ITGA3,ITGA5,ITGA6,ITGAV,ITGB1BP1,ITGB2,ITGB3,ITGB3BP,ITGB6,ITGB8,ITM2B,ITM2C,ITPKB,ITPR1,IWS1,JADE1,JADE2,JADE3,JAG1,JAK2,JARID2,JAZF1,JDP2,JMJD1C,JMJD4,JMJD6,JMJD8,JMY,JPH2,JTB,JUN,JUNB,JUND,JUP,KANK2,KANSL1,KANSL2,KANSL3,KARS1,KAT14,KAT2A,KAT2B,KAT5,KAT6A,KAT6B,KAT7,KAT8,KCNIP3,KCNK2,KCTD1,KCTD20,KDM1A,KDM1B,KDM2A,KDM2B,KDM3A,KDM3B,KDM4A,KDM4B,KDM4C,KDM4D,KDM5A,KDM5B,KDM5C,KDM6A,KDM6B,KDM7A,KDM8,KEAP1,KHDRBS1,KHDRBS3,KHSRP,KIF14,KIRREL1,KIT,KITLG,KLF10,KLF11,KLF12,KLF13,KLF15,KLF16,KLF2,KLF3,KLF4,KLF5,KLF6,KLF7,KLF8,KLF9,KLHL15,KLHL22,KLHL25,KLHL31,KMT2A,KMT2B,KMT2C,KMT2D,KMT2E,KMT5A,KMT5B,KMT5C,KPNA1,KPNA2,KPNA6,KRAS,KRBA2,KRBOX4,KRBOX5,KSR1,L3MBTL1,L3MBTL2,L3MBTL3,L3MBTL4,LACC1,LAMP3,LAMTOR5,LANCL2,LAPTM4B,LARP1,LARP1B,LARP4,LARP4B,LARP6,LARP7,LAT,LATS1,LATS2,LBH,LBX2,LCOR,LCORL,LDB1,LDLR,LDLRAD3,LEF1,LEO1,LEPR,LGALS3,LGMN,LGR4,LHX1,LIF,LIG3,LIMCH1,LIMD1,LIMK2,LIMS1,LIN52,LIN54,LIN9,LIPG,LIPT2,LITAF,LMCD1,LMNA,LMNB1,LMNB2,LMO4,LMO7,LONP1,LONP2,LOX,LOXL2,LOXL3,LPCAT1,LPGAT1,LPIN1,LPIN2,LRIF1,LRIG2,LRP1,LRP4,LRP5,LRP6,LRP8,LRPPRC,LRRC14,LRRC19,LRRC32,LRRFIP1,LRRFIP2,LRRK1,LRRK2,LRSAM1,LSM1,LSM14A,LSM14B,LSM2,LSM4,LSM5,LSM6,LSM7,LTB,LTBP1,LUM,LYAR,LYN,LZTS1,MACC1,MACIR,MACROH2A1,MACROH2A2,MAD2L2,MAF,MAF1,MAFB,MAFF,MAFG,MAFK,MAGED1,MAGED2,MAGEE1,MAGEF1,MAGI2,MAGOH,MAGOHB,MAK,MALAT1,MALSU1,MALT1,MAML1,MAML2,MAML3,MAMLD1,MAOB,MAP2K1,MAP2K2,MAP2K3,MAP2K4,MAP2K5,MAP2K6,MAP2K7,MAP3K10,MAP3K11,MAP3K12,MAP3K13,MAP3K3,MAP3K4,MAP3K5,MAP3K7,MAP4K2,MAPK1,MAPK11,MAPK13,MAPK14,MAPK3,MAPK7,MAPK8,MAPK9,MAPKAP1,MAPKAPK2,MAPKAPK5,MAPKBP1,MAPRE3,MAPT,MAPT-AS1,MARF1,MARK1,MARK2,MARS1,MAST2,MASTL,MATR3,MAVS,MAX,MBD1,MBD2,MBD3,MBIP,MBNL1,MBNL2,MBNL3,MBOAT7,MBP,MBTD1,MBTPS2,MC1R,MCL1,MCM3,MCM4,MCM5,MCM6,MCM7,MCPH1,MCRS1,MDC1,MDFIC,MDK,MDM2,MDM4,ME1,ME2,MEAF6,MECOM,MECP2,MED1,MED10,MED11,MED12,MED12L,MED13,MED13L,MED14,MED15,MED16,MED17,MED18,MED19,MED20,MED21,MED22,MED23,MED24,MED25,MED27,MED28,MED29,MED30,MED31,MED4,MED6,MED7,MED8,MED9,MEF2A,MEF2C,MEF2D,MEGF8,MEIOC,MEIS1,MEIS2,MEIS3,MELTF,MEN1,MERTK,MESP1,MET,METAP1,METTL1,METTL13,METTL14,METTL16,METTL18,METTL23,METTL3,METTL4,METTL5,METTL8,MEX3D,MFHAS1,MFSD12,MFSD8,MGA,MGAT5,MGMT,MICAL1,MICAL2,MID1IP1,MID2,MIDEAS,MIDN,MIER1,MIER2,MIER3,MIF4GD,MIR10B,MIR133A1HG,MIR137HG,MIR155HG,MIR17HG,MIR23AHG,MIR29A,MIR29B2CHG,MIR30A,MIR3142HG,MIR320D1,MIR744,MIRLET7BHG,MIS18A,MITF,MKKS,MKNK1,MKNK2,MKRN2,MLF1,MLF2,MLH1,MLLT1,MLLT10,MLLT11,MLLT3,MLLT6,MLST8,MLX,MLXIP,MLXIPL,MLYCD,MMD,MMP14,MMS19,MN1,MNAT1,MNT,MNX1,MOAP1,MOB1A,MOB1B,MOB2,MOB3A,MOB3C,MORC2,MORC3,MORF4L1,MORF4L2,MOSPD1,MOV10,MPHOSPH8,MPV17,MPV17L,MPV17L2,MRE11,MRGBP,MRNIP,MRPL12,MRPL13,MRPS27,MRTFA,MRTFB,MRTO4,MSC,MSH2,MSH3,MSH6,MSI2,MSL1,MSL2,MSL3,MSN,MST1,MTA1,MTA2,MTA3,MTCL1,MTDH,MTERF1,MTERF2,MTERF3,MTERF4,MTF1,MTF2,MTG1,MTG2,MTIF2,MTLN,MTM1,MTMR1,MTMR2,MTMR3,MTMR4,MTMR8,MTMR9,MTOR,MTPAP,MTPN,MTRES1,MTURN,MUC1,MUL1,MVP,MXD1,MXD3,MXD4,MXI1,MYADM,MYBBP1A,MYBL1,MYBL2,MYC,MYCBP,MYCBP2,MYCL,MYD88,MYDGF,MYH9,MYLIP,MYNN,MYPOP,MYRF,MYSM1,MZF1,N4BP1,N4BP2L2,N6AMT1,NAA15,NAA16,NAB1,NAB2,NABP2,NACC1,NACC2,NAF1,NAIP,NAMPT,NANOGP8,NANOS1,NANOS3,NAT10,NAT14,NAV3,NBAS,NBDY,NBN,NCBP1,NCBP2,NCBP3,NCK1,NCK2,NCL,NCOA1,NCOA2,NCOA3,NCOA4,NCOA5,NCOA6,NCOA7,NCOR1,NCOR2,NCSTN,NDFIP1,NDFIP2,NDRG2,NDUFA4,NDUFS4,NEAT1,NECAB1,NECAB3,NEDD4,NEDD8,NEDD9,NEIL1,NEK10,NEK2,NEK4,NEK6,NEK7,NELFA,NELFB,NELFE,NEO1,NF1,NF2,NFAT5,NFATC1,NFATC2,NFATC2IP,NFATC3,NFE2L1,NFE2L2,NFE2L3,NFIA,NFIB,NFIC,NFIL3,NFIX,NFKB1,NFKB2,NFKBIA,NFKBIB,NFKBID,NFKBIE,NFKBIL1,NFKBIZ,NFRKB,NFX1,NFXL1,NFYA,NFYB,NFYC,NGDN,NGRN,NHLRC1,NHLRC3,NIBAN1,NIBAN2,NIF3L1,NIPBL,NKAP,NKRF,NKX3-1,NLK,NLRC3,NLRC5,NLRP1,NLRX1,NMB,NMD3,NME2,NMI,NMNAT1,NNMT,NNT,NOC2L,NOCT,NOD1,NOG,NOL11,NOL3,NOLC1,NONO,NOP53,NORAD,NOS1AP,NOSIP,NOSTRIN,NOTCH1,NOTCH2,NOX1,NOX4,NPAS1,NPAS2,NPAS3,NPAT,NPC1,NPC2,NPLOC4,NPM1,NPM2,NPNT,NPRL2,NPRL3,NPTN,NR1D2,NR1H2,NR1H4,NR1I2,NR2C1,NR2C2,NR2E3,NR2F1,NR2F2,NR2F6,NR3C1,NR3C2,NR4A2,NR6A1,NRARP,NRBP2,NRDC,NRDE2,NRF1,NRG1,NRIP1,NRL,NRP1,NSD1,NSD2,NSD3,NSMAF,NSMCE1,NSMCE2,NSMCE3,NSMCE4A,NSMF,NSRP1,NSUN2,NSUN3,NSUN5,NT5C3B,NTF4,NTN1,NTRK3,NUAK1,NUCKS1,NUDT12,NUDT16,NUDT16L1,NUDT21,NUFIP1,NUP155,NUP62,NUP85,NUP98,NUPR1,NVL,OAS1,OAS2,OAS3,OBI1,OCLN,OGFOD1,OGG1,OGT,OIP5-AS1,ONECUT2,OPN3,OPTN,ORC2,ORC3,ORC5,ORMDL1,ORMDL2,ORMDL3,OSBP,OSBPL7,OSR2,OTUB1,OTUB2,OTUD4,OTUD5,OTUD7B,OTULIN,OTX1,P2RX4,P2RY6,PA2G4,PABPC1,PABPC4,PACSIN3,PADI2,PAF1,PAFAH1B2,PAGR1,PAIP1,PAIP2,PAIP2B,PAK1,PAK2,PAN2,PAN3,PANK2,PANX1,PAOX,PAQR3,PARD3,PARD6A,PARG,PARK7,PARL,PARN,PARP1,PARP10,PARP14,PARP16,PARP3,PARP4,PARP9,PARPBP,PASK,PATL1,PATL2,PATZ1,PAWR,PAX2,PAX8,PAXBP1,PAXIP1,PBK,PBRM1,PBX1,PBX2,PBX3,PBX4,PBXIP1,PC,PCBD1,PCBD2,PCBP2,PCBP4,PCGF1,PCGF2,PCGF3,PCGF5,PCGF6,PCID2,PCIF1,PCNA,PDCD10,PDCD1LG2,PDCD4,PDCD5,PDCL3,PDE12,PDE3A,PDE4D,PDE8A,PDE8B,PDGFA,PDGFB,PDGFC,PDGFRB,PDIK1L,PDK1,PDK2,PDK3,PDK4,PDLIM1,PDPK1,PDS5A,PELI1,PELI2,PELO,PELP1,PER1,PER2,PER3,PEX14,PFDN5,PFKM,PFN1,PFN2,PGAM1,PGBD1,PGP,PHAX,PHB1,PHB2,PHC1,PHC2,PHC3,PHF1,PHF10,PHF12,PHF13,PHF14,PHF19,PHF2,PHF20,PHF20L1,PHF21A,PHF23,PHF5A,PHF6,PHF8,PHGDH,PHIP,PHKG2,PHLDA2,PIAS1,PIAS2,PIAS3,PIAS4,PIBF1,PICALM,PICK1,PID1,PIDD1,PIERCE1,PIF1,PIH1D1,PIK3C2A,PIK3C3,PIK3CA,PIK3CB,PIK3CD,PIK3R1,PIK3R2,PIK3R3,PIK3R4,PIKFYVE,PILRB,PIM1,PIM2,PIN1,PINX1,PIP4K2A,PIP4K2B,PIP4K2C,PITHD1,PITX2,PIWIL4,PKD1,PKD2,PKHD1,PKIA,PKIG,PKM,PKN1,PKNOX1,PKP3,PLA2G6,PLA2R1,PLAC8,PLAG1,PLAGL1,PLAGL2,PLAT,PLAU,PLAUR,PLCB1,PLD1,PLD3,PLD6,PLEK,PLEKHF1,PLEKHN1,PLGRKT,PLK1,PLK2,PLK3,PLPP3,PLSCR1,PLXNB2,PMF1,PML,PMS2,PNKD,PNKP,PNP,PNPLA2,PNPT1,PNRC1,PNRC2,POFUT1,POFUT2,POGK,POGZ,POLA1,POLDIP2,POLDIP3,POLE3,POLG2,POLH,POLQ,POLR2A,POLR2G,POLR2K,POLR2L,POLR3A,POLR3B,POLR3C,POLR3D,POLR3F,POLR3G,POMT1,POMT2,POT1,POU2F1,POU2F2,POU3F3,POU5F1,POU5F1B,POU5F2,POU6F1,PPARA,PPARD,PPARG,PPARGC1A,PPARGC1B,PPHLN1,PPIA,PPID,PPIE,PPIF,PPM1A,PPM1B,PPM1D,PPM1E,PPM1F,PPP1CA,PPP1CB,PPP1CC,PPP1R10,PPP1R11,PPP1R12A,PPP1R13L,PPP1R14A,PPP1R14B,PPP1R14C,PPP1R15A,PPP1R15B,PPP1R2,PPP1R2B,PPP1R2P1,PPP1R3B,PPP1R3C,PPP1R3D,PPP1R3E,PPP1R3F,PPP1R3G,PPP1R7,PPP1R8,PPP1R9B,PPP2CA,PPP2CB,PPP2R1A,PPP2R3C,PPP2R5A,PPP2R5B,PPP2R5D,PPP3CA,PPP3CB,PPP3R1,PPP4C,PPP4R2,PPP4R3B,PPP4R4,PPP6R1,PPP6R2,PPP6R3,PPRC1,PPTC7,PQBP1,PRAME,PRCP,PRDM10,PRDM11,PRDM15,PRDM2,PRDM4,PRDM5,PRDM6,PRDM8,PRDX2,PRDX3,PRDX5,PRDX6,PRICKLE1,PRIM2,PRKAA1,PRKAA2,PRKAB1,PRKACA,PRKACB,PRKAG1,PRKAG2,PRKAR1A,PRKAR1B,PRKAR2A,PRKAR2B,PRKCA,PRKCD,PRKCE,PRKCH,PRKCI,PRKCQ,PRKD1,PRKD2,PRKDC,PRKN,PRKRA,PRKRIP1,PRLR,PRMT1,PRMT2,PRMT3,PRMT6,PRMT7,PRNP,PROX1,PRPF19,PRPF6,PRR16,PRR5,PRR5L,PRR7,PRRC1,PRX,PRXL2C,PSAP,PSEN1,PSMA6,PSMC3,PSMC3IP,PSMC5,PSMC6,PSMD10,PSMD9,PSPC1,PSRC1,PTAFR,PTBP1,PTBP2,PTBP3,PTCD2,PTCD3,PTCH1,PTEN,PTGER4,PTGES2,PTGES3,PTGFR,PTGS2,PTH1R,PTHLH,PTK2,PTK2B,PTK6,PTMA,PTMS,PTOV1,PTP4A3,PTPA,PTPN1,PTPN11,PTPN13,PTPN2,PTPN3,PTPN6,PTPRC,PTPRJ,PTPRK,PTPRO,PTPRS,PTRH2,PTX3,PUF60,PUM1,PUM2,PUM3,PURA,PURB,PUS10,PUS7,PWP1,PWWP2A,PWWP2B,PXYLP1,PYGO1,PYM1,QARS1,QKI,QRICH1,QSOX1,RAB1A,RAB27A,RAB2B,RAB38,RAB3GAP1,RAB3GAP2,RAB7B,RAB8A,RABGEF1,RABL3,RAC1,RAC2,RACK1,RAD17,RAD21,RAD50,RAD51,RAD51AP1,RAD52,RADX,RAF1,RAG1,RAI1,RALB,RALBP1,RALY,RAN,RAP1A,RAP2A,RAP2B,RAP2C,RAPGEF2,RARA,RARB,RARG,RARRES2,RASA1,RASAL2,RASD1,RASGRP1,RASSF2,RB1,RB1CC1,RBAK,RBBP4,RBBP5,RBBP6,RBBP7,RBBP8,RBBP9,RBCK1,RBFOX1,RBFOX2,RBL1,RBL2,RBM10,RBM12,RBM12B,RBM14,RBM15,RBM15B,RBM22,RBM23,RBM25,RBM3,RBM33,RBM38,RBM39,RBM4,RBM42,RBM47,RBM4B,RBM5,RBM7,RBM8A,RBMS3,RBMX,RBMXL1,RBP4,RBPJ,RBPMS,RBX1,RC3H1,RC3H2,RCC1L,RCOR1,RCOR2,RCOR3,RDH10,RDX,RECQL5,REL,RELA,RELB,RELN,REPIN1,RERE,RESF1,REST,REXO4,RFC1,RFC2,RFC3,RFC4,RFC5,RFTN1,RFX1,RFX2,RFX3,RFX5,RFX7,RFXANK,RFXAP,RGMB,RGS14,RGS2,RHBDD1,RHEB,RHEBL1,RHOA,RHOG,RHOQ,RHOXF1,RICTOR,RIDA,RIF1,RIGI,RING1,RIOK1,RIOK2,RIOK3,RIOX1,RIOX2,RIPK1,RIPK2,RIPK4,RITA1,RLF,RLIM,RMC1,RMI2,RMND1,RNASEH2B,RNASEL,RNF10,RNF125,RNF128,RNF135,RNF139,RNF14,RNF141,RNF152,RNF168,RNF169,RNF187,RNF2,RNF20,RNF207,RNF216,RNF220,RNF25,RNF26,RNF31,RNF34,RNF4,RNF40,RNF41,RNF5,RNF6,RNF8,RNH1,RNPS1,RO60,ROBO1,ROCK1,ROCK2,ROM1,ROMO1,ROPN1L,ROR1,RORA,RPA2,RPAP2,RPL10,RPL11,RPL13A,RPL23,RPL26,RPL38,RPL5,RPL6,RPRD1B,RPS13,RPS14,RPS26,RPS27L,RPS3,RPS4X,RPS6KA1,RPS6KA2,RPS6KA3,RPS6KA4,RPS6KA5,RPS6KB1,RPS7,RPS9,RPUSD3,RPUSD4,RRAGA,RRAGB,RRAGC,RRAGD,RREB1,RRN3,RRP1B,RRP8,RSF1,RSL1D1,RTEL1,RTF1,RTKN2,RTRAF,RUBCN,RUNX1,RUNX1T1,RUNX2,RUVBL1,RUVBL2,RWDD3,RXRA,RXRB,RYBP,RYK,S100A10,S100A11,S100A13,S1PR2,S1PR3,SAA1,SAFB,SAFB2,SALL1,SALL4,SAMD1,SAMD4A,SAMD4B,SAMD8,SAP130,SAP18,SAP30,SAP30BP,SAP30L,SARS1,SART3,SASH1,SATB1,SATB2,SBNO1,SBNO2,SCAF4,SCAF8,SCAI,SCAMP5,SCAND1,SCAP,SCARB1,SCARB2,SCFD1,SCMH1,SCML1,SCOC,SCRIB,SCX,SDCBP,SEC14L2,SEC22B,SECISBP2,SECISBP2L,SELENOK,SELENOS,SELENOT,SEMA4D,SEMA7A,SENP1,SENP3,SEPSECS,SERBP1,SERP1,SERPINB1,SERPINE1,SERPINE2,SERPINF1,SERPINF2,SERTAD1,SERTAD2,SERTAD3,SESN1,SESN2,SESN3,SET,SETBP1,SETD2,SETD3,SETD4,SETD5,SETD6,SETD7,SETDB1,SETDB2,SETMAR,SETSIP,SETX,SF1,SF3B1,SF3B3,SF3B4,SF3B5,SFMBT1,SFN,SFPQ,SFR1,SFRP4,SFSWAP,SGF29,SGK1,SGK3,SH2B1,SH2D3A,SH3BGRL,SH3BP4,SH3D19,SH3GLB1,SHC1,SHC4,SHFL,SHH,SHLD1,SHLD2,SHLD3,SHMT1,SHMT2,SHOX2,SHQ1,SIAH2,SIGIRR,SIM1,SIN3A,SIN3B,SINHCAF,SIRPA,SIRT1,SIRT2,SIRT3,SIRT4,SIRT5,SIRT6,SIRT7,SIX1,SIX4,SKAP1,SKI,SKIC2,SKIC3,SKIC8,SKIDA1,SKIL,SLA2,SLC15A4,SLC1A1,SLC22A2,SLC25A23,SLC25A33,SLC25A37,SLC25A4,SLC25A5,SLC27A1,SLC2A4RG,SLC2A6,SLC30A9,SLC35C2,SLC38A2,SLC39A8,SLC40A1,SLC45A3,SLC4A4,SLC51B,SLC5A3,SLC7A11,SLC7A5,SLC7A7,SLC8A1,SLC9A1,SLCO3A1,SLF1,SLF2,SLIRP,SLIT2,SLTM,SLX4,SMAD1,SMAD2,SMAD3,SMAD4,SMAD5,SMAD6,SMAD7,SMAD9,SMARCA1,SMARCA2,SMARCA4,SMARCA5,SMARCAD1,SMARCAL1,SMARCB1,SMARCC1,SMARCC2,SMARCD1,SMARCD2,SMARCD3,SMARCE1,SMC3,SMC5,SMC6,SMCHD1,SMCR8,SMG1,SMG5,SMG6,SMG7,SMG8,SMG9,SMO,SMPD1,SMU1,SMURF2,SMYD2,SMYD3,SMYD5,SNAI1,SNAI2,SNCA,SND1,SNF8,SNIP1,SNRNP70,SNW1,SNX12,SNX18,SNX30,SNX33,SNX4,SNX5,SNX6,SNX7,SNX9,SOAT1,SOCS1,SOCS3,SOCS4,SOCS5,SOD1,SOD2,SOHLH2,SON,SORBS1,SORBS3,SORT1,SOS1,SOX11,SOX12,SOX13,SOX4,SOX5,SOX6,SOX7,SOX9,SP1,SP100,SP110,SP140,SP140L,SP2,SP3,SP4,SP6,SPAG8,SPAG9,SPDYA,SPEN,SPHK1,SPHK2,SPIDR,SPIN1,SPIN2B,SPIN3,SPIN4,SPINDOC,SPINK5,SPIRE1,SPIRE2,SPOCD1,SPON1,SPON2,SPP1,SPPL3,SPRED1,SPRED2,SPRY1,SPRY2,SPRY3,SPRY4,SPTBN1,SPTLC1,SPTLC2,SPTY2D1,SQSTM1,SRA1,SRC,SRCAP,SREBF1,SREBF2,SRF,SRP9,SRPK1,SRPK2,SRPX2,SRRD,SRRM1,SRRT,SRSF1,SRSF10,SRSF12,SRSF2,SRSF3,SRSF4,SRSF6,SRSF7,SRSF9,SS18,SS18L1,SSB,SSBP1,SSBP2,SSBP3,SSBP4,SSC5D,SSU72,ST20,STAR,STARD4,STAT1,STAT2,STAT3,STAT4,STAT5A,STAT5B,STAT6,STAU1,STING1,STK11,STK16,STK17A,STK3,STK35,STK36,STK38,STK38L,STK4,STK40,STMP1,STN1,STOML2,STOX1,STOX2,STRADA,STRADB,STRAP,STRN3,STX3,STX4,STYXL1,SUB1,SUDS3,SUFU,SULF1,SULF2,SUMO1,SUMO2,SUMO4,SUPT16H,SUPT20H,SUPT20HL2,SUPT3H,SUPT5H,SUPT6H,SUPT7L,SUPV3L1,SUV39H1,SUV39H2,SUZ12,SVIP,SWAP70,SYAP1,SYNCRIP,SYT11,TAB1,TAB2,TAB3,TACC1,TADA1,TADA2A,TADA2B,TADA3,TAF1,TAF10,TAF11,TAF12,TAF13,TAF15,TAF1D,TAF1L,TAF2,TAF3,TAF4,TAF4B,TAF5,TAF5L,TAF6,TAF6L,TAF7,TAF8,TAF9,TAF9B,TAFAZZIN,TAGLN3,TANK,TAOK2,TAOK3,TAPBP,TARBP1,TARBP2,TARDBP,TASOR,TASOR2,TASP1,TAX1BP1,TBC1D14,TBC1D25,TBK1,TBL1X,TBL1XR1,TBP,TBRG4,TBX18,TBX19,TCEA1,TCEA2,TCERG1,TCF12,TCF19,TCF20,TCF25,TCF3,TCF4,TCF7,TCF7L1,TCF7L2,TCFL5,TCIRG1,TCOF1,TCP1,TDG,TDP2,TDRD1,TDRD3,TDRD7,TDRKH,TEAD1,TEAD2,TEAD3,TEAD4,TECPR1,TEF,TENM2,TENT2,TENT4A,TENT4B,TENT5A,TERF1,TERF2,TERF2IP,TESK1,TESMIN,TET1,TET2,TET3,TEX15,TFAM,TFAP2C,TFAP4,TFCP2,TFCP2L1,TFDP1,TFDP2,TFE3,TFEB,TFIP11,TFRC,TGFA,TGFB1,TGFB1I1,TGFB2,TGFB3,TGFBR1,TGFBR2,TGFBR3,TGFBRAP1,TGIF1,TGIF2,THAP1,THAP10,THAP11,THAP3,THAP5,THAP7,THBS1,THOC1,THOC2,THOC5,THRA,THRAP3,THRB,TIA1,TIAL1,TICAM1,TICRR,TIGAR,TIMELESS,TIMP1,TIMP2,TINF2,TIPARP,TIPIN,TIPRL,TIRAP,TLE1,TLE2,TLE3,TLE4,TLE5,TLE6,TLK2,TLR1,TLR2,TLR3,TLR4,TLR5,TLR6,TM9SF2,TMBIM6,TMED10,TMED2,TMEM106A,TMEM107,TMEM135,TMEM14A,TMEM14B,TMEM14C,TMEM14DP,TMEM14EP,TMEM161A,TMEM39A,TMEM59,TMEM98,TMF1,TMPRSS4,TMSB4X,TMX1,TNC,TNF,TNFAIP1,TNFAIP3,TNFRSF10A,TNFRSF10B,TNFRSF11A,TNFRSF14,TNFRSF18,TNFRSF1A,TNFRSF21,TNIK,TNIP1,TNIP2,TNIP3,TNK2,TNKS,TNKS1BP1,TNKS2,TNRC6A,TNRC6B,TNRC6C,TOB1,TOB2,TOM1,TOM1L1,TOMM70,TOP1,TOP2A,TOP2B,TOPORS,TOX,TOX3,TOX4,TP53,TP53BP1,TP53INP1,TP53INP2,TPCN1,TPCN2,TPD52L1,TPR,TPX2,TRA2A,TRA2B,TRADD,TRAF1,TRAF2,TRAF3,TRAF3IP1,TRAF3IP2,TRAF4,TRAF5,TRAF6,TRAK1,TRAP1,TRAPPC2B,TRDMT1,TRERF1,TRIAP1,TRIB1,TRIB2,TRIB3,TRIM11,TRIM13,TRIM14,TRIM16,TRIM2,TRIM21,TRIM22,TRIM23,TRIM24,TRIM25,TRIM26,TRIM27,TRIM28,TRIM32,TRIM33,TRIM37,TRIM38,TRIM4,TRIM44,TRIM5,TRIM52,TRIM56,TRIM6,TRIM62,TRIM65,TRIM68,TRIM8,TRIP11,TRIP12,TRIP4,TRMT10C,TRMT112,TRNAU1AP,TRO,TRPM4,TRPS1,TRPV1,TRPV4,TRRAP,TRUB1,TRUB2,TSC1,TSC2,TSC22D1,TSC22D2,TSC22D3,TSC22D4,TSG101,TSHZ1,TSHZ3,TSKU,TSLP,TSN,TSNAX,TSPAN15,TSPAN17,TSPAN5,TSPO,TSPYL2,TSSK4,TSTD1,TTC21B,TTC5,TTF1,TTN,TULP3,TUSC2,TUT4,TUT7,TWF1,TWSG1,TXN,TXNIP,TYK2,TYRO3,TYSND1,U2AF2,UAP1,UBAP2,UBASH3B,UBE2B,UBE2D1,UBE2D3,UBE2E1,UBE2I,UBE2J1,UBE2K,UBE2L3,UBE2N,UBE2V1,UBE2V2,UBE3A,UBP1,UBQLN1,UBQLN2,UBQLN4,UBR2,UBR4,UBR5,UBTF,UCA1,UCHL1,UCHL5,UFD1,UFL1,UHMK1,UHRF1,UIMC1,ULK1,ULK2,ULK3,UNC119,UNC93B1,UNK,UPF1,UPF2,UPF3A,UPF3B,UQCC2,URI1,USF1,USF2,USF3,USP1,USP10,USP13,USP16,USP20,USP21,USP22,USP3,USP30,USP33,USP36,USP37,USP47,USP51,USP7,USP9X,UTP15,UTP4,UVRAG,UXT,VASH1,VCP,VDAC1,VDR,VEGFA,VEGFB,VEGFC,VEZF1,VGLL4,VHL,VIM,VPS13C,VPS13D,VPS25,VPS26A,VPS26B,VPS35,VPS72,VSIR,WAC,WAPL,WARS1,WASHC1,WASL,WBP2,WBP2NL,WDFY2,WDR24,WDR41,WDR43,WDR45,WDR48,WDR5,WDR6,WDR75,WDR77,WDR82,WDTC1,WEE1,WEE2,WFS1,WHRN,WIPI1,WIZ,WNK1,WNK3,WNT3,WNT5A,WRAP53,WRN,WRNIP1,WTAP,WTIP,WWC1,WWC2,WWC3,WWOX,WWP1,WWP2,WWTR1,XBP1,XIAP,XPC,XPO5,XRCC1,XRCC5,XRCC6,XRN1,XRN2,YAF2,YAP1,YBX1,YBX3,YEATS2,YEATS4,YES1,YLPM1,YPEL3,YTHDC1,YTHDF1,YTHDF2,YTHDF3,YWHAB,YWHAE,YWHAG,YWHAH,YWHAQ,YWHAZ,YY1,YY1AP1,YY2,ZBED1,ZBED2,ZBED3,ZBED4,ZBTB1,ZBTB10,ZBTB11,ZBTB14,ZBTB17,ZBTB18,ZBTB2,ZBTB20,ZBTB21,ZBTB22,ZBTB24,ZBTB25,ZBTB26,ZBTB3,ZBTB32,ZBTB33,ZBTB34,ZBTB37,ZBTB38,ZBTB39,ZBTB4,ZBTB40,ZBTB41,ZBTB42,ZBTB43,ZBTB45,ZBTB46,ZBTB47,ZBTB48,ZBTB49,ZBTB5,ZBTB6,ZBTB7A,ZBTB7B,ZBTB7C,ZBTB8A,ZBTB9,ZC3H10,ZC3H12A,ZC3H14,ZC3H18,ZC3H4,ZC3H6,ZC3H7A,ZC3H7B,ZC3H8,ZC3HAV1,ZC4H2,ZCCHC17,ZCCHC3,ZCCHC4,ZCCHC7,ZCWPW1,ZDBF2,ZEB1,ZEB2,ZFAT,ZFHX2,ZFHX3,ZFHX4,ZFP1,ZFP14,ZFP28,ZFP30,ZFP36,ZFP36L1,ZFP36L2,ZFP37,ZFP41,ZFP57,ZFP62,ZFP64,ZFP69,ZFP69B,ZFP82,ZFP90,ZFP91,ZFPL1,ZFPM1,ZFPM2,ZFTA,ZFX,ZFYVE28,ZHX1,ZHX2,ZHX3,ZIK1,ZKSCAN1,ZKSCAN2,ZKSCAN3,ZKSCAN4,ZKSCAN5,ZKSCAN7,ZKSCAN8,ZMIZ1,ZMIZ2,ZMPSTE24,ZMYM2,ZMYM5,ZMYND11,ZMYND8,ZNF10,ZNF100,ZNF101,ZNF107,ZNF112,ZNF117,ZNF12,ZNF121,ZNF124,ZNF131,ZNF132,ZNF133,ZNF134,ZNF136,ZNF138,ZNF14,ZNF140,ZNF141,ZNF142,ZNF143,ZNF146,ZNF148,ZNF154,ZNF155,ZNF16,ZNF160,ZNF165,ZNF169,ZNF17,ZNF174,ZNF175,ZNF18,ZNF180,ZNF181,ZNF182,ZNF184,ZNF189,ZNF19,ZNF195,ZNF197,ZNF2,ZNF20,ZNF202,ZNF205,ZNF211,ZNF212,ZNF213,ZNF214,ZNF215,ZNF217,ZNF219,ZNF22,ZNF221,ZNF222,ZNF223,ZNF224,ZNF225,ZNF226,ZNF227,ZNF229,ZNF23,ZNF230,ZNF232,ZNF233,ZNF234,ZNF235,ZNF236,ZNF239,ZNF24,ZNF248,ZNF25,ZNF250,ZNF251,ZNF253,ZNF254,ZNF256,ZNF26,ZNF260,ZNF263,ZNF264,ZNF266,ZNF267,ZNF268,ZNF273,ZNF274,ZNF275,ZNF276,ZNF277,ZNF28,ZNF280B,ZNF280C,ZNF280D,ZNF281,ZNF282,ZNF283,ZNF284,ZNF285,ZNF286A,ZNF286B,ZNF287,ZNF292,ZNF3,ZNF30,ZNF300,ZNF302,ZNF304,ZNF311,ZNF316,ZNF317,ZNF318,ZNF319,ZNF320,ZNF322,ZNF324,ZNF324B,ZNF326,ZNF329,ZNF331,ZNF333,ZNF334,ZNF335,ZNF33A,ZNF33B,ZNF34,ZNF341,ZNF343,ZNF345,ZNF347,ZNF35,ZNF350,ZNF354A,ZNF354B,ZNF354C,ZNF358,ZNF362,ZNF365,ZNF367,ZNF37A,ZNF382,ZNF383,ZNF384,ZNF385A,ZNF391,ZNF394,ZNF395,ZNF396,ZNF397,ZNF398,ZNF404,ZNF407,ZNF408,ZNF41,ZNF410,ZNF414,ZNF416,ZNF417,ZNF418,ZNF419,ZNF420,ZNF425,ZNF426,ZNF429,ZNF43,ZNF430,ZNF431,ZNF432,ZNF433,ZNF436,ZNF438,ZNF439,ZNF44,ZNF440,ZNF441,ZNF443,ZNF444,ZNF445,ZNF449,ZNF45,ZNF451,ZNF460,ZNF461,ZNF462,ZNF467,ZNF468,ZNF470,ZNF471,ZNF473,ZNF48,ZNF480,ZNF483,ZNF484,ZNF485,ZNF486,ZNF487,ZNF490,ZNF493,ZNF496,ZNF500,ZNF501,ZNF502,ZNF503,ZNF506,ZNF507,ZNF510,ZNF511,ZNF512,ZNF512B,ZNF513,ZNF514,ZNF516,ZNF517,ZNF518A,ZNF518B,ZNF519,ZNF521,ZNF524,ZNF525,ZNF526,ZNF527,ZNF528,ZNF529,ZNF530,ZNF532,ZNF534,ZNF540,ZNF543,ZNF544,ZNF546,ZNF547,ZNF548,ZNF549,ZNF550,ZNF551,ZNF552,ZNF554,ZNF555,ZNF557,ZNF558,ZNF559,ZNF561,ZNF562,ZNF563,ZNF564,ZNF565,ZNF566,ZNF567,ZNF568,ZNF569,ZNF570,ZNF571,ZNF572,ZNF573,ZNF574,ZNF575,ZNF576,ZNF577,ZNF578,ZNF579,ZNF580,ZNF581,ZNF583,ZNF584,ZNF585A,ZNF585B,ZNF586,ZNF587,ZNF587B,ZNF589,ZNF592,ZNF594,ZNF595,ZNF596,ZNF597,ZNF598,ZNF599,ZNF600,ZNF605,ZNF606,ZNF607,ZNF608,ZNF609,ZNF610,ZNF611,ZNF613,ZNF614,ZNF615,ZNF616,ZNF618,ZNF619,ZNF620,ZNF621,ZNF622,ZNF623,ZNF624,ZNF626,ZNF627,ZNF628,ZNF629,ZNF638,ZNF639,ZNF641,ZNF644,ZNF646,ZNF649,ZNF652,ZNF654,ZNF655,ZNF658,ZNF66,ZNF660,ZNF664,ZNF667,ZNF668,ZNF669,ZNF670,ZNF672,ZNF674,ZNF675,ZNF678,ZNF680,ZNF681,ZNF684,ZNF687,ZNF688,ZNF689,ZNF69,ZNF691,ZNF692,ZNF695,ZNF696,ZNF697,ZNF699,ZNF7,ZNF70,ZNF700,ZNF701,ZNF703,ZNF704,ZNF706,ZNF707,ZNF708,ZNF709,ZNF71,ZNF710,ZNF713,ZNF714,ZNF717,ZNF718,ZNF721,ZNF724,ZNF726,ZNF736,ZNF737,ZNF738,ZNF74,ZNF740,ZNF746,ZNF747,ZNF749,ZNF75A,ZNF75D,ZNF76,ZNF761,ZNF763,ZNF764,ZNF765,ZNF766,ZNF768,ZNF77,ZNF770,ZNF771,ZNF772,ZNF773,ZNF774,ZNF775,ZNF776,ZNF777,ZNF778,ZNF780A,ZNF780B,ZNF782,ZNF783,ZNF784,ZNF785,ZNF786,ZNF787,ZNF789,ZNF79,ZNF790,ZNF791,ZNF792,ZNF793,ZNF799,ZNF8,ZNF800,ZNF805,ZNF808,ZNF81,ZNF813,ZNF814,ZNF816,ZNF821,ZNF823,ZNF827,ZNF829,ZNF83,ZNF836,ZNF837,ZNF84,ZNF841,ZNF844,ZNF845,ZNF846,ZNF85,ZNF850,ZNF852,ZNF860,ZNF862,ZNF865,ZNF875,ZNF879,ZNF880,ZNF883,ZNF888,ZNF891,ZNF91,ZNF92,ZNF93,ZNFX1,ZNHIT1,ZNHIT3,ZP3,ZPR1,ZRANB3,ZSCAN12,ZSCAN16,ZSCAN18,ZSCAN2,ZSCAN20,ZSCAN21,ZSCAN22,ZSCAN23,ZSCAN25,ZSCAN26,ZSCAN29,ZSCAN30,ZSCAN31,ZSCAN32,ZSCAN5A,ZSCAN9,ZSWIM8,ZXDA,ZXDB,ZXDC,ZZZ3_x000D_
GO:0019219	5.19786e-16	3.82646	118.909	173	207	regulation of nucleobase-containing compound metabolic process	GO_BP	AASS,AATF,ABCE1,ABHD14B,ABL1,ABLIM3,ABRAXAS1,ABT1,ACD,ACMSD,ACSS2,ACTB,ACTL6A,ACTN1,ACTN2,ACTN4,ACTR2,ACTR3,ACTR5,ACTR6,ACTR8,ACVR1,ACVR1B,ACVR2A,ACVR2B,ADNP,ADNP2,ADRB2,AEBP1,AEBP2,AFAP1L2,AFF2,AFF3,AGER,AGO1,AGO2,AGRN,AGT,AHCYL1,AHDC1,AHI1,AHNAK,AHNAK2,AHR,AICDA,AIFM1,AIP,AJUBA,AKAP17A,AKAP8L,AKIRIN1,AKIRIN2,AKNA,AKT1,ALK,ALKBH5,AMBRA1,ANGEL2,ANKRD1,ANKRD17,ANKRD2,ANKRD31,ANKRD42,ANKRD49,ANTKMT,ANXA2,ANXA3,ANXA4,AP3B1,AP3D1,APAF1,APBB1,APBB2,APBB3,APEX1,APLF,APOBEC3C,APOBEC3F,APOBEC3G,APOE,APP,AR,ARF4,ARHGEF11,ARHGEF2,ARHGEF5,ARID1A,ARID1B,ARID2,ARID3A,ARID3B,ARID4A,ARID4B,ARID5A,ARID5B,ARL2,ARMCX3,ARNT,ARNT2,ARRB1,ARRB2,ASCC1,ASCC2,ASH1L,ASH2L,ASXL1,ASXL2,ATAD2,ATAD2B,ATAD5,ATF1,ATF2,ATF3,ATF4,ATF5,ATF6,ATF6B,ATF7,ATF7IP,ATF7IP2,ATM,ATMIN,ATN1,ATOH8,ATP2B4,ATP5IF1,ATP8B1,ATPSCKMT,ATR,ATRIP,ATRX,ATXN1,ATXN1L,ATXN7,ATXN7L3,AUNIP,AURKB,AUTS2,AXIN1,AXIN2,BABAM1,BABAM2,BACH1,BACH2,BAG4,BAHD1,BAMBI,BAP1,BARD1,BASP1,BATF2,BATF3,BAX,BAZ1A,BAZ1B,BAZ2A,BAZ2B,BBS7,BBX,BCAS3,BCDIN3D,BCL10,BCL11A,BCL11B,BCL2L12,BCL3,BCL6,BCL7A,BCL7B,BCL7C,BCL9,BCL9L,BCLAF1,BCLAF3,BCOR,BCORL1,BEND3,BEND5,BEND6,BHLHE40,BHLHE41,BICRA,BICRAL,BIN1,BIRC2,BIRC5,BLM,BMAL1,BMAL2,BMI1,BMP2,BMP4,BMPR1A,BMPR1B,BMPR2,BNC1,BNC2,BOLL,BPTF,BRCA1,BRCA2,BRCC3,BRD1,BRD2,BRD3,BRD4,BRD7,BRD8,BRD9,BRF1,BRIP1,BRMS1,BRMS1L,BRPF1,BRPF3,BRWD1,BRWD3,BTAF1,BTG1,BTG2,BTRC,BUD23,BUD31,C1D,C1QBP,C3orf33,CACTIN,CALCOCO1,CALR,CAMK1,CAMK1D,CAMK2D,CAMK4,CAMKK2,CAMSAP3,CAMTA1,CAMTA2,CAND1,CAPN3,CAPRIN1,CAPRIN2,CARD11,CARD8,CARF,CARHSP1,CARM1,CASC3,CASK,CASP8AP2,CASZ1,CAV1,CAVIN4,CBFA2T2,CBFB,CBX1,CBX2,CBX3,CBX4,CBX5,CBX6,CBX7,CBX8,CBY1,CC2D1A,CC2D1B,CCAR1,CCAR2,CCDC117,CCDC124,CCDC22,CCN1,CCNA2,CCNC,CCND1,CCND3,CCNE1,CCNH,CCNK,CCNL1,CCNL2,CCNQ,CCNT1,CCNT2,CCPG1,CCT2,CCT3,CCT4,CCT5,CCT6A,CCT7,CCT8,CD274,CD40,CD74,CD81,CDC25A,CDC42,CDC5L,CDC6,CDC7,CDC73,CDCA7,CDCA7L,CDH1,CDK1,CDK11B,CDK12,CDK13,CDK2,CDK2AP1,CDK5,CDK5R1,CDK5RAP2,CDK6,CDK7,CDK8,CDK9,CDKN1A,CDKN1B,CDKN1C,CDON,CDT1,CDYL,CDYL2,CEBPB,CEBPD,CEBPG,CEBPZ,CELF1,CELSR2,CENPF,CENPJ,CEP290,CFLAR,CGAS,CGGBP1,CHCHD10,CHCHD2,CHD1,CHD2,CHD3,CHD4,CHD6,CHD7,CHD8,CHEK1,CHEK2,CHP1,CHRAC1,CHTF18,CHUK,CHURC1,CIAO1,CIART,CIB1,CIC,CIITA,CIPC,CIR1,CIRBP,CITED2,CITED4,CIZ1,CKAP2,CKS1B,CKS2,CLCF1,CLK1,CLK2,CLK3,CLK4,CLNS1A,CLOCK,CLU,CNBP,CNOT1,CNOT10,CNOT11,CNOT2,CNOT3,CNOT4,CNOT6,CNOT6L,CNOT7,CNOT8,CNOT9,COL1A1,COMMD1,COMMD6,COMMD7,COPS2,COPS5,CPEB1,CPEB3,CRABP2,CREB1,CREB3,CREB3L2,CREB3L4,CREB5,CREBBP,CREBL2,CREBRF,CREBZF,CREG1,CREM,CRK,CRLF3,CRTC1,CRTC2,CRTC3,CRY1,CRY2,CRYAB,CRYM,CSDE1,CSF2,CSRNP1,CSRNP2,CSRNP3,CTBP1,CTBP2,CTC1,CTCF,CTDP1,CTDSP1,CTDSP2,CTDSPL,CTDSPL2,CTNNB1,CTNNBIP1,CTR9,CUL3,CUL4A,CUX1,CWC22,CX3CL1,CXCL10,CXCL8,CXXC1,CXXC5,CYLD,CYP1B1,CYREN,DAB2,DAB2IP,DACH1,DACT1,DAP,DAPK3,DAXX,DAZAP1,DBF4,DBF4B,DBP,DCAF1,DCAF6,DCN,DCP1A,DCP1B,DCP2,DCPS,DDIT3,DDIT4,DDR2,DDRGK1,DDX11,DDX17,DDX20,DDX21,DDX3X,DDX49,DDX5,DDX54,DEAF1,DEDD,DEDD2,DEK,DENND4A,DEPDC1,DFFA,DFFB,DGCR8,DGKQ,DHRS7B,DHX33,DHX34,DHX36,DHX9,DICER1,DIMT1,DIS3,DIS3L2,DKC1,DKK3,DLG1,DLL1,DLX1,DLX4,DMAP1,DMBX1,DMRTA1,DMTF1,DNA2,DNAJA3,DNAJB1,DNAJB4,DNAJB6,DNAJC17,DNAJC2,DNAJC30,DNM1L,DNM2,DNM3OS,DNMT1,DNMT3A,DNMT3B,DOT1L,DPF1,DPF2,DPF3,DR1,DRAP1,DROSHA,DSCC1,DTX1,DTX3L,DUSP22,DVL1,DVL2,DVL3,DXO,DYRK1A,DYRK1B,E2F1,E2F2,E2F3,E2F4,E2F5,E2F6,E2F7,E2F8,E4F1,EAF1,EAF2,EAPP,EBF3,EBF4,ECD,ECM1,EDF1,EDN1,EDRF1,EED,EFCAB7,EFEMP1,EFNA1,EGF,EGFR,EGLN1,EGR1,EGR2,EGR3,EHF,EHMT1,EHMT2,EID1,EID2,EID2B,EID3,EIF1,EIF2AK2,EIF2AK3,EIF2AK4,EIF4A3,EIF4ENIF1,EIF5A,EIF6,ELAVL1,ELAVL2,ELF1,ELF2,ELF3,ELF4,ELK1,ELK3,ELK4,ELL,ELL2,ELOA,ELOC,ELP2,ELP3,ELP4,EMSY,EMX2,EN2,ENG,ENO1,ENPP1,ENY2,EP300,EP400,EPAS1,EPC1,EPC2,EPCAM,EPHA5,EPOP,ERBB2,ERBIN,ERC1,ERCC1,ERCC2,ERCC4,ERCC6,ERCC8,EREG,ERF,ERN1,ESCO1,ESCO2,ESR2,ESRP2,ESRRA,ESRRG,ETS1,ETS2,ETV1,ETV2,ETV3,ETV4,ETV5,ETV6,EWSR1,EXOSC10,EXOSC2,EXOSC3,EXOSC5,EXOSC6,EXOSC7,EXOSC8,EXOSC9,EYA3,EYA4,EZH1,EZH2,EZR,F2R,F2RL1,FADD,FADS1,FAF1,FAM168A,FAM50A,FANCB,FANK1,FASTK,FASTKD1,FASTKD2,FASTKD3,FASTKD5,FBH1,FBXL19,FBXO4,FBXO5,FBXW11,FER,FGF1,FGF2,FGFR1,FGFR2,FGFR4,FHL2,FHOD1,FIGNL1,FIS1,FIZ1,FLCN,FLNA,FLYWCH1,FMR1,FNIP1,FNIP2,FOS,FOSB,FOSL1,FOSL2,FOXA1,FOXA3,FOXC1,FOXC2,FOXD1,FOXD2,FOXE1,FOXJ1,FOXJ2,FOXJ3,FOXK1,FOXK2,FOXL1,FOXL2,FOXN2,FOXN3,FOXO1,FOXO3,FOXO3B,FOXO4,FOXO6,FOXP1,FOXP2,FOXP4,FOXQ1,FOXS1,FRK,FSTL3,FTO,FUBP3,FUS,FXR1,FXR2,FZD1,FZD2,FZD4,FZD5,FZD6,FZD7,G3BP2,GABPA,GABPB1,GABPB2,GADD45A,GAS6,GATA3,GATA6,GATAD1,GATAD2A,GATAD2B,GCFC2,GCH1,GCLC,GDF7,GFER,GIGYF2,GIT1,GLI2,GLI3,GLI4,GLIS1,GLIS2,GLIS3,GLMP,GLO1,GLRX2,GMEB1,GMEB2,GMNC,GMNN,GNL3,GNL3L,GOLGB1,GON4L,GPATCH3,GPBP1,GPBP1L1,GPS2,GREM1,GRHL1,GRSF1,GSK3A,GTF2A1,GTF2A2,GTF2F1,GTF2F2,GTF2H1,GTF2H2,GTF2H2C,GTF2H3,GTF2I,GTF2IRD1,GTF2IRD2,GTF2IRD2B,GTPBP1,GTPBP4,GZF1,H1-0,H1-10,H1-2,H1-3,H1-4,H2AX,H2AZ1,HABP4,HAS3,HAVCR2,HAX1,HBP1,HCFC1,HCFC2,HDAC1,HDAC10,HDAC2,HDAC3,HDAC4,HDAC5,HDAC6,HDAC7,HDAC8,HDAC9,HDGF,HDGFL2,HDX,HEATR1,HELB,HELQ,HELZ2,HES1,HES2,HES4,HES6,HEXB,HEXIM1,HEY1,HHEX,HIC1,HIC2,HIF1A,HIF1AN,HINFP,HINT1,HIPK2,HIRA,HIVEP1,HIVEP2,HIVEP3,HLF,HLTF,HLX,HMBOX1,HMCES,HMG20A,HMGA1,HMGA2,HMGB1,HMGB2,HMGB3,HMGN1,HMGN5,HMOX1,HNF1B,HNF4A,HNF4G,HNRNPA0,HNRNPA1,HNRNPA2B1,HNRNPAB,HNRNPC,HNRNPD,HNRNPF,HNRNPH1,HNRNPH2,HNRNPH3,HNRNPK,HNRNPL,HNRNPLL,HNRNPU,HOMEZ,HOPX,HOXA1,HOXA10,HOXA11,HOXA2,HOXA3,HOXA5,HOXA6,HOXA7,HOXA9,HOXB2,HOXB3,HOXB4,HOXB5,HOXB6,HOXB7,HOXB8,HOXB9,HOXC10,HOXC11,HOXC4,HOXC6,HOXC8,HOXC9,HOXD4,HOXD8,HP1BP3,HRAS,HSBP1,HSBP1L1,HSF1,HSF2,HSF4,HSP90AA1,HSP90AB1,HSPA1A,HSPA1B,HSPA5,HSPA8,HTATIP2,HYAL2,ICE1,ICE2,ID1,ID2,ID3,IER2,IER3,IER5,IFI16,IFT74,IGBP1,IGF1R,IGF2BP1,IGF2BP2,IGF2BP3,IGSF1,IKBKB,IKBKE,IKZF2,IKZF3,IKZF4,IKZF5,IL11,IL18,IL18R1,IL1RAP,IL23A,IL27RA,IL4I1,IL6,ILDR2,ILF2,ILF3,ILK,IMPACT,ING1,ING2,ING3,ING4,ING5,INHBA,INO80,INO80B,INO80C,INO80D,INO80E,INPP5K,INSR,INTS1,INTS10,INTS11,INTS12,INTS13,INTS14,INTS2,INTS3,INTS4,INTS5,INTS6,INTS7,INTS8,INTS9,IPPK,IRAK1,IRAK2,IREB2,IRF1,IRF2,IRF2BP1,IRF2BP2,IRF2BPL,IRF3,IRF5,IRF6,IRF7,IRF9,IRX3,IRX5,ITCH,ITGA6,ITGB1BP1,ITGB3BP,IWS1,JADE1,JADE2,JADE3,JAG1,JAK2,JARID2,JAZF1,JDP2,JMJD1C,JMJD6,JMJD8,JMY,JPH2,JUN,JUNB,JUND,JUP,KANK2,KANSL1,KANSL2,KANSL3,KARS1,KAT14,KAT2A,KAT2B,KAT5,KAT6A,KAT6B,KAT7,KAT8,KCNIP3,KCNK2,KCTD1,KDM1A,KDM1B,KDM2A,KDM2B,KDM3A,KDM3B,KDM4A,KDM4C,KDM4D,KDM5A,KDM5B,KDM5C,KDM6B,KDM7A,KDM8,KEAP1,KHDRBS1,KHDRBS3,KHSRP,KIT,KLF10,KLF11,KLF12,KLF13,KLF15,KLF16,KLF2,KLF3,KLF4,KLF5,KLF6,KLF7,KLF8,KLF9,KLHL15,KMT2A,KMT2B,KMT2C,KMT2D,KMT2E,KMT5A,KMT5B,KMT5C,KPNA1,KPNA2,KPNA6,KRBA2,KRBOX4,KRBOX5,L3MBTL1,L3MBTL2,L3MBTL3,L3MBTL4,LACC1,LAMTOR5,LANCL2,LARP1,LARP1B,LARP4B,LARP7,LBH,LBX2,LCOR,LCORL,LDB1,LEF1,LEO1,LGR4,LHX1,LIF,LIG3,LIMD1,LIMS1,LIN52,LIN54,LIN9,LITAF,LMCD1,LMO4,LMO7,LOXL2,LOXL3,LPIN1,LPIN2,LRIF1,LRP5,LRP6,LRP8,LRPPRC,LRRC14,LRRFIP1,LRRFIP2,LSM1,LUM,LYAR,MACC1,MACROH2A1,MACROH2A2,MAD2L2,MAF,MAF1,MAFB,MAFF,MAFG,MAFK,MAGED1,MAGED2,MAGEE1,MAGEF1,MAGOH,MAGOHB,MAK,MALAT1,MALT1,MAML1,MAML2,MAML3,MAMLD1,MAP2K1,MAP2K2,MAP2K3,MAP2K4,MAP2K5,MAP2K7,MAP3K10,MAP3K12,MAP3K13,MAP3K4,MAP3K5,MAPK1,MAPK14,MAPK3,MAPK7,MAPKAPK2,MAPKAPK5,MAPRE3,MAPT-AS1,MARS1,MAVS,MAX,MBD1,MBD2,MBD3,MBIP,MBNL1,MBNL2,MBNL3,MBTD1,MBTPS2,MC1R,MCM3,MCM4,MCM5,MCM6,MCM7,MCPH1,MCRS1,MDC1,MDFIC,MDK,MDM2,MDM4,ME1,ME2,MEAF6,MECOM,MECP2,MED1,MED10,MED11,MED12,MED12L,MED13,MED13L,MED14,MED15,MED16,MED17,MED18,MED19,MED20,MED21,MED22,MED23,MED24,MED25,MED27,MED28,MED29,MED30,MED31,MED4,MED6,MED7,MED8,MED9,MEF2A,MEF2C,MEF2D,MEIOC,MEIS1,MEIS2,MEIS3,MEN1,MESP1,MET,METTL1,METTL13,METTL14,METTL16,METTL18,METTL23,METTL3,METTL4,MEX3D,MGA,MGMT,MICAL2,MID2,MIDEAS,MIER1,MIER2,MIER3,MIR29A,MIS18A,MITF,MKRN2,MLF1,MLF2,MLH1,MLLT1,MLLT10,MLLT11,MLLT3,MLLT6,MLST8,MLX,MLXIP,MLXIPL,MMS19,MN1,MNAT1,MNT,MNX1,MORC2,MORC3,MORF4L1,MORF4L2,MOSPD1,MOV10,MPHOSPH8,MPV17,MRE11,MRGBP,MRNIP,MRPL12,MRTFA,MRTFB,MSC,MSH2,MSH3,MSH6,MSL1,MSL2,MSL3,MTA1,MTA2,MTA3,MTDH,MTERF1,MTERF2,MTERF3,MTERF4,MTF1,MTF2,MTOR,MTPN,MTRES1,MTURN,MUC1,MXD1,MXD3,MXD4,MXI1,MYBBP1A,MYBL1,MYBL2,MYC,MYCBP,MYCL,MYD88,MYDGF,MYNN,MYPOP,MYRF,MYSM1,MZF1,N4BP2L2,NAA15,NAA16,NAB1,NAB2,NABP2,NACC1,NACC2,NAF1,NAMPT,NANOGP8,NANOS1,NANOS3,NAT10,NAT14,NBAS,NBN,NCBP1,NCBP2,NCK1,NCK2,NCL,NCOA1,NCOA2,NCOA3,NCOA4,NCOA5,NCOA6,NCOA7,NCOR1,NCOR2,NDFIP1,NEAT1,NEDD4,NEDD8,NEIL1,NEK2,NEK4,NEK7,NELFA,NELFB,NELFE,NEO1,NFAT5,NFATC1,NFATC2,NFATC2IP,NFATC3,NFE2L1,NFE2L2,NFE2L3,NFIA,NFIB,NFIC,NFIL3,NFIX,NFKB1,NFKB2,NFKBIA,NFKBIB,NFKBIE,NFKBIL1,NFKBIZ,NFRKB,NFX1,NFXL1,NFYA,NFYB,NFYC,NIBAN2,NIF3L1,NIPBL,NKAP,NKRF,NKX3-1,NLK,NLRC3,NLRC5,NMD3,NME2,NMNAT1,NOC2L,NOCT,NOD1,NOG,NOL11,NONO,NOP53,NORAD,NOSTRIN,NOTCH1,NOTCH2,NOX4,NPAS1,NPAS2,NPAS3,NPAT,NPM1,NPM2,NPNT,NR1D2,NR1H2,NR1H4,NR1I2,NR2C1,NR2C2,NR2E3,NR2F1,NR2F2,NR2F6,NR3C1,NR3C2,NR4A2,NR6A1,NRARP,NRDE2,NRF1,NRG1,NRIP1,NRL,NSD1,NSD2,NSD3,NSMCE1,NSMCE2,NSMCE3,NSMCE4A,NSRP1,NSUN2,NT5C3B,NTN1,NUCKS1,NUDT16,NUDT16L1,NUFIP1,NUP62,NUP85,NUP98,NUPR1,NVL,OAS1,OAS2,OAS3,OBI1,OGG1,OGT,ONECUT2,ORC2,ORC3,ORC5,OSR2,OTUB1,OTUB2,OTUD4,OTUD7B,OTULIN,OTX1,PA2G4,PABPC1,PABPC4,PAF1,PAGR1,PAIP1,PAN2,PAN3,PARG,PARK7,PARN,PARP1,PARP10,PARP14,PARP3,PARP4,PARP9,PARPBP,PATL1,PATL2,PATZ1,PAWR,PAX2,PAX8,PAXBP1,PAXIP1,PBRM1,PBX1,PBX2,PBX3,PBX4,PBXIP1,PCBD1,PCBD2,PCBP2,PCBP4,PCGF1,PCGF2,PCGF3,PCGF5,PCGF6,PCID2,PCNA,PDCD4,PDE12,PDE3A,PDE8A,PDGFB,PDGFRB,PDK1,PDK2,PDK3,PDK4,PDLIM1,PDS5A,PELP1,PER1,PER2,PER3,PEX14,PFDN5,PFKM,PFN1,PGAM1,PGBD1,PHAX,PHB1,PHB2,PHC1,PHC2,PHC3,PHF1,PHF10,PHF12,PHF13,PHF14,PHF19,PHF2,PHF20,PHF20L1,PHF21A,PHF5A,PHF6,PHF8,PHIP,PIAS1,PIAS2,PIAS3,PIAS4,PICALM,PID1,PIDD1,PIF1,PIH1D1,PIK3R1,PIK3R2,PIM1,PIM2,PIN1,PINX1,PITHD1,PITX2,PKD1,PKD2,PKHD1,PKIA,PKIG,PKN1,PKNOX1,PKP3,PLAC8,PLAG1,PLAGL1,PLAGL2,PLCB1,PLEKHN1,PLK1,PLK3,PLPP3,PLSCR1,PMF1,PML,PMS2,PNKP,PNPT1,POFUT1,POGK,POGZ,POLE3,POLG2,POLH,POLQ,POLR2A,POLR2G,POLR2K,POLR2L,POLR3C,POLR3F,POLR3G,POT1,POU2F1,POU2F2,POU3F3,POU5F1,POU5F1B,POU5F2,POU6F1,PPARA,PPARD,PPARG,PPARGC1A,PPARGC1B,PPHLN1,PPIA,PPID,PPIE,PPM1A,PPM1D,PPM1F,PPP1R10,PPP1R12A,PPP1R13L,PPP2CA,PPP2CB,PPP2R1A,PPP2R5B,PPP3CA,PPP3CB,PPP3R1,PPP4C,PPP4R2,PPP4R3B,PPRC1,PQBP1,PRAME,PRDM10,PRDM11,PRDM15,PRDM2,PRDM4,PRDM5,PRDM6,PRDM8,PRDX3,PRDX5,PRDX6,PRICKLE1,PRIM2,PRKAA1,PRKAA2,PRKACA,PRKAG1,PRKAG2,PRKAR1A,PRKCA,PRKCD,PRKCH,PRKCI,PRKCQ,PRKD1,PRKD2,PRKDC,PRKN,PRKRA,PRMT2,PRMT6,PRNP,PROX1,PRPF19,PRPF6,PRR5L,PRR7,PRX,PRXL2C,PSEN1,PSMA6,PSMC3,PSMC3IP,PSMC5,PSMC6,PSMD10,PSMD9,PSPC1,PSRC1,PTAFR,PTBP1,PTBP2,PTBP3,PTCD2,PTCH1,PTEN,PTGES2,PTGES3,PTK2B,PTK6,PTMA,PTMS,PTOV1,PTP4A3,PTPN2,PTPRC,PTPRK,PUF60,PUM1,PUM2,PURA,PURB,PWP1,PWWP2A,PWWP2B,PYGO1,QARS1,QKI,QRICH1,RAB7B,RAD17,RAD21,RAD50,RAD51,RAD51AP1,RAD52,RADX,RAF1,RAI1,RALY,RAP2C,RARA,RARB,RARG,RASA1,RASD1,RB1,RBAK,RBBP4,RBBP6,RBBP7,RBBP8,RBCK1,RBFOX1,RBFOX2,RBL1,RBL2,RBM10,RBM12,RBM12B,RBM14,RBM15,RBM15B,RBM22,RBM23,RBM25,RBM3,RBM33,RBM38,RBM39,RBM4,RBM42,RBM47,RBM5,RBM7,RBM8A,RBMX,RBMXL1,RBPJ,RBPMS,RC3H1,RC3H2,RCOR1,RCOR2,RCOR3,RECQL5,REL,RELA,RELB,RELN,REPIN1,RERE,RESF1,REST,REXO4,RFC1,RFC2,RFC3,RFC4,RFC5,RFX1,RFX2,RFX3,RFX5,RFX7,RFXANK,RFXAP,RGMB,RHEBL1,RHOA,RHOG,RHOQ,RHOXF1,RIDA,RIF1,RIGI,RING1,RIOK1,RIOK2,RIOX1,RIOX2,RIPK1,RIPK2,RIPK4,RITA1,RLF,RLIM,RMI2,RNASEL,RNF10,RNF14,RNF141,RNF168,RNF169,RNF187,RNF2,RNF20,RNF220,RNF25,RNF31,RNF4,RNF40,RNF6,RNF8,RNPS1,ROCK1,ROCK2,ROR1,RORA,RPA2,RPAP2,RPL10,RPL23,RPL6,RPRD1B,RPS13,RPS14,RPS26,RPS3,RPS6KA1,RPS6KA3,RPS6KA4,RPS6KA5,RREB1,RRN3,RRP1B,RRP8,RSF1,RTEL1,RTF1,RTKN2,RTRAF,RUNX1,RUNX1T1,RUNX2,RUVBL1,RUVBL2,RWDD3,RXRA,RXRB,RYBP,S100A10,S100A11,SAFB,SAFB2,SALL1,SALL4,SAMD1,SAMD4A,SAMD4B,SAP130,SAP18,SAP30,SAP30BP,SAP30L,SARS1,SATB1,SATB2,SBNO1,SBNO2,SCAF4,SCAF8,SCAI,SCAND1,SCMH1,SCML1,SCX,SDCBP,SEC14L2,SECISBP2,SEMA4D,SENP1,SENP3,SERBP1,SERPINF2,SERTAD1,SERTAD2,SERTAD3,SET,SETBP1,SETD2,SETD3,SETD4,SETD5,SETD6,SETD7,SETDB1,SETDB2,SETMAR,SETSIP,SETX,SF1,SF3B1,SF3B3,SF3B4,SF3B5,SFMBT1,SFN,SFPQ,SFR1,SFRP4,SFSWAP,SGF29,SGK1,SGK3,SH2B1,SHC1,SHH,SHLD1,SHLD2,SHLD3,SHOX2,SHQ1,SIAH2,SIGIRR,SIM1,SIN3A,SIN3B,SINHCAF,SIRT1,SIRT2,SIRT6,SIRT7,SIX1,SIX4,SKAP1,SKI,SKIDA1,SKIL,SLA2,SLC15A4,SLC2A4RG,SLC2A6,SLC30A9,SLC38A2,SLC39A8,SLC40A1,SLC4A4,SLC9A1,SLCO3A1,SLF1,SLF2,SLIRP,SLTM,SLX4,SMAD1,SMAD2,SMAD3,SMAD4,SMAD5,SMAD6,SMAD7,SMAD9,SMARCA1,SMARCA2,SMARCA4,SMARCA5,SMARCAD1,SMARCAL1,SMARCB1,SMARCC1,SMARCC2,SMARCD1,SMARCD2,SMARCD3,SMARCE1,SMC3,SMC5,SMC6,SMCHD1,SMG1,SMG5,SMG6,SMO,SMU1,SMURF2,SMYD2,SMYD3,SNAI1,SNAI2,SNCA,SNF8,SNRNP70,SNW1,SNX5,SNX6,SOD2,SOHLH2,SON,SORBS3,SOS1,SOX11,SOX12,SOX13,SOX4,SOX5,SOX6,SOX7,SOX9,SP1,SP100,SP110,SP140,SP140L,SP2,SP3,SP4,SP6,SPAG8,SPEN,SPHK1,SPHK2,SPIDR,SPIN1,SPIN2B,SPIN3,SPIN4,SPINDOC,SPIRE1,SPIRE2,SPP1,SPTY2D1,SQSTM1,SRA1,SRC,SRCAP,SREBF1,SREBF2,SRF,SRPK1,SRPK2,SRRM1,SRRT,SRSF1,SRSF10,SRSF12,SRSF2,SRSF3,SRSF4,SRSF6,SRSF7,SRSF9,SS18,SS18L1,SSBP1,SSBP2,SSBP3,SSBP4,SSU72,ST20,STAT1,STAT2,STAT3,STAT4,STAT5A,STAT5B,STAT6,STING1,STK16,STK3,STK36,STN1,STOX1,STOX2,STRAP,STRN3,SUB1,SUDS3,SUFU,SUMO1,SUMO2,SUMO4,SUPT16H,SUPT20H,SUPT20HL2,SUPT3H,SUPT5H,SUPT6H,SUPT7L,SUPV3L1,SUV39H1,SUV39H2,SUZ12,SYNCRIP,TACC1,TADA1,TADA2A,TADA2B,TADA3,TAF1,TAF10,TAF11,TAF12,TAF13,TAF15,TAF1D,TAF1L,TAF2,TAF3,TAF4,TAF4B,TAF5,TAF5L,TAF6,TAF6L,TAF7,TAF8,TAF9,TAF9B,TAFAZZIN,TAGLN3,TARBP1,TARBP2,TARDBP,TASOR,TASP1,TAX1BP1,TBK1,TBL1X,TBL1XR1,TBP,TBRG4,TBX18,TBX19,TCEA1,TCEA2,TCERG1,TCF12,TCF20,TCF25,TCF3,TCF4,TCF7,TCF7L1,TCF7L2,TCFL5,TCP1,TDG,TDP2,TDRD3,TEAD1,TEAD2,TEAD3,TEAD4,TEF,TENM2,TENT2,TENT4A,TENT4B,TENT5A,TERF1,TERF2,TERF2IP,TESMIN,TET1,TET2,TET3,TEX15,TFAM,TFAP2C,TFAP4,TFCP2,TFCP2L1,TFDP1,TFDP2,TFE3,TFEB,TFIP11,TFRC,TGFB1,TGFB1I1,TGFB2,TGFB3,TGFBR1,TGFBRAP1,TGIF1,TGIF2,THAP1,THAP10,THAP11,THAP3,THAP5,THAP7,THOC1,THOC5,THRA,THRAP3,THRB,TIA1,TIAL1,TICAM1,TICRR,TIGAR,TIMELESS,TINF2,TIPIN,TIRAP,TLE1,TLE2,TLE3,TLE4,TLE5,TLE6,TLR2,TLR3,TLR4,TLR6,TMBIM6,TMEM161A,TMF1,TMSB4X,TNF,TNFAIP1,TNFAIP3,TNFRSF11A,TNFRSF1A,TNIP1,TNIP2,TNIP3,TNKS,TNKS1BP1,TNKS2,TNRC6A,TNRC6B,TNRC6C,TOB1,TOB2,TOP2A,TOP2B,TOPORS,TOX,TOX3,TOX4,TP53,TP53BP1,TP53INP1,TP53INP2,TPR,TRA2A,TRA2B,TRADD,TRAF1,TRAF2,TRAF3,TRAF3IP2,TRAF5,TRAF6,TRAK1,TRDMT1,TRERF1,TRIAP1,TRIB1,TRIB3,TRIM11,TRIM13,TRIM14,TRIM16,TRIM21,TRIM22,TRIM24,TRIM25,TRIM26,TRIM27,TRIM28,TRIM32,TRIM33,TRIM37,TRIM38,TRIM44,TRIM5,TRIM52,TRIM6,TRIM62,TRIM68,TRIM8,TRIP11,TRIP4,TRMT112,TRO,TRPS1,TRPV1,TRPV4,TRRAP,TRUB1,TSC22D1,TSC22D2,TSC22D3,TSC22D4,TSG101,TSHZ1,TSHZ3,TSPO,TSPYL2,TSSK4,TSTD1,TTC21B,TTC5,TTF1,TULP3,TUT4,TUT7,TXN,TXNIP,U2AF2,UBE2B,UBE2D1,UBE2D3,UBE2E1,UBE2I,UBE2L3,UBE2N,UBE2V1,UBE2V2,UBE3A,UBP1,UBQLN4,UBTF,UCHL5,UFL1,UHRF1,UIMC1,UPF1,UPF3A,UPF3B,URI1,USF1,USF2,USF3,USP1,USP13,USP16,USP21,USP22,USP3,USP36,USP37,USP47,USP51,USP7,USP9X,UTP15,UTP4,UXT,VCP,VDR,VEGFA,VEZF1,VGLL4,VHL,VIM,VPS72,WAC,WAPL,WASL,WBP2,WBP2NL,WDR43,WDR48,WDR5,WDR75,WDR77,WDR82,WDTC1,WEE1,WFS1,WIZ,WNK1,WNT5A,WRAP53,WRN,WRNIP1,WTAP,WTIP,WWC1,WWC2,WWC3,WWOX,WWP1,WWP2,WWTR1,XBP1,XPC,XRCC1,XRCC5,XRCC6,XRN1,YAF2,YAP1,YBX1,YBX3,YEATS2,YEATS4,YES1,YLPM1,YTHDC1,YTHDF1,YTHDF2,YTHDF3,YWHAH,YWHAQ,YWHAZ,YY1,YY1AP1,YY2,ZBED1,ZBED2,ZBED3,ZBED4,ZBTB1,ZBTB10,ZBTB11,ZBTB14,ZBTB17,ZBTB18,ZBTB2,ZBTB20,ZBTB21,ZBTB22,ZBTB24,ZBTB25,ZBTB26,ZBTB3,ZBTB32,ZBTB33,ZBTB34,ZBTB37,ZBTB38,ZBTB39,ZBTB4,ZBTB40,ZBTB41,ZBTB42,ZBTB43,ZBTB45,ZBTB46,ZBTB47,ZBTB48,ZBTB49,ZBTB5,ZBTB6,ZBTB7A,ZBTB7B,ZBTB7C,ZBTB8A,ZBTB9,ZC3H10,ZC3H12A,ZC3H14,ZC3H18,ZC3H4,ZC3H6,ZC3H8,ZC3HAV1,ZC4H2,ZCCHC17,ZCWPW1,ZEB1,ZEB2,ZFAT,ZFHX2,ZFHX3,ZFHX4,ZFP1,ZFP14,ZFP28,ZFP30,ZFP36,ZFP36L1,ZFP36L2,ZFP37,ZFP41,ZFP57,ZFP62,ZFP64,ZFP69,ZFP69B,ZFP82,ZFP90,ZFP91,ZFPL1,ZFPM1,ZFPM2,ZFTA,ZFX,ZHX1,ZHX2,ZHX3,ZIK1,ZKSCAN1,ZKSCAN2,ZKSCAN3,ZKSCAN4,ZKSCAN5,ZKSCAN7,ZKSCAN8,ZMIZ1,ZMIZ2,ZMPSTE24,ZMYM2,ZMYM5,ZMYND11,ZMYND8,ZNF10,ZNF100,ZNF101,ZNF107,ZNF112,ZNF117,ZNF12,ZNF121,ZNF124,ZNF131,ZNF132,ZNF133,ZNF134,ZNF136,ZNF138,ZNF14,ZNF140,ZNF141,ZNF142,ZNF143,ZNF146,ZNF148,ZNF154,ZNF155,ZNF16,ZNF160,ZNF165,ZNF169,ZNF17,ZNF174,ZNF175,ZNF18,ZNF180,ZNF181,ZNF182,ZNF184,ZNF189,ZNF19,ZNF195,ZNF197,ZNF2,ZNF20,ZNF202,ZNF205,ZNF211,ZNF212,ZNF213,ZNF214,ZNF215,ZNF217,ZNF219,ZNF22,ZNF221,ZNF222,ZNF223,ZNF224,ZNF225,ZNF226,ZNF227,ZNF229,ZNF23,ZNF230,ZNF232,ZNF233,ZNF234,ZNF235,ZNF236,ZNF239,ZNF24,ZNF248,ZNF25,ZNF250,ZNF251,ZNF253,ZNF254,ZNF256,ZNF26,ZNF260,ZNF263,ZNF264,ZNF266,ZNF267,ZNF268,ZNF273,ZNF274,ZNF275,ZNF276,ZNF28,ZNF280B,ZNF280C,ZNF280D,ZNF281,ZNF282,ZNF283,ZNF284,ZNF285,ZNF286A,ZNF286B,ZNF287,ZNF292,ZNF3,ZNF30,ZNF300,ZNF302,ZNF304,ZNF311,ZNF316,ZNF317,ZNF318,ZNF319,ZNF320,ZNF322,ZNF324,ZNF324B,ZNF326,ZNF329,ZNF331,ZNF333,ZNF334,ZNF335,ZNF33A,ZNF33B,ZNF34,ZNF341,ZNF343,ZNF345,ZNF347,ZNF35,ZNF350,ZNF354A,ZNF354B,ZNF354C,ZNF358,ZNF362,ZNF365,ZNF367,ZNF37A,ZNF382,ZNF383,ZNF384,ZNF391,ZNF394,ZNF395,ZNF396,ZNF397,ZNF398,ZNF404,ZNF407,ZNF408,ZNF41,ZNF410,ZNF414,ZNF416,ZNF417,ZNF418,ZNF419,ZNF420,ZNF425,ZNF426,ZNF429,ZNF43,ZNF430,ZNF431,ZNF432,ZNF433,ZNF436,ZNF438,ZNF439,ZNF44,ZNF440,ZNF441,ZNF443,ZNF444,ZNF445,ZNF449,ZNF45,ZNF451,ZNF460,ZNF461,ZNF462,ZNF467,ZNF468,ZNF470,ZNF471,ZNF473,ZNF48,ZNF480,ZNF483,ZNF484,ZNF485,ZNF486,ZNF487,ZNF490,ZNF493,ZNF496,ZNF500,ZNF501,ZNF502,ZNF503,ZNF506,ZNF507,ZNF510,ZNF511,ZNF512,ZNF512B,ZNF513,ZNF514,ZNF516,ZNF517,ZNF518A,ZNF518B,ZNF519,ZNF521,ZNF524,ZNF525,ZNF526,ZNF527,ZNF528,ZNF529,ZNF530,ZNF532,ZNF534,ZNF540,ZNF543,ZNF544,ZNF546,ZNF547,ZNF548,ZNF549,ZNF550,ZNF551,ZNF552,ZNF554,ZNF555,ZNF557,ZNF558,ZNF559,ZNF561,ZNF562,ZNF563,ZNF564,ZNF565,ZNF566,ZNF567,ZNF568,ZNF569,ZNF570,ZNF571,ZNF572,ZNF573,ZNF574,ZNF575,ZNF576,ZNF577,ZNF578,ZNF579,ZNF580,ZNF581,ZNF583,ZNF584,ZNF585A,ZNF585B,ZNF586,ZNF587,ZNF587B,ZNF589,ZNF592,ZNF594,ZNF595,ZNF596,ZNF597,ZNF599,ZNF600,ZNF605,ZNF606,ZNF607,ZNF608,ZNF609,ZNF610,ZNF611,ZNF613,ZNF614,ZNF615,ZNF616,ZNF618,ZNF619,ZNF620,ZNF621,ZNF623,ZNF624,ZNF626,ZNF627,ZNF628,ZNF629,ZNF638,ZNF639,ZNF641,ZNF644,ZNF646,ZNF649,ZNF652,ZNF654,ZNF655,ZNF658,ZNF66,ZNF660,ZNF664,ZNF667,ZNF668,ZNF669,ZNF670,ZNF672,ZNF674,ZNF675,ZNF678,ZNF680,ZNF681,ZNF684,ZNF687,ZNF688,ZNF689,ZNF69,ZNF691,ZNF692,ZNF695,ZNF696,ZNF697,ZNF699,ZNF7,ZNF70,ZNF700,ZNF701,ZNF703,ZNF704,ZNF706,ZNF707,ZNF708,ZNF709,ZNF71,ZNF710,ZNF713,ZNF714,ZNF717,ZNF718,ZNF721,ZNF724,ZNF726,ZNF736,ZNF737,ZNF738,ZNF74,ZNF740,ZNF746,ZNF747,ZNF749,ZNF75A,ZNF75D,ZNF76,ZNF761,ZNF763,ZNF764,ZNF765,ZNF766,ZNF768,ZNF77,ZNF770,ZNF771,ZNF772,ZNF773,ZNF774,ZNF775,ZNF776,ZNF777,ZNF778,ZNF780A,ZNF780B,ZNF782,ZNF783,ZNF784,ZNF785,ZNF786,ZNF787,ZNF789,ZNF79,ZNF790,ZNF791,ZNF792,ZNF793,ZNF799,ZNF8,ZNF800,ZNF805,ZNF808,ZNF81,ZNF813,ZNF814,ZNF816,ZNF821,ZNF823,ZNF827,ZNF829,ZNF83,ZNF836,ZNF837,ZNF84,ZNF841,ZNF844,ZNF845,ZNF846,ZNF85,ZNF850,ZNF852,ZNF860,ZNF862,ZNF865,ZNF875,ZNF879,ZNF880,ZNF883,ZNF888,ZNF891,ZNF91,ZNF92,ZNF93,ZNHIT1,ZNHIT3,ZP3,ZPR1,ZRANB3,ZSCAN12,ZSCAN16,ZSCAN18,ZSCAN2,ZSCAN20,ZSCAN21,ZSCAN22,ZSCAN23,ZSCAN25,ZSCAN26,ZSCAN29,ZSCAN30,ZSCAN31,ZSCAN32,ZSCAN5A,ZSCAN9,ZSWIM8,ZXDA,ZXDB,ZXDC,ZZZ3_x000D_
GO:0015031	1.03652e-15	1.95887	407.812	506	687	protein transport	GO_BP	AAAS,AACS,AAGAB,ABAT,ABCA1,ABCA12,ABCB9,ABCG1,ACAP1,ACD,ACSL3,ACSL4,ACTN4,ACVR2B,ADAM8,ADAM9,ADAMTS9,ADTRP,AFTPH,AGAP1,AGAP2,AGK,AHCTF1,AHCYL1,AIFM1,AKAP5,AKAP8,AKIRIN2,AKT1,AKTIP,ALOX5,ANG,ANGPT1,ANK2,ANK3,ANKRD1,ANKRD27,ANKRD50,ANP32B,AP1AR,AP1B1,AP1G1,AP1G2,AP1M1,AP1M2,AP1S1,AP1S2,AP1S3,AP2A1,AP2A2,AP2B1,AP2M1,AP2S1,AP3B1,AP3D1,AP3M1,AP3M2,AP3S1,AP3S2,AP4B1,AP4E1,AP4M1,AP4S1,AP5B1,AP5M1,AP5S1,AP5Z1,APBA1,APBA2,APBA3,APBB1,APBB3,APOE,APPBP2,APPL1,APPL2,ARCN1,ARF1,ARF3,ARF4,ARF6,ARFGAP1,ARFGAP2,ARFGAP3,ARFGEF1,ARFGEF2,ARFIP1,ARFIP2,ARFRP1,ARHGAP1,ARHGAP33,ARHGAP44,ARHGEF2,ARHGEF5,ARL1,ARL14,ARL17B,ARL3,ARL4A,ARL4C,ARL4D,ARL5A,ARL5B,ARL6,ARL6IP5,ARL8A,ARL8B,ARRB1,ARRB2,ARRDC1,ARRDC2,ARRDC3,ARRDC4,ASPSCR1,ASTN2,ATF2,ATG10,ATG14,ATG16L1,ATG16L2,ATG3,ATG4A,ATG4B,ATG4C,ATG7,ATP13A1,ATP13A2,ATP1B1,ATP2C1,ATP6AP1,AUP1,B3GAT3,BAD,BAG3,BARD1,BBIP1,BBS1,BBS2,BBS4,BBS5,BBS7,BBS9,BCAP29,BCAP31,BCL3,BCR,BECN1,BET1,BET1L,BICD2,BLOC1S3,BLOC1S6,BLZF1,BMAL1,BMP4,BRSK2,BTF3,C17orf75,C1QTNF3,C2CD2L,C2CD5,CADPS2,CALCRL,CALR,CAMK1,CAMK2G,CAMSAP3,CANX,CAPN10,CAV1,CAVIN1,CBL,CBLB,CCDC186,CCDC22,CCDC91,CCDC93,CCHCR1,CCN3,CD24,CD2AP,CD63,CD74,CD81,CDC42,CDH1,CDK1,CDK16,CDK5,CDKN1A,CENPF,CEP131,CEP290,CEP41,CETN2,CETN3,CFTR,CHCHD4,CHM,CHML,CHMP1A,CHMP1B,CHMP2A,CHMP2B,CHMP3,CHMP4A,CHMP4B,CHMP4C,CHMP5,CHMP6,CHMP7,CHP1,CLIP3,CLOCK,CLSTN1,CLTA,CLTB,CLTC,CLTCL1,CLTRN,CLU,CMTM6,CNIH4,CNR1,CNST,COG1,COG2,COG3,COG4,COG5,COG6,COG7,COG8,COL1A1,COMMD1,COMT,COPA,COPB1,COPB2,COPE,COPG1,COPG2,COPZ1,COPZ2,CORO7,CPLANE2,CPT1A,CRY2,CSE1L,CSK,CTAGE1,CTDSPL2,CTNS,CTSA,CTTN,CUBN,CYB5R4,DAB2,DAG1,DENND10,DENND1A,DENND1B,DENND2A,DENND4C,DERL1,DERL2,DESI1,DGKD,DLG2,DMAP1,DNAJA1,DNAJC1,DNAJC13,DNAJC15,DNAJC19,DNAJC27,DNM1L,DNM2,DOP1A,DOP1B,DPH3,DTX3L,DUSP16,DYNLL1,DYNLT1,E2F3,ECT2,EDEM1,EDEM2,EDNRA,EFCAB7,EFNA5,EGFR,EGR2,EHBP1,EHD1,EHD3,EIF2D,EIF4ENIF1,EIPR1,ELAVL1,EMD,ENSA,ENTR1,ENY2,EP300,EPHA5,EPS15,ERC1,ERGIC3,ERLEC1,ERP29,EXOC1,EXOC2,EXOC3,EXOC4,EXOC5,EXOC6,EXOC6B,EXOC7,EXOC8,EXPH5,F2R,F2RL1,F2RL2,FAF2,FAM53A,FAM53B,FAM53C,FAM91A1,FCHSD2,FERMT1,FHIP1B,FKRP,FLNA,FOXO1,FRAS1,FRAT1,FRAT2,FRMD4A,GABARAP,GABARAPL2,GAPVD1,GAS6,GBF1,GCC2,GDI1,GDI2,GFAP,GGA1,GGA2,GGA3,GLE1,GLI3,GLUD1,GNA11,GNPTAB,GNPTG,GOLGA2,GOLGA4,GOLGA7,GOLPH3,GOLPH3L,GOLT1A,GOLT1B,GOPC,GORASP1,GOSR1,GOSR2,GPLD1,GPR68,GPR89A,GPR89B,GRIP1,GRIPAP1,GRPEL1,GRPEL2,GSDMD,GSK3B,HADH,HDAC3,HDAC6,HEATR3,HEATR5B,HERC2,HERPUD1,HGS,HIF1A,HIKESHI,HIP1,HM13,HMGCR,HNF1B,HNF4A,HOOK1,HOOK2,HOOK3,HSP90AA1,HSP90B1,HSPA4,HSPA5,HSPA8,HSPA9,HSPB1,HSPD1,HYAL2,ICE1,IER3IP1,IFIT1,IFT20,IFT22,IFT27,IL12A,IL6,ILDR2,ING1,INHBB,INSIG1,IPO11,IPO13,IPO4,IPO5,IPO7,IPO8,IPO9,IRS1,IRS2,IST1,ITPR1,ITSN1,JAGN1,JAK2,JUP,KCNJ8,KCNN4,KCNQ3,KDELR1,KDELR2,KDELR3,KIF13A,KIF18A,KIF20A,KIF20B,KIF3A,KIF3B,KIF5B,KIF5C,KLF7,KLHL20,KPNA1,KPNA2,KPNA3,KPNA4,KPNA5,KPNA6,KPNB1,KRT18,KTN1,LAMP2,LARGE1,LCA5,LCP1,LIN7B,LIN7C,LLGL1,LLGL2,LMAN2,LMAN2L,LMNA,LMTK2,LONP2,LRP1,LRP2,LRP5,LRRC7,LRRC8A,LRRK2,LRSAM1,LSG1,LTBP2,LYPLA1,LYST,M6PR,MACF1,MACIR,MAMDC4,MAP1A,MAPK14,MAPK8IP3,MAVS,MCFD2,MCL1,MCM3AP,MCOLN1,MCU,MDFIC,MDM2,MED1,MIA2,MIA3,MICALL1,MIDN,MON1A,MON1B,MON2,MPC2,MTCH1,MTCH2,MTM1,MTX2,MTX3,MVB12A,MVB12B,MVP,MYH10,MYH9,MYO18A,MYO1D,MYO5A,MYO5B,MYO6,NACA2,NACAD,NADK,NAGPA,NAPB,NAPG,NASP,NBAS,NCOA4,NDC1,NDEL1,NDFIP1,NDFIP2,NDUFAF2,NECAB3,NECAP1,NECAP2,NEDD4,NEO1,NEURL1B,NEURL3,NF1,NFKBIA,NLGN2,NMD3,NOTCH1,NPIPA1,NPLOC4,NPM1,NR1H2,NR1H4,NSF,NUP107,NUP133,NUP153,NUP155,NUP160,NUP188,NUP205,NUP210,NUP214,NUP35,NUP37,NUP42,NUP43,NUP50,NUP54,NUP58,NUP62,NUP62CL,NUP85,NUP88,NUP93,NUP98,NUTF2,NXF1,NXT1,NXT2,OAZ1,OAZ2,OAZ3,OLFM2,OPTN,ORAI1,OS9,OSBP,P3H1,PAFAH1B1,PARD6A,PARK7,PARP11,PCID2,PCK2,PCLO,PCM1,PCNT,PCSK1,PDCD10,PDCD5,PDCD6,PDCD6IP,PDE8B,PDIA4,PER2,PEX1,PEX12,PEX13,PEX14,PEX16,PEX19,PEX2,PEX26,PEX3,PEX5,PEX5L,PEX6,PEX7,PFKFB2,PFKL,PFKM,PGAP1,PGRMC1,PHAF1,PHAX,PHB2,PICK1,PIK3C3,PIK3R1,PIK3R2,PIK3R4,PIM3,PITPNM1,PKD1,PKDCC,PKIA,PKIG,PLA2G6,PLCB1,PLEK,PLEKHA8,PLEKHF2,PLEKHM1,PLK3,PML,POLA2,POM121,POM121C,PORCN,PPARG,PPIA,PPID,PPM1A,PPM1F,PPP1R10,PPP3CA,PPP3CB,PPP3R1,PPT1,PRAF2,PREB,PREPL,PRICKLE1,PRKACA,PRKAR1A,PRKCD,PRKCE,PRKD1,PRKN,PRR5L,PSEN1,PSMD9,PTGS2,PTPN1,PTPN11,PTPN14,PTPN23,PTTG1IP,PXK,RAB10,RAB11A,RAB11B,RAB11FIP1,RAB11FIP2,RAB11FIP3,RAB11FIP5,RAB12,RAB13,RAB14,RAB15,RAB17,RAB18,RAB19,RAB1A,RAB20,RAB21,RAB22A,RAB23,RAB24,RAB27B,RAB28,RAB29,RAB2A,RAB2B,RAB31,RAB32,RAB33B,RAB34,RAB35,RAB36,RAB38,RAB3B,RAB3D,RAB3GAP2,RAB3IL1,RAB3IP,RAB4A,RAB4B,RAB5A,RAB5B,RAB5C,RAB6A,RAB6B,RAB6C,RAB7A,RAB7B,RAB8A,RAB8B,RAB9A,RAB9B,RABEP1,RABEP2,RABGAP1L,RABGEF1,RABIF,RABL2A,RABL2B,RABL3,RACK1,RAF1,RAN,RANBP17,RANBP2,RANBP3,RANBP6,RANGAP1,RAP1GDS1,RAPGEF4,RBM22,RBM4,RBP4,RBSN,REEP2,REP15,REST,RFTN1,RFX3,RGPD3,RGPD4,RGPD6,RGPD8,RHBDD1,RHBDD3,RHBDF1,RHBDF2,RHOB,RIC1,RILP,RILPL1,RILPL2,RIMS2,RINL,RINT1,RIPOR1,ROMO1,RP2,RPAIN,RPGR,RPH3AL,RPL23,RRBP1,RTN2,RUFY1,RUFY3,S100A13,SAA1,SAMM50,SAR1A,SAR1B,SCAMP1,SCAMP2,SCAMP3,SCAMP4,SCAMP5,SCARB2,SCFD1,SCFD2,SCG2,SCG5,SCRIB,SDAD1,SEC13,SEC16A,SEC22A,SEC22B,SEC22C,SEC23A,SEC23B,SEC23IP,SEC24A,SEC24B,SEC24C,SEC24D,SEC31A,SEC31B,SEC61A1,SEC61A2,SEC61B,SEC61G,SEC62,SEC63,SEH1L,SEL1L,SELENOK,SELENOS,SELENOT,SENP2,SERGEF,SERP1,SFN,SFT2D1,SFT2D2,SH3TC2,SHH,SIDT2,SIL1,SIRT3,SIRT4,SIRT6,SIRT7,SLC10A7,SLC12A2,SLC15A3,SLC15A4,SLC16A1,SLC1A1,SLC25A22,SLC51B,SLC7A11,SLC8B1,SLC9B2,SLU7,SMAD2,SMAD3,SMO,SMURF1,SNAP23,SNAP25,SNAP29,SNAPIN,SNF8,SNUPN,SNX1,SNX10,SNX11,SNX12,SNX13,SNX14,SNX16,SNX17,SNX18,SNX19,SNX2,SNX21,SNX22,SNX24,SNX25,SNX27,SNX3,SNX30,SNX33,SNX4,SNX5,SNX6,SNX7,SNX8,SNX9,SORT1,SOX4,SP100,SPAG17,SPG11,SPIRE1,SPIRE2,SPTBN1,SQSTM1,SRC,SREBF1,SRI,SRP54,SRPRA,STAM,STAM2,STAT3,STEAP3,STEEP1,STK3,STK4,STRADA,STRADB,STX10,STX11,STX12,STX16,STX17,STX18,STX1A,STX2,STX3,STX4,STX5,STX6,STX7,STX8,STXBP1,STXBP2,STXBP3,STXBP4,STXBP5,STYX,SUCNR1,SUFU,SUMO1,SURF4,SVBP,SVIP,SYBU,SYNRG,SYS1,SYTL2,SYTL3,SYTL4,SYVN1,TAMALIN,TANGO2,TANGO6,TAP1,TAP2,TARDBP,TBC1D13,TBC1D17,TBC1D5,TCF7L2,TCIRG1,TECPR2,TFRC,TGFB1,TGFB2,TGFB3,TGFBRAP1,TIMM10,TIMM10B,TIMM13,TIMM17A,TIMM17B,TIMM21,TIMM22,TIMM23,TIMM23B,TIMM29,TIMM44,TIMM50,TIMM8A,TIMM8B,TIMM9,TLK1,TLR2,TLR4,TM7SF3,TM9SF4,TMED10,TMED2,TMED3,TMED4,TMED5,TMED6,TMED7,TMED9,TMEM115,TMEM129,TMEM132A,TMEM167A,TMEM30A,TMEM9,TMEM97,TNF,TNKS,TNPO1,TNPO2,TNPO3,TOM1,TOM1L1,TOM1L2,TOMM20,TOMM22,TOMM40,TOMM40L,TOMM5,TOMM7,TOMM70,TP53,TPR,TRAF3IP2,TRAM1,TRAM1L1,TRAM2,TRIM23,TRIM28,TRIM37,TRMT10B,TRPM4,TSC2,TSG101,TSNARE1,TTC8,TTN,TUBA1A,TVP23A,TVP23B,TVP23C,TXN,TXNIP,UBAC2,UBAP1,UBE2G2,UBE2J1,UBE2Q1,UBR5,UCP2,UEVLD,UFD1,UFM1,UHMK1,UNC119,UNC119B,UNC13B,UNC93B1,UQCC2,USE1,USO1,USP9X,VAMP2,VAMP3,VAMP5,VAMP7,VAMP8,VCP,VEGFC,VIPAS39,VLDLR,VMP1,VPS11,VPS13A,VPS13C,VPS13D,VPS16,VPS18,VPS25,VPS26A,VPS26B,VPS26C,VPS28,VPS29,VPS33A,VPS33B,VPS35,VPS35L,VPS36,VPS37A,VPS37B,VPS37C,VPS37D,VPS39,VPS41,VPS45,VPS4A,VPS4B,VPS50,VPS51,VPS52,VPS53,VPS54,VPS8,VTA1,VTI1A,VTI1B,WASHC1,WASHC2A,WASHC2C,WASHC3,WASHC4,WASHC5,WDR11,WLS,WWP2,XBP1,XPO1,XPO4,XPO5,XPO6,XPO7,XPOT,YIF1A,YIF1B,YIPF5,YKT6,YOD1,YWHAE,YWHAH,ZC3H12A,ZDHHC17,ZDHHC2,ZFAND1,ZFAND2B,ZFAND6,ZFYVE16,ZMAT3,ZPR1,ZW10_x000D_
GO:0000122	1.16044e-15	1.7844	557.23	670	923	negative regulation of transcription by RNA polymerase II	GO_BP	AASS,ACVR2B,AEBP1,AEBP2,AJUBA,AKIRIN2,ANKRD2,APBB1,APBB2,AR,ARID4A,ARID4B,ARID5A,ARID5B,ATF2,ATF3,ATF4,ATF7IP,ATN1,ATXN1,ATXN1L,AURKB,BACH1,BACH2,BATF3,BCL11A,BCL6,BCOR,BCORL1,BEND3,BHLHE40,BHLHE41,BIN1,BMI1,BMP2,BMP4,BPTF,BRMS1,BRMS1L,BTG2,C1QBP,CALR,CAV1,CBFA2T2,CBFB,CBX1,CBX2,CBX3,CBX4,CBX5,CBX6,CBX7,CBX8,CC2D1A,CC2D1B,CCND1,CCND3,CCNE1,CDC73,CDK2,CDK6,CDKN1C,CEBPB,CGGBP1,CHD3,CHD4,CHD8,CIITA,CIR1,CITED2,CNBP,CNOT1,CNOT2,COPS2,CPEB3,CREBBP,CREM,CRY1,CRY2,CRYM,CTBP1,CTBP2,CTCF,CTNNB1,CTNNBIP1,CTR9,CUL3,CUX1,CXXC5,DAB2,DAB2IP,DACH1,DACT1,DCAF1,DDIT3,DDX20,DDX5,DEAF1,DICER1,DLG1,DLX1,DLX4,DMAP1,DMBX1,DNAJA3,DNAJB1,DNAJB4,DNAJC17,DNMT1,DNMT3A,DNMT3B,DPF2,DR1,DRAP1,DUSP22,E2F1,E2F6,E2F7,E2F8,E4F1,EDN1,EED,EFNA1,EGR1,EHMT1,EHMT2,EID1,EID2,ELK3,ELK4,ENO1,EP300,EPC1,ERF,ESR2,ETS2,ETV3,ETV5,ETV6,EZH1,EZH2,EZR,FGFR1,FGFR2,FHL2,FLCN,FLYWCH1,FNIP1,FNIP2,FOSB,FOXA1,FOXC1,FOXC2,FOXE1,FOXJ1,FOXK1,FOXK2,FOXL2,FOXO1,FOXO3,FOXP1,FOXP2,FOXP4,FOXQ1,FOXS1,FRK,GABPA,GADD45A,GATA3,GATA6,GATAD2A,GATAD2B,GLI2,GLI3,GLIS1,GLIS2,GLIS3,GPS2,GTF2IRD1,GZF1,H1-2,H1-3,H1-4,HCFC1,HCFC2,HDAC1,HDAC10,HDAC2,HDAC3,HDAC4,HDAC5,HDAC6,HDAC7,HDAC8,HDAC9,HDGF,HES1,HES2,HES6,HEXIM1,HEY1,HHEX,HIC1,HIC2,HINFP,HIPK2,HIVEP1,HMBOX1,HMG20A,HMGA2,HMGB1,HMGB2,HNF1B,HNRNPA2B1,HNRNPU,HOPX,HOXA2,HOXA7,HOXB3,HOXB4,HOXB8,HOXC8,HOXD8,HSBP1,HSF1,HSF4,HSPA1A,ID1,ID2,ID3,IFI16,IGBP1,IKZF5,IMPACT,ING1,ING2,IRF2,IRF2BP1,IRF2BP2,IRF2BPL,IRF3,IRF7,IRX3,JARID2,JAZF1,JDP2,JPH2,JUN,JUND,KANK2,KAT14,KAT2A,KAT2B,KAT5,KCNIP3,KDM1A,KDM1B,KDM2B,KDM5A,KHDRBS1,KLF10,KLF11,KLF12,KLF16,KLF2,KLF3,KLF4,KLF5,KLF7,KLF8,KMT5A,LARP7,LCOR,LDB1,LEF1,LMCD1,LMO4,LOXL2,LRRFIP1,LYAR,MACROH2A1,MACROH2A2,MAD2L2,MAF,MAFB,MAFF,MAFG,MAFK,MAGED1,MAGED2,MAGEE1,MAGEF1,MAP2K5,MAX,MBD2,MBD3,MBIP,MCPH1,MDM2,MDM4,MECP2,MED1,MED25,MEF2A,MEF2C,MEIS2,MEN1,METTL13,MIER1,MIER2,MIER3,MITF,MLX,MLXIPL,MNT,MNX1,MORC3,MOSPD1,MSC,MTA1,MTA2,MTA3,MTDH,MXD1,MXD3,MXD4,MXI1,MYC,MYPOP,MZF1,N4BP2L2,NACC1,NACC2,NCK1,NCK2,NCOA2,NCOA5,NCOR1,NCOR2,NEDD4,NELFE,NFATC2,NFATC3,NFE2L3,NFIC,NFIL3,NFIX,NFKB1,NFX1,NIF3L1,NIPBL,NKAP,NOC2L,NOG,NOP53,NOTCH1,NOTCH2,NPAS1,NR1D2,NR1H2,NR1H4,NR1I2,NR2C1,NR2C2,NR2E3,NR2F1,NR2F2,NR2F6,NR3C1,NR4A2,NR6A1,NRARP,NRIP1,NSD1,NSD2,NSMCE3,OGT,ORC2,OSR2,OTUD7B,PAF1,PARP1,PARP9,PATZ1,PAWR,PCGF1,PCGF2,PCGF6,PCID2,PCNA,PER1,PER2,PER3,PHB1,PHF12,PHF14,PHF19,PHF21A,PHF6,PIAS1,PIAS3,PIAS4,PKIA,PKIG,PLAGL1,PLK1,PLK3,POLE3,POU5F1,POU6F1,PPARA,PPARD,PPARG,PPID,PPM1A,PPP1R13L,PRDM2,PRDM5,PRDM6,PRKN,PRMT6,PROX1,PSEN1,PSMD10,PTCH1,PTPN2,PURA,PURB,RALY,RARA,RARB,RARG,RB1,RBBP4,RBBP7,RBL1,RBM10,RBPJ,RELA,REST,RFC1,RFX5,RIF1,RITA1,RLIM,RNF2,RPL10,RPL23,RPS14,RREB1,RTF1,RUNX1,RXRA,RYBP,SALL1,SALL4,SAMD1,SAP130,SAP30,SAP30L,SARS1,SATB1,SATB2,SCAF4,SCAF8,SDCBP,SEMA4D,SFN,SFPQ,SGF29,SHH,SHOX2,SIN3A,SIN3B,SINHCAF,SIRT1,SIRT2,SIRT6,SIRT7,SIX1,SKI,SKIL,SLA2,SMAD3,SMAD4,SMAD5,SMAD7,SMARCA2,SMARCA4,SMO,SMURF2,SMYD2,SNAI1,SNAI2,SNCA,SNW1,SORBS3,SOX11,SOX12,SOX13,SOX4,SOX9,SP100,SP2,SP3,SPEN,SQSTM1,SREBF1,SREBF2,STAT1,STAT3,STAT6,STRAP,SUDS3,SUFU,SUPT5H,SUV39H1,SUV39H2,SUZ12,TADA3,TAF1,TAF3,TAF7,TAF9B,TAGLN3,TBL1X,TBL1XR1,TBX18,TCERG1,TCF25,TCF3,TCF7L2,TCFL5,TDG,TENM2,TET1,TFAP2C,TFCP2L1,TGIF1,TGIF2,THAP1,THAP11,THAP5,THAP7,THRA,THRB,TLE4,TLE5,TLE6,TNF,TP53,TPR,TRAF6,TRIB3,TRIM27,TRIM28,TRIM33,TRIM37,TRO,TRPS1,TRPV1,TRPV4,TSC22D4,TSG101,TXN,TXNIP,UBE2D1,UBE2D3,UBE2I,UHRF1,URI1,USP3,USP9X,UXT,VDR,VEGFA,VHL,VPS72,WDR5,WDTC1,WFS1,WWC1,WWC2,WWC3,WWP2,WWTR1,YAP1,YBX1,YBX3,YEATS2,YWHAZ,YY1,ZBED2,ZBTB1,ZBTB10,ZBTB14,ZBTB17,ZBTB18,ZBTB2,ZBTB20,ZBTB21,ZBTB25,ZBTB26,ZBTB32,ZBTB33,ZBTB34,ZBTB37,ZBTB39,ZBTB4,ZBTB42,ZBTB45,ZBTB46,ZBTB49,ZBTB5,ZBTB6,ZBTB7A,ZBTB7B,ZBTB8A,ZC3H8,ZEB1,ZEB2,ZFHX3,ZFP36,ZFPM1,ZFPM2,ZHX1,ZHX2,ZKSCAN3,ZMYM5,ZMYND8,ZNF131,ZNF133,ZNF134,ZNF136,ZNF140,ZNF141,ZNF148,ZNF174,ZNF175,ZNF202,ZNF205,ZNF217,ZNF219,ZNF224,ZNF239,ZNF254,ZNF263,ZNF268,ZNF274,ZNF281,ZNF304,ZNF345,ZNF350,ZNF354B,ZNF354C,ZNF431,ZNF451,ZNF512B,ZNF568,ZNF572,ZNF589,ZNF608,ZNF668,ZNF675,ZNF692,ZNF746,ZNF8,ZNF85,ZNF91,ZNF93_x000D_
GO:0009792	1.6429e-15	1.96667	410.527	507	680	embryo development ending in birth or egg hatching	GO_BP	ABI1,ABL1,ACSL4,ACTL6A,ACVR1,ACVR1B,ACVR2A,ADA,ADAM10,ADAMTS3,ADCY9,ADM,AKAP3,AKIRIN2,AKT1,ALKBH1,AMBRA1,AMOT,ANGPT1,ANKS6,APAF1,APBA1,APBA2,APBA3,AR,ARHGAP35,ARL13B,ARMC5,ARNT,ARNT2,ATF2,ATM,ATP11A,ATP6AP2,ATP7A,AXIN1,AXIN2,B9D1,BAP1,BBS4,BCL10,BCL2L1,BCL2L11,BCOR,BIRC6,BMI1,BMP2,BMP4,BMPR1A,BPTF,BRCA1,BRCA2,BRD2,BRK1,BTF3,BYSL,C1orf43,C2CD3,CAMSAP3,CAPN2,CASP3,CASP8,CBY1,CC2D2A,CCDC24,CCM2,CCN1,CCNB1,CCNB1IP1,CCNB2,CDK20,CDK5R1,CDKN1A,CDKN1C,CEBPB,CECR2,CELF1,CELSR1,CENPU,CERT1,CHD7,CHD8,CHEK1,CHST11,CIR1,CITED2,CLUAP1,CMIP,CMTM3,CNOT1,CNOT2,CNOT3,COL1A1,COPS2,COPS3,CPT2,CSF2,CTHRC1,CTNNB1,CTR9,CUL3,CUL4A,DACT1,DAD1,DBN1,DEAF1,DHX35,DIAPH3,DLC1,DLG1,DLL1,DLL3,DLX1,DNAAF2,DNAJB6,DSCAML1,DVL1,DVL2,DVL3,DYNC2I1,DZIP1L,E2F7,E2F8,ECE1,EDN1,EDNRA,EGFR,EGLN1,EIF2S2,EIF4A3,ELF3,ELL,EMG1,EMP2,EP300,EPAS1,EPB41L5,EPHA2,EPN1,ERCC2,ETNK2,ETV2,EXT1,FBLL1,FBXW8,FGF2,FGFR1,FGFR2,FKBP10,FKBP8,FKRP,FLCN,FLVCR1,FOLR1,FOSL1,FOXA1,FOXC1,FOXC2,FURIN,FUT8,FXN,FZD1,FZD2,FZD3,FZD5,FZD6,GABPA,GATA3,GATA6,GDF7,GGNBP2,GINS1,GINS4,GJA1,GLI2,GLI3,GLMN,GNA12,GNA13,GPI,GPR161,GRB2,HDAC3,HEG1,HES1,HEY1,HIF1A,HINFP,HM13,HNF1B,HOPX,HOXA1,HOXA11,HOXA2,HOXA3,HOXA5,HOXA6,HOXA7,HOXA9,HOXB2,HOXB3,HOXB4,HOXB5,HOXB6,HOXB7,HOXB8,HOXB9,HOXC11,HOXC4,HOXC6,HOXC9,HOXD4,HS6ST1,HSD17B2,HUS1,IFT122,IFT140,IFT172,IFT52,IFT57,INPP5B,INPP5K,INTS1,INTU,IRX5,ITGB1,ITPK1,JUNB,KAT2A,KAT5,KDM2B,KDM4C,KDM8,KEAP1,KIAA1217,KIDINS220,KIF20B,KIFBP,KLF2,KLF4,KLHL12,KRT19,KRT8,LATS1,LATS2,LEF1,LFNG,LHX1,LIAS,LIF,LIG4,LMO4,LPAR6,LRP2,LRP6,LUZP1,MAFF,MAFG,MAN2A1,MAP2K1,MAPK1,MARCKS,MATR3,MBD3,MBNL1,MBTD1,MED1,MED12,MED21,MEGF8,MESP1,MFN2,MGAT1,MIB1,MKS1,MMP14,MMP16,MSH2,MTHFD1,MTHFD1L,MTHFR,MYH9,MYO1E,N4BP2L2,NASP,NBN,NCAPG2,NCOA1,NDEL1,NDST1,NDUFA2,NECAB1,NEK2,NF1,NIPBL,NKX3-1,NLE1,NMT1,NOG,NOLC1,NOTCH1,NOTCH2,NPAT,NPM2,NR2F2,NRARP,NSDHL,NSRP1,NSUN2,NUP133,NXN,OCRL,OPA1,OSR2,OTUD7B,PALB2,PAX2,PBX1,PCGF2,PDCD6,PDGFB,PEF1,PELO,PEMT,PFN1,PHACTR4,PHF6,PHGDH,PHLDA2,PKD1,PKD2,PLCD3,PLCG1,PLK4,PLOD3,PLPP4,PLXNA2,PLXNB2,POFUT1,POGLUT1,POLB,POLG2,POLR1B,POU5F1,PPP1CC,PPP4R4,PRICKLE1,PRKACA,PRKACB,PRKDC,PRMT1,PROX1,PSEN1,PSMC4,PSPH,PTCH1,PTH1R,PTK7,PTPN18,RAD51B,RAI2,RALA,RARA,RARG,RBBP6,RBBP8,RBP4,RBPJ,RCN1,RDH10,RIC8A,RICTOR,RNASEH2B,RNF220,RPGRIP1L,RPL13,RPL7L1,RPS7,RRM2,RRN3,RRP7A,RSPO3,RTCB,RTF1,RTN4,RUNDC1,RUNX2,SALL4,SATB2,SBDS,SCRIB,SCX,SDC4,SEC24B,SEC24C,SEC24D,SEMA3C,SEMA4C,SETD2,SF3B6,SH3PXD2A,SHH,SHOX2,SIN3A,SIX1,SIX4,SKI,SKIL,SLC25A20,SLC30A1,SLC34A2,SLC35E2B,SLC39A3,SMAD2,SMAD3,SMAD4,SMARCB1,SMG9,SMIM14,SMO,SNAI1,SOCS3,SOX11,SOX9,SP3,SPECC1,SPINT1,SPINT2,SRF,SSBP3,STIL,STK3,STK4,STMN3,STOX2,SUFU,SULF1,SULF2,SUPT6H,SYF2,TAB1,TAF10,TAF8,TAPT1,TBC1D32,TBL1XR1,TBX18,TCOF1,TCTN1,TEAD2,TEAD4,TERF2,TET1,TFEB,TGFB1,TGFB2,TGFB3,TGFBR1,TGFBR2,THOC2,TLE6,TM4SF1,TMED2,TMEM107,TMEM231,TP53,TRAF6,TRIM28,TRIP6,TSC1,TSC2,TTLL1,TTLL4,TULP3,UBE2B,UBR3,UNK,UPF3A,USP22,VASH1,VASH2,VASP,VEGFA,VPS54,WDPCP,WDR19,WDR74,WDTC1,WNT5A,WNT7B,XAB2,XRCC2,YAP1,YBX1,YBX3,YTHDC1,ZEB1,ZFAND5,ZFP36L1,ZFPM2,ZMIZ1,ZNF335,ZNF358,ZNF568,ZNF830,ZP3,ZPR1_x000D_
GO:0006357	1.90861e-15	1.85411	466.736	571	790	regulation of transcription by RNA polymerase II	GO_BP	AASS,AATF,ABHD14B,ABL1,ABLIM3,ABT1,ACTB,ACTL6A,ACTN4,ACTR2,ACTR3,ACVR1,ACVR2A,ACVR2B,ADNP,ADNP2,ADRB2,AEBP1,AEBP2,AGO1,AGO2,AGRN,AHI1,AHR,AJUBA,AKAP8L,AKIRIN1,AKIRIN2,AKNA,AKT1,AMBRA1,ANKRD1,ANKRD2,ANXA2,ANXA4,AP3B1,AP3D1,APBB1,APBB2,APEX1,APP,AR,ARF4,ARHGEF2,ARID1A,ARID1B,ARID2,ARID3A,ARID3B,ARID4A,ARID4B,ARID5A,ARID5B,ARMCX3,ARNT,ARNT2,ARRB1,ASH1L,ASH2L,ASXL1,ASXL2,ATAD2,ATAD2B,ATF1,ATF2,ATF3,ATF4,ATF5,ATF6,ATF6B,ATF7,ATF7IP,ATM,ATMIN,ATN1,ATOH8,ATP2B4,ATRX,ATXN1,ATXN1L,ATXN7,ATXN7L3,AURKB,AUTS2,BACH1,BACH2,BATF2,BATF3,BAZ1A,BAZ1B,BAZ2B,BBS7,BBX,BCAS3,BCL11A,BCL11B,BCL2L12,BCL3,BCL6,BCL7A,BCL7B,BCL7C,BCL9,BCL9L,BCLAF1,BCLAF3,BCOR,BCORL1,BEND3,BHLHE40,BHLHE41,BICRA,BICRAL,BIN1,BMAL1,BMAL2,BMI1,BMP2,BMP4,BMPR1A,BMPR1B,BMPR2,BPTF,BRCA1,BRD1,BRD2,BRD3,BRD4,BRD7,BRD8,BRD9,BRIP1,BRMS1,BRMS1L,BRPF1,BRPF3,BRWD1,BRWD3,BTG2,BUD31,C1QBP,CALCOCO1,CALR,CAMK1,CAMK2D,CAMTA1,CAMTA2,CAND1,CAPRIN2,CARF,CASK,CASZ1,CAV1,CAVIN4,CBFA2T2,CBFB,CBX1,CBX2,CBX3,CBX4,CBX5,CBX6,CBX7,CBX8,CC2D1A,CC2D1B,CCN1,CCNC,CCND1,CCND3,CCNE1,CCNH,CCNK,CCNL1,CCNL2,CCNQ,CCNT1,CCNT2,CCPG1,CD40,CD81,CDC5L,CDC73,CDK1,CDK12,CDK13,CDK2,CDK2AP1,CDK6,CDK7,CDK8,CDK9,CDKN1C,CDON,CEBPB,CEBPD,CEBPG,CEBPZ,CGGBP1,CHCHD2,CHD1,CHD2,CHD3,CHD4,CHD6,CHD7,CHD8,CHUK,CIAO1,CIC,CIITA,CIR1,CITED2,CKAP2,CKS2,CLOCK,CNBP,CNOT1,CNOT2,CNOT7,COPS2,COPS5,CPEB3,CREB1,CREB3,CREB3L2,CREB3L4,CREB5,CREBBP,CREBL2,CREBRF,CREBZF,CREG1,CREM,CRK,CRLF3,CRTC1,CRTC2,CRTC3,CRY1,CRY2,CRYM,CSRNP1,CSRNP2,CSRNP3,CTBP1,CTBP2,CTCF,CTDP1,CTDSP1,CTDSP2,CTDSPL,CTDSPL2,CTNNB1,CTNNBIP1,CTR9,CUL3,CUX1,CX3CL1,CXCL10,CXXC5,DAB2,DAB2IP,DACH1,DACT1,DBP,DCAF1,DCAF6,DCN,DDIT3,DDRGK1,DDX17,DDX20,DDX21,DDX3X,DDX5,DEAF1,DEK,DGKQ,DHX36,DHX9,DICER1,DLG1,DLL1,DLX1,DLX4,DMAP1,DMBX1,DMRTA1,DMTF1,DNAJA3,DNAJB1,DNAJB4,DNAJC17,DNMT1,DNMT3A,DNMT3B,DOT1L,DPF1,DPF2,DPF3,DR1,DRAP1,DUSP22,DVL1,DVL2,DVL3,DYRK1A,E2F1,E2F2,E2F3,E2F4,E2F5,E2F6,E2F7,E2F8,E4F1,EAF2,EAPP,EBF3,EBF4,ECD,ECM1,EDN1,EED,EFCAB7,EFNA1,EGFR,EGLN1,EGR1,EGR2,EGR3,EHF,EHMT1,EHMT2,EID1,EID2,EIF5A,ELF1,ELF2,ELF3,ELF4,ELK1,ELK3,ELK4,ELL,ELL2,ELOA,ELOC,ELP2,ELP3,ELP4,EMX2,EN2,ENG,ENO1,ENY2,EP300,EPAS1,EPC1,EPC2,EPCAM,EPOP,ERCC1,ERCC6,ERF,ESR2,ESRRA,ESRRG,ETS1,ETS2,ETV1,ETV2,ETV3,ETV4,ETV5,ETV6,EXOSC9,EZH1,EZH2,EZR,F2RL1,FADD,FBXL19,FGF1,FGF2,FGFR1,FGFR2,FHL2,FHOD1,FIZ1,FLCN,FLYWCH1,FNIP1,FNIP2,FOS,FOSB,FOSL1,FOSL2,FOXA1,FOXA3,FOXC1,FOXC2,FOXD1,FOXD2,FOXE1,FOXJ1,FOXJ2,FOXJ3,FOXK1,FOXK2,FOXL1,FOXL2,FOXN2,FOXN3,FOXO1,FOXO3,FOXO3B,FOXO4,FOXO6,FOXP1,FOXP2,FOXP4,FOXQ1,FOXS1,FRK,FSTL3,FUBP3,FUS,FZD5,GABPA,GABPB1,GABPB2,GADD45A,GATA3,GATA6,GATAD2A,GATAD2B,GLI2,GLI3,GLI4,GLIS1,GLIS2,GLIS3,GLMP,GLO1,GMEB1,GMEB2,GPBP1,GPS2,GREM1,GRHL1,GSK3A,GTF2A1,GTF2A2,GTF2F1,GTF2F2,GTF2H2,GTF2H2C,GTF2I,GTF2IRD1,GTF2IRD2,GTF2IRD2B,GZF1,H1-2,H1-3,H1-4,H2AZ1,HAVCR2,HAX1,HBP1,HCFC1,HCFC2,HDAC1,HDAC10,HDAC2,HDAC3,HDAC4,HDAC5,HDAC6,HDAC7,HDAC8,HDAC9,HDGF,HDX,HELZ2,HES1,HES2,HES4,HES6,HEXB,HEXIM1,HEY1,HHEX,HIC1,HIC2,HIF1A,HINFP,HIPK2,HIRA,HIVEP1,HIVEP2,HIVEP3,HLF,HLTF,HLX,HMBOX1,HMG20A,HMGA1,HMGA2,HMGB1,HMGB2,HMGB3,HMOX1,HNF1B,HNF4A,HNF4G,HNRNPA2B1,HNRNPK,HNRNPU,HOMEZ,HOPX,HOXA1,HOXA10,HOXA11,HOXA2,HOXA3,HOXA5,HOXA6,HOXA7,HOXA9,HOXB2,HOXB3,HOXB4,HOXB5,HOXB6,HOXB7,HOXB8,HOXB9,HOXC10,HOXC11,HOXC4,HOXC6,HOXC8,HOXC9,HOXD4,HOXD8,HRAS,HSBP1,HSF1,HSF2,HSF4,HSPA1A,HSPA5,HTATIP2,HYAL2,ID1,ID2,ID3,IER2,IER5,IFI16,IFT74,IGBP1,IKBKB,IKZF2,IKZF3,IKZF4,IKZF5,IL11,IL18,IL23A,IL4I1,IL6,IMPACT,ING1,ING2,ING3,INHBA,INO80,IRF1,IRF2,IRF2BP1,IRF2BP2,IRF2BPL,IRF3,IRF5,IRF6,IRF7,IRF9,IRX3,IRX5,ITGA6,ITGB1BP1,JADE1,JADE2,JADE3,JAG1,JAK2,JARID2,JAZF1,JDP2,JMJD1C,JMJD6,JMY,JPH2,JUN,JUNB,JUND,JUP,KANK2,KANSL3,KAT14,KAT2A,KAT2B,KAT5,KAT6A,KAT6B,KAT7,KAT8,KCNIP3,KDM1A,KDM1B,KDM2A,KDM2B,KDM3A,KDM3B,KDM4C,KDM5A,KDM6B,KDM7A,KHDRBS1,KLF10,KLF11,KLF12,KLF13,KLF15,KLF16,KLF2,KLF3,KLF4,KLF5,KLF6,KLF7,KLF8,KLF9,KMT2A,KMT2C,KMT2D,KMT5A,KPNA6,LARP7,LBX2,LCOR,LCORL,LDB1,LEF1,LEO1,LHX1,LIF,LIN9,LITAF,LMCD1,LMO4,LMO7,LOXL2,LPIN1,LPIN2,LRP5,LRP6,LRRFIP1,LUM,LYAR,MACC1,MACROH2A1,MACROH2A2,MAD2L2,MAF,MAFB,MAFF,MAFG,MAFK,MAGED1,MAGED2,MAGEE1,MAGEF1,MAML1,MAML2,MAML3,MAMLD1,MAP2K5,MAPK1,MAPK14,MAPK3,MAPK7,MAVS,MAX,MBD2,MBD3,MBIP,MBTPS2,MC1R,MCPH1,MCRS1,MDC1,MDM2,MDM4,MECOM,MECP2,MED1,MED10,MED11,MED12,MED12L,MED13,MED13L,MED14,MED15,MED16,MED17,MED18,MED19,MED20,MED21,MED22,MED23,MED24,MED25,MED27,MED28,MED29,MED30,MED31,MED4,MED6,MED7,MED8,MED9,MEF2A,MEF2C,MEF2D,MEIS1,MEIS2,MEIS3,MEN1,MESP1,MET,METTL13,METTL23,MGA,MICAL2,MIDEAS,MIER1,MIER2,MIER3,MITF,MKRN2,MLLT10,MLLT6,MLX,MLXIP,MLXIPL,MNAT1,MNT,MNX1,MORC3,MOSPD1,MRGBP,MRTFA,MRTFB,MSC,MTA1,MTA2,MTA3,MTDH,MTF1,MUC1,MXD1,MXD3,MXD4,MXI1,MYBBP1A,MYBL1,MYBL2,MYC,MYCL,MYD88,MYDGF,MYNN,MYPOP,MYRF,MYSM1,MZF1,N4BP2L2,NACC1,NACC2,NAMPT,NANOGP8,NCBP1,NCBP2,NCK1,NCK2,NCL,NCOA1,NCOA2,NCOA3,NCOA5,NCOA6,NCOA7,NCOR1,NCOR2,NEDD4,NEDD8,NELFA,NELFE,NFAT5,NFATC1,NFATC2,NFATC2IP,NFATC3,NFE2L1,NFE2L2,NFE2L3,NFIA,NFIB,NFIC,NFIL3,NFIX,NFKB1,NFKB2,NFKBIA,NFKBIZ,NFX1,NFXL1,NFYA,NFYB,NFYC,NIF3L1,NIPBL,NKAP,NKRF,NKX3-1,NLRC5,NME2,NOC2L,NOG,NOP53,NOTCH1,NOTCH2,NPAS1,NPAS2,NPAS3,NPAT,NPM1,NPNT,NR1D2,NR1H2,NR1H4,NR1I2,NR2C1,NR2C2,NR2E3,NR2F1,NR2F2,NR2F6,NR3C1,NR3C2,NR4A2,NR6A1,NRARP,NRF1,NRIP1,NRL,NSD1,NSD2,NSMCE3,NTN1,NUCKS1,NUFIP1,OGT,ONECUT2,ORC2,OSR2,OTUD7B,OTX1,PAF1,PAGR1,PARK7,PARP1,PARP9,PATZ1,PAWR,PAX2,PAX8,PAXBP1,PAXIP1,PBRM1,PBX1,PBX2,PBX3,PBX4,PCBP2,PCGF1,PCGF2,PCGF3,PCGF5,PCGF6,PCID2,PCNA,PDLIM1,PELP1,PER1,PER2,PER3,PFKM,PFN1,PGBD1,PHB1,PHF10,PHF12,PHF14,PHF19,PHF2,PHF20,PHF20L1,PHF21A,PHF6,PHF8,PHIP,PIAS1,PIAS2,PIAS3,PIAS4,PID1,PIK3R1,PIK3R2,PIN1,PITX2,PKD1,PKD2,PKIA,PKIG,PKN1,PKNOX1,PLAC8,PLAG1,PLAGL1,PLAGL2,PLK1,PLK3,PLSCR1,POGZ,POLE3,POU2F1,POU2F2,POU3F3,POU5F1,POU5F1B,POU5F2,POU6F1,PPARA,PPARD,PPARG,PPARGC1A,PPARGC1B,PPID,PPM1A,PPM1D,PPP1R12A,PPP1R13L,PPP2R5B,PPP3CA,PPP3CB,PPP3R1,PPRC1,PRDM10,PRDM15,PRDM2,PRDM4,PRDM5,PRDM6,PRKAR1A,PRKD1,PRKD2,PRKDC,PRKN,PRMT6,PROX1,PRPF6,PSEN1,PSMC3,PSMC5,PSMC6,PSMD10,PTAFR,PTBP1,PTCH1,PTMA,PTMS,PTOV1,PTPN2,PURA,PURB,PWWP2A,PWWP2B,PYGO1,RAD21,RAF1,RAI1,RALY,RARA,RARB,RARG,RB1,RBAK,RBBP4,RBBP7,RBBP8,RBL1,RBL2,RBM10,RBM14,RBM15,RBMX,RBPJ,RCOR1,RCOR2,RCOR3,REL,RELA,RELB,REPIN1,REST,RFC1,RFX1,RFX2,RFX3,RFX5,RFX7,RFXANK,RFXAP,RHOA,RHOQ,RHOXF1,RIF1,RIGI,RIPK1,RIPK2,RITA1,RLF,RLIM,RNASEL,RNF10,RNF14,RNF2,RNF20,RNF4,RNF40,RORA,RPAP2,RPL10,RPL23,RPRD1B,RPS14,RPS6KA1,RPS6KA3,RPS6KA4,RPS6KA5,RREB1,RRP1B,RTF1,RTRAF,RUNX1,RUNX2,RUVBL1,RUVBL2,RXRA,RXRB,RYBP,S100A10,SAFB,SAFB2,SALL1,SALL4,SAMD1,SAP130,SAP18,SAP30,SAP30L,SARS1,SATB1,SATB2,SBNO2,SCAF4,SCAF8,SCX,SDCBP,SEMA4D,SENP1,SERPINF2,SERTAD1,SETD3,SETD4,SETSIP,SETX,SF3B1,SFN,SFPQ,SGF29,SHH,SHOX2,SIM1,SIN3A,SIN3B,SINHCAF,SIRT1,SIRT2,SIRT6,SIRT7,SIX1,SIX4,SKAP1,SKI,SKIDA1,SKIL,SLA2,SLC2A4RG,SLC30A9,SLC40A1,SLC9A1,SLTM,SMAD1,SMAD2,SMAD3,SMAD4,SMAD5,SMAD6,SMAD7,SMAD9,SMARCA1,SMARCA2,SMARCA4,SMARCA5,SMARCAL1,SMARCB1,SMARCC1,SMARCC2,SMARCD1,SMARCD2,SMARCD3,SMARCE1,SMO,SMURF2,SMYD2,SMYD3,SNAI1,SNAI2,SNCA,SNF8,SNW1,SOD2,SOHLH2,SORBS3,SOS1,SOX11,SOX12,SOX13,SOX4,SOX5,SOX6,SOX7,SOX9,SP1,SP100,SP110,SP140,SP140L,SP2,SP3,SP4,SP6,SPAG8,SPEN,SQSTM1,SRCAP,SREBF1,SREBF2,SRF,SS18,SS18L1,SSBP2,SSBP3,SSBP4,SSU72,STAT1,STAT2,STAT3,STAT4,STAT5A,STAT5B,STAT6,STING1,STK16,STOX1,STOX2,STRAP,SUB1,SUDS3,SUFU,SUMO2,SUPT20H,SUPT20HL2,SUPT3H,SUPT5H,SUPT6H,SUV39H1,SUV39H2,SUZ12,TADA1,TADA2A,TADA2B,TADA3,TAF1,TAF10,TAF11,TAF12,TAF13,TAF1L,TAF2,TAF3,TAF4,TAF4B,TAF5,TAF5L,TAF6,TAF6L,TAF7,TAF8,TAF9,TAF9B,TAGLN3,TARBP1,TBK1,TBL1X,TBL1XR1,TBP,TBX18,TBX19,TCEA1,TCERG1,TCF12,TCF20,TCF25,TCF3,TCF4,TCF7,TCF7L1,TCF7L2,TCFL5,TDG,TEAD1,TEAD2,TEAD3,TEAD4,TEF,TENM2,TET1,TET2,TET3,TFAP2C,TFAP4,TFCP2,TFCP2L1,TFDP1,TFDP2,TFE3,TFEB,TGFB1,TGFB3,TGIF1,TGIF2,THAP1,THAP10,THAP11,THAP3,THAP5,THAP7,THRA,THRAP3,THRB,TIAL1,TLE4,TLE5,TLE6,TLR2,TLR3,TLR4,TMF1,TNF,TNFRSF1A,TNIP1,TNIP2,TNIP3,TNKS,TOP2A,TOX,TOX3,TOX4,TP53,TP53BP1,TPR,TRAF6,TRAK1,TRERF1,TRIAP1,TRIB3,TRIM27,TRIM28,TRIM33,TRIM37,TRO,TRPS1,TRPV1,TRPV4,TRRAP,TSC22D1,TSC22D2,TSC22D3,TSC22D4,TSG101,TSHZ1,TSHZ3,TSTD1,TTC21B,TTC5,TXN,TXNIP,UBE2D1,UBE2D3,UBE2E1,UBE2I,UBE3A,UBP1,UHRF1,URI1,USF1,USF2,USF3,USP16,USP22,USP3,USP9X,UXT,VDR,VEGFA,VEZF1,VHL,VPS72,WASL,WBP2,WDR5,WDR77,WDTC1,WFS1,WIZ,WNT5A,WWC1,WWC2,WWC3,WWOX,WWP2,WWTR1,XBP1,XRCC6,YAP1,YBX1,YBX3,YEATS2,YEATS4,YES1,YWHAZ,YY1,YY2,ZBED1,ZBED2,ZBED3,ZBED4,ZBTB1,ZBTB10,ZBTB11,ZBTB14,ZBTB17,ZBTB18,ZBTB2,ZBTB20,ZBTB21,ZBTB22,ZBTB24,ZBTB25,ZBTB26,ZBTB3,ZBTB32,ZBTB33,ZBTB34,ZBTB37,ZBTB38,ZBTB39,ZBTB4,ZBTB40,ZBTB41,ZBTB42,ZBTB43,ZBTB45,ZBTB46,ZBTB47,ZBTB48,ZBTB49,ZBTB5,ZBTB6,ZBTB7A,ZBTB7B,ZBTB7C,ZBTB8A,ZBTB9,ZC3H12A,ZC3H8,ZEB1,ZEB2,ZFAT,ZFHX2,ZFHX3,ZFHX4,ZFP1,ZFP14,ZFP28,ZFP30,ZFP36,ZFP37,ZFP41,ZFP57,ZFP62,ZFP64,ZFP69,ZFP69B,ZFP82,ZFP90,ZFP91,ZFPM1,ZFPM2,ZFX,ZHX1,ZHX2,ZHX3,ZIK1,ZKSCAN1,ZKSCAN2,ZKSCAN3,ZKSCAN4,ZKSCAN5,ZKSCAN7,ZKSCAN8,ZMIZ1,ZMIZ2,ZMYM5,ZMYND8,ZNF10,ZNF100,ZNF101,ZNF107,ZNF112,ZNF117,ZNF12,ZNF121,ZNF124,ZNF131,ZNF132,ZNF133,ZNF134,ZNF136,ZNF138,ZNF14,ZNF140,ZNF141,ZNF142,ZNF143,ZNF146,ZNF148,ZNF154,ZNF16,ZNF160,ZNF165,ZNF169,ZNF17,ZNF174,ZNF175,ZNF18,ZNF180,ZNF181,ZNF182,ZNF184,ZNF189,ZNF19,ZNF195,ZNF197,ZNF2,ZNF20,ZNF202,ZNF205,ZNF211,ZNF212,ZNF213,ZNF215,ZNF217,ZNF219,ZNF221,ZNF224,ZNF225,ZNF226,ZNF227,ZNF229,ZNF23,ZNF232,ZNF236,ZNF239,ZNF24,ZNF248,ZNF25,ZNF250,ZNF251,ZNF253,ZNF254,ZNF256,ZNF26,ZNF260,ZNF263,ZNF264,ZNF266,ZNF267,ZNF268,ZNF273,ZNF274,ZNF275,ZNF276,ZNF28,ZNF280B,ZNF280C,ZNF280D,ZNF281,ZNF283,ZNF284,ZNF286A,ZNF286B,ZNF287,ZNF292,ZNF3,ZNF30,ZNF300,ZNF302,ZNF304,ZNF311,ZNF316,ZNF317,ZNF319,ZNF320,ZNF322,ZNF324,ZNF324B,ZNF331,ZNF333,ZNF334,ZNF335,ZNF33A,ZNF33B,ZNF34,ZNF341,ZNF343,ZNF345,ZNF347,ZNF35,ZNF350,ZNF354A,ZNF354B,ZNF354C,ZNF358,ZNF362,ZNF367,ZNF37A,ZNF382,ZNF383,ZNF384,ZNF391,ZNF394,ZNF395,ZNF396,ZNF397,ZNF398,ZNF404,ZNF407,ZNF408,ZNF41,ZNF410,ZNF416,ZNF417,ZNF418,ZNF419,ZNF420,ZNF425,ZNF426,ZNF429,ZNF43,ZNF430,ZNF431,ZNF432,ZNF433,ZNF436,ZNF438,ZNF439,ZNF44,ZNF440,ZNF441,ZNF443,ZNF444,ZNF445,ZNF449,ZNF451,ZNF460,ZNF461,ZNF462,ZNF467,ZNF468,ZNF470,ZNF471,ZNF473,ZNF48,ZNF480,ZNF483,ZNF484,ZNF485,ZNF486,ZNF487,ZNF490,ZNF493,ZNF496,ZNF500,ZNF501,ZNF502,ZNF506,ZNF507,ZNF510,ZNF512B,ZNF513,ZNF514,ZNF516,ZNF517,ZNF518A,ZNF518B,ZNF519,ZNF521,ZNF524,ZNF525,ZNF526,ZNF527,ZNF528,ZNF529,ZNF530,ZNF534,ZNF540,ZNF543,ZNF544,ZNF546,ZNF547,ZNF548,ZNF549,ZNF550,ZNF551,ZNF552,ZNF554,ZNF555,ZNF557,ZNF558,ZNF559,ZNF561,ZNF562,ZNF563,ZNF564,ZNF565,ZNF566,ZNF567,ZNF568,ZNF569,ZNF570,ZNF571,ZNF572,ZNF573,ZNF574,ZNF575,ZNF577,ZNF578,ZNF579,ZNF580,ZNF581,ZNF583,ZNF584,ZNF585A,ZNF585B,ZNF586,ZNF587,ZNF587B,ZNF589,ZNF594,ZNF595,ZNF596,ZNF597,ZNF599,ZNF600,ZNF605,ZNF606,ZNF607,ZNF608,ZNF609,ZNF610,ZNF611,ZNF613,ZNF614,ZNF615,ZNF616,ZNF619,ZNF620,ZNF621,ZNF623,ZNF624,ZNF626,ZNF627,ZNF628,ZNF629,ZNF639,ZNF641,ZNF644,ZNF646,ZNF649,ZNF652,ZNF655,ZNF658,ZNF66,ZNF660,ZNF664,ZNF667,ZNF668,ZNF669,ZNF670,ZNF672,ZNF674,ZNF675,ZNF678,ZNF680,ZNF681,ZNF684,ZNF689,ZNF69,ZNF691,ZNF692,ZNF695,ZNF696,ZNF697,ZNF699,ZNF7,ZNF70,ZNF700,ZNF701,ZNF704,ZNF707,ZNF708,ZNF709,ZNF71,ZNF710,ZNF713,ZNF714,ZNF717,ZNF718,ZNF721,ZNF724,ZNF726,ZNF736,ZNF737,ZNF74,ZNF740,ZNF746,ZNF749,ZNF75A,ZNF75D,ZNF76,ZNF761,ZNF763,ZNF764,ZNF765,ZNF766,ZNF768,ZNF77,ZNF770,ZNF771,ZNF772,ZNF773,ZNF774,ZNF776,ZNF778,ZNF780A,ZNF780B,ZNF782,ZNF784,ZNF785,ZNF786,ZNF787,ZNF789,ZNF79,ZNF790,ZNF791,ZNF792,ZNF793,ZNF799,ZNF8,ZNF805,ZNF808,ZNF81,ZNF813,ZNF814,ZNF816,ZNF821,ZNF823,ZNF827,ZNF829,ZNF83,ZNF836,ZNF837,ZNF84,ZNF841,ZNF844,ZNF845,ZNF846,ZNF85,ZNF850,ZNF852,ZNF860,ZNF865,ZNF875,ZNF879,ZNF880,ZNF883,ZNF888,ZNF891,ZNF91,ZNF92,ZNF93,ZNHIT1,ZSCAN12,ZSCAN16,ZSCAN18,ZSCAN2,ZSCAN20,ZSCAN21,ZSCAN22,ZSCAN23,ZSCAN25,ZSCAN26,ZSCAN29,ZSCAN30,ZSCAN31,ZSCAN32,ZSCAN5A,ZSCAN9,ZXDA,ZXDB,ZXDC,ZZZ3_x000D_
GO:0043414	2.10538e-15	18.5928	52.4296	84	87	macromolecule methylation	GO_BP	AKT1,ALKBH8,ANTKMT,ARID4A,ARID4B,ATF7IP,ATPSCKMT,ATRX,BAZ2A,BCDIN3D,BEND3,BHMT,BMI1,BUD23,CBLL1,CMTR1,CMTR2,CSKMT,CTCF,DALRD3,DIMT1,DNMT1,DNMT3A,DNMT3B,EEF1AKMT1,EEF1AKMT2,EEF1AKMT3,EEF2KMT,EHMT1,EHMT2,EMG1,ETF1,ETFBKMT,EZH2,FAM98A,FAM98B,FBL,FBLL1,FDXACB1,FOS,FTSJ1,FTSJ3,GATAD2A,GSPT1,GTPBP3,HELLS,HEMK1,HENMT1,HSD17B10,ICMT,KMT2A,KMT2E,KMT5A,LARP7,LCMT1,LCMT2,MAPT-AS1,MBD1,MBD3,MECP2,METTL1,METTL14,METTL15,METTL16,METTL18,METTL21A,METTL22,METTL23,METTL25B,METTL2A,METTL2B,METTL3,METTL4,METTL5,METTL6,METTL8,MGMT,MIR29A,MIS18A,MPHOSPH8,MRM1,MRM3,MTA2,MTO1,MTRR,N6AMT1,NDUFAF7,NOP2,NSUN2,NSUN3,NSUN4,NSUN5,NSUN5P1,NSUN5P2,NSUN6,NTMT1,PARP1,PCIF1,PCMT1,PPM1D,PRMT1,PRMT2,PRMT6,PRMT7,RAB6A,RAMAC,RAMACL,RBM15,RBM15B,RLF,RNMT,SETD2,SETD3,SETD4,SETD6,SETD7,SLC25A26,SMARCA5,SMCHD1,SMYD2,SNRPB,SNRPD1,SNRPD2,SNRPD3,SNRPE,SNRPF,SNRPG,SPOCD1,TARBP1,TFB1M,TFB2M,TGS1,THADA,THUMPD2,THUMPD3,TRDMT1,TRMO,TRMT1,TRMT10A,TRMT10B,TRMT10C,TRMT112,TRMT12,TRMT13,TRMT1L,TRMT2B,TRMT44,TRMT5,TRMT6,TRMT61A,TRMT61B,TRMT9B,TYW3,VCPKMT,VIRMA,WDR4,WDR6,WTAP,ZC3H13,ZCCHC4,ZMPSTE24_x000D_
GO:1901873	4.09586e-15	5.29199	91.5688	135	152	regulation of post-translational protein modification	GO_BP	ABCA2,ABL1,AKT1,AMER1,ANGPT1,ARNT,ARRB1,ARRB2,ARRDC3,ARRDC4,ATG5,AXIN1,BAG2,BAG5,BCL10,BEX2,BEX3,BEX4,BIRC2,BIRC3,BMI1,BTRC,CAMLG,CAPN3,CAV1,CBLB,CDC14B,CDC20,CDK5,CENPS,CENPX,CEP63,CHFR,CHP1,COMMD1,COPS2,COPS3,COPS4,COPS5,COPS6,COPS7A,COPS7B,COPS8,COPS9,CRTAP,CRY1,CTNNB1,CUL3,DAXX,DCUN1D1,DCUN1D2,DCUN1D3,DCUN1D4,DCUN1D5,DDX3X,DERL1,DNAJA1,DNAJB2,DTX3L,EGR1,EPAS1,FAM107A,FANCI,FANCM,FBXO2,FBXO33,FBXO4,FBXO5,FBXW7,FLCN,FYN,FZR1,GABARAP,GCLC,GNL3,GNL3L,GPS1,GPS2,GSK3A,GSK3B,GTPBP4,HDAC3,HDAC4,HDAC8,HERPUD1,HIF1A,HMG20A,HMG20B,HSP90AA1,HSP90AB1,HSPA1A,HSPA1B,HSPA5,HSPBP1,HUWE1,INAVA,ISG15,ITCH,IVNS1ABP,KDM1A,LIMK1,LRRK2,MAD2L1,MAD2L2,MALT1,MAPK9,MARCHF7,MTA1,MTBP,MUL1,MYCBP2,N4BP1,NDFIP1,NDFIP2,NHLRC1,NMI,NOP53,NPM1,NSMCE3,NXN,OGT,OTUD4,P3H1,PARK7,PARP10,PAXIP1,PDCD6,PEF1,PELI1,PER2,PHF23,PIAS1,PIAS3,PIAS4,PINX1,PLAA,PLK1,PPIA,PRICKLE1,PRKCE,PRKN,PRMT3,PSMD10,PTEN,PTTG1IP,RASSF5,RBX1,RCHY1,RELA,RIPK2,RNF111,RPL11,RPL23,RPL5,RPS2,RPS3,RPS7,RWDD3,SAE1,SASH1,SENP2,SH3RF2,SIAH2,SIRT7,SKP1,SKP2,SMAD7,SOX4,SPHK1,SPOPL,SPRTN,SPRY2,SQSTM1,SVBP,TAF1,TANK,TBC1D7,TCF25,TGFBR1,TICAM1,TNFAIP3,TNIP1,TOLLIP,TOPORS,TRAF6,TRIB3,TRIM21,TRIM44,TSPO,U2AF2,UBA2,UBB,UBE2B,UBE2C,UBE2D1,UBE2I,UBE2L3,UBE2N,UBE2S,UBE2V1,UBE2V2,UBE3A,UBQLN1,UBXN1,UBXN2A,UFL1,USP4,VCP,VPS28,WASHC1,WBP1L,WDR48,WFS1,WNK1,XIAP,ZC3H12A_x000D_
GO:0007033	5.03289e-15	3.4274	141.27	196	234	vacuole organization	GO_BP	ABCA1,ACP2,AKTIP,AMBRA1,ANXA2,AP3B1,AP4M1,ARFIP2,ARL8B,ARSB,ATF2,ATG10,ATG12,ATG13,ATG14,ATG16L1,ATG16L2,ATG2A,ATG2B,ATG3,ATG4A,ATG4B,ATG4C,ATG5,ATG7,ATP13A2,ATP2A2,ATP6AP1,ATP6AP2,ATP6V0A1,ATP6V0B,ATP6V1A,ATP6V1D,ATP6V1F,ATP6V1H,BAG3,BECN1,C9orf72,CCDC115,CHMP1A,CHMP1B,CHMP2A,CHMP2B,CHMP3,CHMP4A,CHMP4B,CHMP4C,CHMP5,CHMP6,CHMP7,CLN5,CLN6,CLN8,CREG1,CTSD,DNAJC16,EFNB1,EHMT2,ELAPOR1,EPHB2,EXT1,FEZ1,FEZ2,FHIP1B,FIG4,FLCN,FNIP1,GAA,GABARAP,GABARAPL1,GABARAPL2,GBA1,GNPTAB,GRN,HEXA,HEXB,HOOK1,HOOK2,HOOK3,HPS1,HPS4,HSD17B1,IFT20,IFT88,LAMP1,LAMP2,LAMTOR1,LAPTM4B,LIPA,LRBA,LRRK2,LRSAM1,MAN2A1,MAP1LC3A,MAP1LC3B,MAP1LC3B2,MBTPS1,MCOLN1,MFN2,MFSD8,MOAP1,MTM1,MTMR3,MTOR,NAGLU,NAGPA,NSFL1C,NUPR1,PACS2,PHF23,PI4KB,PIK3C2B,PIK3C3,PIKFYVE,PIP4K2A,PIP4K2B,PIP4K2C,PPP3CB,PPT1,PSEN1,RAB14,RAB19,RAB1A,RAB20,RAB23,RAB33B,RAB34,RAB3GAP1,RAB3GAP2,RAB5A,RAB7A,RAB7B,RALB,RB1CC1,RNASEK,RNF5,SCARB2,SCFD1,SEC22B,SH3GLB1,SMCR8,SMURF1,SNAPIN,SNX18,SNX30,SNX4,SNX7,SPG11,SPNS1,SRPX,STING1,STX12,STX17,TBC1D12,TBC1D14,TCIRG1,TFE3,TFEB,TMEM106B,TMEM165,TMEM175,TMEM199,TMEM39A,TMEM41B,TMEM9,TOM1,TP53INP1,TP53INP2,TPCN2,TPP1,TRAF6,UBQLN1,UBQLN2,UBXN2A,UBXN2B,ULK1,ULK2,ULK3,VIPAS39,VMP1,VPS11,VPS16,VPS18,VPS33A,VPS33B,VPS35,VPS4A,VPS4B,VPS54,WASHC5,WDR45,WDR45B,WIPI1,WIPI2,ZFYVE26,ZKSCAN3_x000D_
GO:0032543	6.79765e-15	9.37591	63.9405	99	106	mitochondrial translation	GO_BP	AARS2,ALKBH1,AURKAIP1,C1QBP,CDK5RAP1,CHCHD1,COA3,DAP3,DARS2,EARS2,FASTKD2,FASTKD3,GADD45GIP1,GARS1,GATB,GATC,GFM1,GFM2,HARS1,IARS2,LARS2,LRPPRC,MALSU1,METTL8,MPV17L2,MRPL1,MRPL10,MRPL11,MRPL12,MRPL13,MRPL14,MRPL15,MRPL16,MRPL17,MRPL18,MRPL19,MRPL2,MRPL20,MRPL21,MRPL22,MRPL24,MRPL27,MRPL28,MRPL3,MRPL30,MRPL32,MRPL33,MRPL34,MRPL35,MRPL36,MRPL37,MRPL39,MRPL4,MRPL40,MRPL41,MRPL42,MRPL43,MRPL44,MRPL45,MRPL46,MRPL47,MRPL48,MRPL49,MRPL50,MRPL51,MRPL52,MRPL54,MRPL55,MRPL57,MRPL58,MRPL9,MRPS10,MRPS11,MRPS12,MRPS14,MRPS15,MRPS16,MRPS17,MRPS18A,MRPS18B,MRPS18C,MRPS2,MRPS21,MRPS22,MRPS23,MRPS25,MRPS26,MRPS27,MRPS28,MRPS30,MRPS31,MRPS33,MRPS34,MRPS35,MRPS5,MRPS6,MRPS7,MRPS9,MTG1,MTG2,MTIF2,MTIF3,MTRF1,MTRF1L,NGRN,NSUN3,PTCD1,PTCD3,QRSL1,RARS2,RCC1L,RMND1,RPUSD3,RPUSD4,SARS2,SHMT2,TARS2,TRMT10C,TRUB2,TUFM,UQCC2,WARS2,YARS2_x000D_
GO:0051252	7.63999e-15	1.6798	614.566	732	1053	regulation of RNA metabolic process	GO_BP	AASS,AATF,ABCE1,ABHD14B,ABL1,ABLIM3,ABT1,ACSS2,ACTB,ACTL6A,ACTN1,ACTN2,ACTN4,ACTR2,ACTR3,ACTR5,ACTR6,ACTR8,ACVR1,ACVR1B,ACVR2A,ACVR2B,ADNP,ADNP2,ADRB2,AEBP1,AEBP2,AFAP1L2,AFF2,AFF3,AGER,AGO1,AGO2,AGRN,AGT,AHCYL1,AHDC1,AHI1,AHNAK,AHNAK2,AHR,AICDA,AIP,AJUBA,AKAP17A,AKAP8L,AKIRIN1,AKIRIN2,AKNA,AKT1,ALK,ALKBH5,AMBRA1,ANGEL2,ANKRD1,ANKRD2,ANKRD42,ANKRD49,ANXA2,ANXA3,ANXA4,AP3B1,AP3D1,APBB1,APBB2,APBB3,APEX1,APOBEC3C,APOBEC3F,APOBEC3G,APOE,APP,AR,ARF4,ARHGEF11,ARHGEF2,ARHGEF5,ARID1A,ARID1B,ARID2,ARID3A,ARID3B,ARID4A,ARID4B,ARID5A,ARID5B,ARMCX3,ARNT,ARNT2,ARRB1,ARRB2,ASCC1,ASCC2,ASH1L,ASH2L,ASXL1,ASXL2,ATAD2,ATAD2B,ATF1,ATF2,ATF3,ATF4,ATF5,ATF6,ATF6B,ATF7,ATF7IP,ATF7IP2,ATM,ATMIN,ATN1,ATOH8,ATP2B4,ATP8B1,ATRX,ATXN1,ATXN1L,ATXN7,ATXN7L3,AURKB,AUTS2,AXIN1,AXIN2,BACH1,BACH2,BAG4,BAHD1,BAMBI,BAP1,BARD1,BASP1,BATF2,BATF3,BAZ1A,BAZ1B,BAZ2A,BAZ2B,BBS7,BBX,BCAS3,BCDIN3D,BCL10,BCL11A,BCL11B,BCL2L12,BCL3,BCL6,BCL7A,BCL7B,BCL7C,BCL9,BCL9L,BCLAF1,BCLAF3,BCOR,BCORL1,BEND3,BEND5,BEND6,BHLHE40,BHLHE41,BICRA,BICRAL,BIN1,BIRC2,BIRC5,BLM,BMAL1,BMAL2,BMI1,BMP2,BMP4,BMPR1A,BMPR1B,BMPR2,BNC1,BNC2,BOLL,BPTF,BRCA1,BRCA2,BRD1,BRD2,BRD3,BRD4,BRD7,BRD8,BRD9,BRF1,BRIP1,BRMS1,BRMS1L,BRPF1,BRPF3,BRWD1,BRWD3,BTAF1,BTG1,BTG2,BTRC,BUD23,BUD31,C1D,C1QBP,C3orf33,CACTIN,CALCOCO1,CALR,CAMK1,CAMK1D,CAMK2D,CAMK4,CAMKK2,CAMTA1,CAMTA2,CAND1,CAPN3,CAPRIN1,CAPRIN2,CARD11,CARD8,CARF,CARHSP1,CARM1,CASC3,CASK,CASP8AP2,CASZ1,CAV1,CAVIN4,CBFA2T2,CBFB,CBX1,CBX2,CBX3,CBX4,CBX5,CBX6,CBX7,CBX8,CBY1,CC2D1A,CC2D1B,CCAR1,CCAR2,CCDC124,CCDC22,CCN1,CCNA2,CCNC,CCND1,CCND3,CCNE1,CCNH,CCNK,CCNL1,CCNL2,CCNQ,CCNT1,CCNT2,CCPG1,CD274,CD40,CD74,CD81,CDC5L,CDC73,CDCA7,CDCA7L,CDH1,CDK1,CDK11B,CDK12,CDK13,CDK2,CDK2AP1,CDK5,CDK5R1,CDK5RAP2,CDK6,CDK7,CDK8,CDK9,CDKN1B,CDKN1C,CDON,CDYL,CDYL2,CEBPB,CEBPD,CEBPG,CEBPZ,CELF1,CELSR2,CENPF,CENPJ,CEP290,CFLAR,CGGBP1,CHCHD10,CHCHD2,CHD1,CHD2,CHD3,CHD4,CHD6,CHD7,CHD8,CHEK2,CHP1,CHUK,CHURC1,CIAO1,CIART,CIB1,CIC,CIITA,CIPC,CIR1,CIRBP,CITED2,CITED4,CKAP2,CKS1B,CKS2,CLK1,CLK2,CLK3,CLK4,CLNS1A,CLOCK,CLU,CNBP,CNOT1,CNOT10,CNOT11,CNOT2,CNOT3,CNOT4,CNOT6,CNOT6L,CNOT7,CNOT8,CNOT9,COL1A1,COMMD1,COMMD6,COMMD7,COPS2,COPS5,CPEB1,CPEB3,CRABP2,CREB1,CREB3,CREB3L2,CREB3L4,CREB5,CREBBP,CREBL2,CREBRF,CREBZF,CREG1,CREM,CRK,CRLF3,CRTC1,CRTC2,CRTC3,CRY1,CRY2,CRYAB,CRYM,CSDE1,CSF2,CSRNP1,CSRNP2,CSRNP3,CTBP1,CTBP2,CTCF,CTDP1,CTDSP1,CTDSP2,CTDSPL,CTDSPL2,CTNNB1,CTNNBIP1,CTR9,CUL3,CUX1,CWC22,CX3CL1,CXCL10,CXCL8,CXXC1,CXXC5,CYLD,CYP1B1,DAB2,DAB2IP,DACH1,DACT1,DAP,DAPK3,DAXX,DAZAP1,DBP,DCAF1,DCAF6,DCN,DCP1A,DCP1B,DCP2,DCPS,DDIT3,DDR2,DDRGK1,DDX11,DDX17,DDX20,DDX21,DDX3X,DDX49,DDX5,DDX54,DEAF1,DEDD,DEDD2,DEK,DENND4A,DEPDC1,DGCR8,DGKQ,DHRS7B,DHX33,DHX34,DHX36,DHX9,DICER1,DIMT1,DIS3,DIS3L2,DKC1,DKK3,DLG1,DLL1,DLX1,DLX4,DMAP1,DMBX1,DMRTA1,DMTF1,DNAJA3,DNAJB1,DNAJB4,DNAJB6,DNAJC17,DNAJC2,DNM2,DNM3OS,DNMT1,DNMT3A,DNMT3B,DOT1L,DPF1,DPF2,DPF3,DR1,DRAP1,DROSHA,DTX1,DTX3L,DUSP22,DVL1,DVL2,DVL3,DXO,DYRK1A,DYRK1B,E2F1,E2F2,E2F3,E2F4,E2F5,E2F6,E2F7,E2F8,E4F1,EAF1,EAF2,EAPP,EBF3,EBF4,ECD,ECM1,EDF1,EDN1,EDRF1,EED,EFCAB7,EFEMP1,EFNA1,EGF,EGFR,EGLN1,EGR1,EGR2,EGR3,EHF,EHMT1,EHMT2,EID1,EID2,EID2B,EIF1,EIF2AK2,EIF2AK3,EIF2AK4,EIF4A3,EIF4ENIF1,EIF5A,ELAVL1,ELAVL2,ELF1,ELF2,ELF3,ELF4,ELK1,ELK3,ELK4,ELL,ELL2,ELOA,ELOC,ELP2,ELP3,ELP4,EMSY,EMX2,EN2,ENG,ENO1,ENPP1,ENY2,EP300,EP400,EPAS1,EPC1,EPC2,EPCAM,EPHA5,EPOP,ERBB2,ERBIN,ERC1,ERCC1,ERCC6,EREG,ERF,ERN1,ESR2,ESRP2,ESRRA,ESRRG,ETS1,ETS2,ETV1,ETV2,ETV3,ETV4,ETV5,ETV6,EWSR1,EXOSC10,EXOSC2,EXOSC3,EXOSC5,EXOSC7,EXOSC8,EXOSC9,EZH1,EZH2,EZR,F2R,F2RL1,FADD,FADS1,FAF1,FAM50A,FANK1,FASTK,FASTKD1,FASTKD2,FASTKD3,FASTKD5,FBXL19,FBXW11,FER,FGF1,FGF2,FGFR1,FGFR2,FHL2,FHOD1,FIZ1,FLCN,FLNA,FLYWCH1,FMR1,FNIP1,FNIP2,FOS,FOSB,FOSL1,FOSL2,FOXA1,FOXA3,FOXC1,FOXC2,FOXD1,FOXD2,FOXE1,FOXJ1,FOXJ2,FOXJ3,FOXK1,FOXK2,FOXL1,FOXL2,FOXN2,FOXN3,FOXO1,FOXO3,FOXO3B,FOXO4,FOXO6,FOXP1,FOXP2,FOXP4,FOXQ1,FOXS1,FRK,FSTL3,FTO,FUBP3,FUS,FXR1,FXR2,FZD1,FZD2,FZD4,FZD5,FZD6,FZD7,G3BP2,GABPA,GABPB1,GABPB2,GADD45A,GAS6,GATA3,GATA6,GATAD1,GATAD2A,GATAD2B,GCFC2,GCLC,GDF7,GIGYF2,GLI2,GLI3,GLI4,GLIS1,GLIS2,GLIS3,GLMP,GLO1,GLRX2,GMEB1,GMEB2,GMNN,GNL3,GOLGB1,GON4L,GPATCH3,GPBP1,GPBP1L1,GPS2,GREM1,GRHL1,GRSF1,GSK3A,GTF2A1,GTF2A2,GTF2F1,GTF2F2,GTF2H1,GTF2H2,GTF2H2C,GTF2H3,GTF2I,GTF2IRD1,GTF2IRD2,GTF2IRD2B,GTPBP1,GZF1,H1-2,H1-3,H1-4,H2AZ1,HABP4,HAS3,HAVCR2,HAX1,HBP1,HCFC1,HCFC2,HDAC1,HDAC10,HDAC2,HDAC3,HDAC4,HDAC5,HDAC6,HDAC7,HDAC8,HDAC9,HDGF,HDX,HEATR1,HELZ2,HES1,HES2,HES4,HES6,HEXB,HEXIM1,HEY1,HHEX,HIC1,HIC2,HIF1A,HIF1AN,HINFP,HINT1,HIPK2,HIRA,HIVEP1,HIVEP2,HIVEP3,HLF,HLTF,HLX,HMBOX1,HMG20A,HMGA1,HMGA2,HMGB1,HMGB2,HMGB3,HMGN1,HMGN5,HMOX1,HNF1B,HNF4A,HNF4G,HNRNPA0,HNRNPA1,HNRNPA2B1,HNRNPAB,HNRNPC,HNRNPD,HNRNPF,HNRNPH1,HNRNPH2,HNRNPH3,HNRNPK,HNRNPL,HNRNPLL,HNRNPU,HOMEZ,HOPX,HOXA1,HOXA10,HOXA11,HOXA2,HOXA3,HOXA5,HOXA6,HOXA7,HOXA9,HOXB2,HOXB3,HOXB4,HOXB5,HOXB6,HOXB7,HOXB8,HOXB9,HOXC10,HOXC11,HOXC4,HOXC6,HOXC8,HOXC9,HOXD4,HOXD8,HP1BP3,HRAS,HSBP1,HSBP1L1,HSF1,HSF2,HSF4,HSPA1A,HSPA1B,HSPA5,HSPA8,HTATIP2,HYAL2,ICE1,ICE2,ID1,ID2,ID3,IER2,IER5,IFI16,IFT74,IGBP1,IGF2BP1,IGF2BP2,IGF2BP3,IGSF1,IKBKB,IKBKE,IKZF2,IKZF3,IKZF4,IKZF5,IL11,IL18,IL18R1,IL1RAP,IL23A,IL4I1,IL6,ILDR2,ILF2,ILF3,ILK,IMPACT,ING1,ING2,ING3,ING4,ING5,INHBA,INO80,INO80B,INO80C,INO80D,INO80E,INPP5K,INSR,INTS1,INTS10,INTS11,INTS12,INTS13,INTS14,INTS2,INTS3,INTS4,INTS5,INTS6,INTS7,INTS8,INTS9,IPPK,IRAK1,IRAK2,IREB2,IRF1,IRF2,IRF2BP1,IRF2BP2,IRF2BPL,IRF3,IRF5,IRF6,IRF7,IRF9,IRX3,IRX5,ITCH,ITGA6,ITGB1BP1,ITGB3BP,IWS1,JADE1,JADE2,JADE3,JAG1,JAK2,JARID2,JAZF1,JDP2,JMJD1C,JMJD6,JMY,JPH2,JUN,JUNB,JUND,JUP,KANK2,KANSL1,KANSL2,KANSL3,KARS1,KAT14,KAT2A,KAT2B,KAT5,KAT6A,KAT6B,KAT7,KAT8,KCNIP3,KCTD1,KDM1A,KDM1B,KDM2A,KDM2B,KDM3A,KDM3B,KDM4A,KDM4C,KDM5A,KDM5B,KDM5C,KDM6B,KDM7A,KDM8,KEAP1,KHDRBS1,KHDRBS3,KHSRP,KIT,KLF10,KLF11,KLF12,KLF13,KLF15,KLF16,KLF2,KLF3,KLF4,KLF5,KLF6,KLF7,KLF8,KLF9,KMT2A,KMT2B,KMT2C,KMT2D,KMT2E,KMT5A,KPNA6,KRBA2,KRBOX4,KRBOX5,L3MBTL1,L3MBTL2,L3MBTL3,L3MBTL4,LAMTOR5,LANCL2,LARP1,LARP1B,LARP4B,LARP7,LBH,LBX2,LCOR,LCORL,LDB1,LEF1,LEO1,LGR4,LHX1,LIF,LIMD1,LIMS1,LIN52,LIN54,LIN9,LITAF,LMCD1,LMO4,LMO7,LOXL2,LOXL3,LPIN1,LPIN2,LRIF1,LRP5,LRP6,LRP8,LRPPRC,LRRC14,LRRFIP1,LRRFIP2,LSM1,LUM,LYAR,MACC1,MACROH2A1,MACROH2A2,MAD2L2,MAF,MAF1,MAFB,MAFF,MAFG,MAFK,MAGED1,MAGED2,MAGEE1,MAGEF1,MAGOH,MAGOHB,MAK,MALAT1,MALT1,MAML1,MAML2,MAML3,MAMLD1,MAP2K1,MAP2K2,MAP2K3,MAP2K5,MAP2K7,MAP3K10,MAP3K12,MAP3K13,MAP3K5,MAPK1,MAPK14,MAPK3,MAPK7,MAPKAPK2,MAPRE3,MARS1,MAVS,MAX,MBD1,MBD2,MBD3,MBIP,MBNL1,MBNL2,MBNL3,MBTD1,MBTPS2,MC1R,MCPH1,MCRS1,MDC1,MDFIC,MDK,MDM2,MDM4,MEAF6,MECOM,MECP2,MED1,MED10,MED11,MED12,MED12L,MED13,MED13L,MED14,MED15,MED16,MED17,MED18,MED19,MED20,MED21,MED22,MED23,MED24,MED25,MED27,MED28,MED29,MED30,MED31,MED4,MED6,MED7,MED8,MED9,MEF2A,MEF2C,MEF2D,MEIOC,MEIS1,MEIS2,MEIS3,MEN1,MESP1,MET,METTL1,METTL13,METTL14,METTL16,METTL18,METTL23,METTL3,METTL4,MEX3D,MGA,MICAL2,MID2,MIDEAS,MIER1,MIER2,MIER3,MITF,MKRN2,MLF1,MLF2,MLH1,MLLT1,MLLT10,MLLT11,MLLT3,MLLT6,MLX,MLXIP,MLXIPL,MMS19,MN1,MNAT1,MNT,MNX1,MORC2,MORC3,MORF4L1,MORF4L2,MOSPD1,MOV10,MPHOSPH8,MRGBP,MRPL12,MRTFA,MRTFB,MSC,MSL1,MSL2,MSL3,MTA1,MTA2,MTA3,MTDH,MTERF1,MTERF2,MTERF3,MTERF4,MTF1,MTF2,MTOR,MTPN,MTRES1,MTURN,MUC1,MXD1,MXD3,MXD4,MXI1,MYBBP1A,MYBL1,MYBL2,MYC,MYCBP,MYCL,MYD88,MYDGF,MYNN,MYPOP,MYRF,MYSM1,MZF1,N4BP2L2,NAA15,NAA16,NAB1,NAB2,NACC1,NACC2,NAF1,NAMPT,NANOGP8,NANOS1,NANOS3,NAT14,NBAS,NCBP1,NCBP2,NCK1,NCK2,NCL,NCOA1,NCOA2,NCOA3,NCOA4,NCOA5,NCOA6,NCOA7,NCOR1,NCOR2,NEAT1,NEDD4,NEDD8,NEK4,NELFA,NELFB,NELFE,NEO1,NFAT5,NFATC1,NFATC2,NFATC2IP,NFATC3,NFE2L1,NFE2L2,NFE2L3,NFIA,NFIB,NFIC,NFIL3,NFIX,NFKB1,NFKB2,NFKBIA,NFKBIB,NFKBIE,NFKBIL1,NFKBIZ,NFRKB,NFX1,NFXL1,NFYA,NFYB,NFYC,NIBAN2,NIF3L1,NIPBL,NKAP,NKRF,NKX3-1,NLK,NLRC3,NLRC5,NMD3,NME2,NMNAT1,NOC2L,NOCT,NOD1,NOG,NOL11,NONO,NOP53,NORAD,NOSTRIN,NOTCH1,NOTCH2,NPAS1,NPAS2,NPAS3,NPAT,NPM1,NPNT,NR1D2,NR1H2,NR1H4,NR1I2,NR2C1,NR2C2,NR2E3,NR2F1,NR2F2,NR2F6,NR3C1,NR3C2,NR4A2,NR6A1,NRARP,NRDE2,NRF1,NRG1,NRIP1,NRL,NSD1,NSD2,NSD3,NSMCE3,NSRP1,NSUN2,NT5C3B,NTN1,NUCKS1,NUDT16,NUFIP1,NUP62,NUP85,NUP98,NUPR1,OAS1,OAS2,OAS3,OGG1,OGT,ONECUT2,ORC2,OSR2,OTUD7B,OTULIN,OTX1,PA2G4,PABPC1,PABPC4,PAF1,PAGR1,PAIP1,PAN2,PAN3,PARK7,PARN,PARP1,PARP10,PARP14,PARP9,PATL1,PATL2,PATZ1,PAWR,PAX2,PAX8,PAXBP1,PAXIP1,PBRM1,PBX1,PBX2,PBX3,PBX4,PBXIP1,PCBD1,PCBD2,PCBP2,PCBP4,PCGF1,PCGF2,PCGF3,PCGF5,PCGF6,PCID2,PCNA,PDCD4,PDE12,PDE3A,PDE8A,PDGFB,PDLIM1,PELP1,PER1,PER2,PER3,PEX14,PFDN5,PFKM,PFN1,PGBD1,PHAX,PHB1,PHB2,PHC1,PHC2,PHC3,PHF1,PHF10,PHF12,PHF14,PHF19,PHF2,PHF20,PHF20L1,PHF21A,PHF5A,PHF6,PHF8,PHIP,PIAS1,PIAS2,PIAS3,PIAS4,PICALM,PID1,PIDD1,PIH1D1,PIK3R1,PIK3R2,PIM1,PIM2,PIN1,PITHD1,PITX2,PKD1,PKD2,PKHD1,PKIA,PKIG,PKN1,PKNOX1,PKP3,PLAC8,PLAG1,PLAGL1,PLAGL2,PLCB1,PLEKHN1,PLK1,PLK3,PLPP3,PLSCR1,PMF1,PML,PNPT1,POFUT1,POGK,POGZ,POLE3,POLR2A,POLR2G,POLR2K,POLR2L,POLR3C,POLR3F,POLR3G,POU2F1,POU2F2,POU3F3,POU5F1,POU5F1B,POU5F2,POU6F1,PPARA,PPARD,PPARG,PPARGC1A,PPARGC1B,PPHLN1,PPIA,PPID,PPIE,PPM1A,PPM1D,PPM1F,PPP1R12A,PPP1R13L,PPP2CA,PPP2CB,PPP2R1A,PPP2R5B,PPP3CA,PPP3CB,PPP3R1,PPRC1,PQBP1,PRAME,PRDM10,PRDM11,PRDM15,PRDM2,PRDM4,PRDM5,PRDM6,PRDM8,PRDX3,PRDX5,PRDX6,PRICKLE1,PRIM2,PRKAA1,PRKAR1A,PRKCA,PRKCD,PRKCH,PRKCI,PRKCQ,PRKD1,PRKD2,PRKDC,PRKN,PRKRA,PRMT2,PRMT6,PRNP,PROX1,PRPF19,PRPF6,PRR5L,PRR7,PRX,PSEN1,PSMA6,PSMC3,PSMC3IP,PSMC5,PSMC6,PSMD10,PSMD9,PSPC1,PSRC1,PTAFR,PTBP1,PTBP2,PTBP3,PTCD2,PTCH1,PTEN,PTGES2,PTMA,PTMS,PTOV1,PTP4A3,PTPN2,PTPRK,PUF60,PUM1,PUM2,PURA,PURB,PWP1,PWWP2A,PWWP2B,PYGO1,QARS1,QKI,QRICH1,RAB7B,RAD21,RAF1,RAI1,RALY,RAP2C,RARA,RARB,RARG,RASA1,RASD1,RB1,RBAK,RBBP4,RBBP7,RBBP8,RBCK1,RBFOX1,RBFOX2,RBL1,RBL2,RBM10,RBM12,RBM12B,RBM14,RBM15,RBM15B,RBM22,RBM23,RBM25,RBM3,RBM33,RBM38,RBM39,RBM4,RBM42,RBM47,RBM5,RBM7,RBM8A,RBMX,RBMXL1,RBPJ,RBPMS,RC3H1,RC3H2,RCOR1,RCOR2,RCOR3,RECQL5,REL,RELA,RELB,RELN,REPIN1,RERE,RESF1,REST,REXO4,RFC1,RFX1,RFX2,RFX3,RFX5,RFX7,RFXANK,RFXAP,RGMB,RHEBL1,RHOA,RHOG,RHOQ,RHOXF1,RIDA,RIF1,RIGI,RING1,RIOK1,RIOK2,RIOX1,RIOX2,RIPK1,RIPK2,RIPK4,RITA1,RLF,RLIM,RNASEL,RNF10,RNF14,RNF141,RNF168,RNF187,RNF2,RNF20,RNF220,RNF25,RNF31,RNF4,RNF40,RNF6,RNF8,RNPS1,ROCK1,ROCK2,ROR1,RORA,RPAP2,RPL10,RPL23,RPL6,RPRD1B,RPS13,RPS14,RPS26,RPS3,RPS6KA1,RPS6KA3,RPS6KA4,RPS6KA5,RREB1,RRN3,RRP1B,RRP8,RSF1,RTF1,RTKN2,RTRAF,RUNX1,RUNX1T1,RUNX2,RUVBL1,RUVBL2,RWDD3,RXRA,RXRB,RYBP,S100A10,SAFB,SAFB2,SALL1,SALL4,SAMD1,SAMD4A,SAMD4B,SAP130,SAP18,SAP30,SAP30BP,SAP30L,SARS1,SATB1,SATB2,SBNO1,SBNO2,SCAF4,SCAF8,SCAI,SCAND1,SCMH1,SCML1,SCX,SDCBP,SEC14L2,SECISBP2,SEMA4D,SENP1,SERBP1,SERPINF2,SERTAD1,SERTAD2,SERTAD3,SET,SETBP1,SETD2,SETD3,SETD4,SETD5,SETD6,SETD7,SETDB1,SETDB2,SETSIP,SETX,SF1,SF3B1,SF3B3,SF3B4,SF3B5,SFMBT1,SFN,SFPQ,SFR1,SFRP4,SFSWAP,SGF29,SGK1,SGK3,SHC1,SHH,SHOX2,SHQ1,SIAH2,SIGIRR,SIM1,SIN3A,SIN3B,SINHCAF,SIRT1,SIRT2,SIRT6,SIRT7,SIX1,SIX4,SKAP1,SKI,SKIDA1,SKIL,SLA2,SLC2A4RG,SLC30A9,SLC38A2,SLC39A8,SLC40A1,SLC9A1,SLCO3A1,SLIRP,SLTM,SMAD1,SMAD2,SMAD3,SMAD4,SMAD5,SMAD6,SMAD7,SMAD9,SMARCA1,SMARCA2,SMARCA4,SMARCA5,SMARCAL1,SMARCB1,SMARCC1,SMARCC2,SMARCD1,SMARCD2,SMARCD3,SMARCE1,SMO,SMU1,SMURF2,SMYD2,SMYD3,SNAI1,SNAI2,SNCA,SNF8,SNRNP70,SNW1,SNX5,SNX6,SOD2,SOHLH2,SON,SORBS3,SOS1,SOX11,SOX12,SOX13,SOX4,SOX5,SOX6,SOX7,SOX9,SP1,SP100,SP110,SP140,SP140L,SP2,SP3,SP4,SP6,SPAG8,SPEN,SPHK1,SPIN1,SPIN2B,SPIN3,SPIN4,SPINDOC,SPP1,SPTY2D1,SQSTM1,SRA1,SRCAP,SREBF1,SREBF2,SRF,SRPK1,SRPK2,SRRM1,SRRT,SRSF1,SRSF10,SRSF12,SRSF2,SRSF3,SRSF4,SRSF6,SRSF7,SRSF9,SS18,SS18L1,SSBP2,SSBP3,SSBP4,SSU72,STAT1,STAT2,STAT3,STAT4,STAT5A,STAT5B,STAT6,STING1,STK16,STK3,STK36,STOX1,STOX2,STRAP,STRN3,SUB1,SUDS3,SUFU,SUMO1,SUMO2,SUMO4,SUPT16H,SUPT20H,SUPT20HL2,SUPT3H,SUPT5H,SUPT6H,SUPT7L,SUPV3L1,SUV39H1,SUV39H2,SUZ12,SYNCRIP,TACC1,TADA1,TADA2A,TADA2B,TADA3,TAF1,TAF10,TAF11,TAF12,TAF13,TAF15,TAF1D,TAF1L,TAF2,TAF3,TAF4,TAF4B,TAF5,TAF5L,TAF6,TAF6L,TAF7,TAF8,TAF9,TAF9B,TAGLN3,TARBP1,TARBP2,TARDBP,TASOR,TASP1,TAX1BP1,TBK1,TBL1X,TBL1XR1,TBP,TBRG4,TBX18,TBX19,TCEA1,TCEA2,TCERG1,TCF12,TCF20,TCF25,TCF3,TCF4,TCF7,TCF7L1,TCF7L2,TCFL5,TDG,TDP2,TDRD3,TEAD1,TEAD2,TEAD3,TEAD4,TEF,TENM2,TENT2,TENT4A,TENT4B,TENT5A,TERF2IP,TESMIN,TET1,TET2,TET3,TFAM,TFAP2C,TFAP4,TFCP2,TFCP2L1,TFDP1,TFDP2,TFE3,TFEB,TFRC,TGFB1,TGFB1I1,TGFB2,TGFB3,TGFBR1,TGFBRAP1,TGIF1,TGIF2,THAP1,THAP10,THAP11,THAP3,THAP5,THAP7,THOC1,THOC5,THRA,THRAP3,THRB,TIA1,TIAL1,TICAM1,TIMELESS,TIRAP,TLE1,TLE2,TLE3,TLE4,TLE5,TLE6,TLR2,TLR3,TLR4,TLR6,TMBIM6,TMF1,TNF,TNFAIP3,TNFRSF11A,TNFRSF1A,TNIP1,TNIP2,TNIP3,TNKS,TNKS1BP1,TNRC6A,TNRC6B,TNRC6C,TOB1,TOB2,TOP2A,TOP2B,TOPORS,TOX,TOX3,TOX4,TP53,TP53BP1,TP53INP1,TP53INP2,TPR,TRA2A,TRA2B,TRADD,TRAF1,TRAF2,TRAF3,TRAF3IP2,TRAF5,TRAF6,TRAK1,TRDMT1,TRERF1,TRIAP1,TRIB1,TRIB3,TRIM11,TRIM13,TRIM14,TRIM16,TRIM21,TRIM22,TRIM24,TRIM25,TRIM26,TRIM27,TRIM28,TRIM32,TRIM33,TRIM37,TRIM38,TRIM44,TRIM5,TRIM52,TRIM6,TRIM62,TRIM68,TRIM8,TRIP11,TRIP4,TRMT112,TRO,TRPS1,TRPV1,TRPV4,TRRAP,TRUB1,TSC22D1,TSC22D2,TSC22D3,TSC22D4,TSG101,TSHZ1,TSHZ3,TSSK4,TSTD1,TTC21B,TTC5,TULP3,TUT4,TUT7,TXN,TXNIP,U2AF2,UBE2D1,UBE2D3,UBE2E1,UBE2I,UBE2L3,UBE2N,UBE2V1,UBE3A,UBP1,UBTF,UCHL5,UFL1,UHRF1,UIMC1,UPF1,UPF3A,UPF3B,URI1,USF1,USF2,USF3,USP13,USP16,USP21,USP22,USP3,USP36,USP47,USP7,USP9X,UTP15,UTP4,UXT,VDR,VEGFA,VEZF1,VGLL4,VHL,VIM,VPS72,WAC,WASL,WBP2,WBP2NL,WDR43,WDR5,WDR75,WDR77,WDR82,WDTC1,WFS1,WIZ,WNK1,WNT5A,WTAP,WTIP,WWC1,WWC2,WWC3,WWOX,WWP1,WWP2,WWTR1,XBP1,XPC,XRCC5,XRCC6,YAF2,YAP1,YBX1,YBX3,YEATS2,YEATS4,YES1,YTHDC1,YTHDF1,YTHDF2,YTHDF3,YWHAH,YWHAQ,YWHAZ,YY1,YY1AP1,YY2,ZBED1,ZBED2,ZBED3,ZBED4,ZBTB1,ZBTB10,ZBTB11,ZBTB14,ZBTB17,ZBTB18,ZBTB2,ZBTB20,ZBTB21,ZBTB22,ZBTB24,ZBTB25,ZBTB26,ZBTB3,ZBTB32,ZBTB33,ZBTB34,ZBTB37,ZBTB38,ZBTB39,ZBTB4,ZBTB40,ZBTB41,ZBTB42,ZBTB43,ZBTB45,ZBTB46,ZBTB47,ZBTB48,ZBTB49,ZBTB5,ZBTB6,ZBTB7A,ZBTB7B,ZBTB7C,ZBTB8A,ZBTB9,ZC3H10,ZC3H12A,ZC3H14,ZC3H18,ZC3H4,ZC3H6,ZC3H8,ZC3HAV1,ZC4H2,ZCCHC17,ZEB1,ZEB2,ZFAT,ZFHX2,ZFHX3,ZFHX4,ZFP1,ZFP14,ZFP28,ZFP30,ZFP36,ZFP36L1,ZFP36L2,ZFP37,ZFP41,ZFP57,ZFP62,ZFP64,ZFP69,ZFP69B,ZFP82,ZFP90,ZFP91,ZFPL1,ZFPM1,ZFPM2,ZFTA,ZFX,ZHX1,ZHX2,ZHX3,ZIK1,ZKSCAN1,ZKSCAN2,ZKSCAN3,ZKSCAN4,ZKSCAN5,ZKSCAN7,ZKSCAN8,ZMIZ1,ZMIZ2,ZMPSTE24,ZMYM2,ZMYM5,ZMYND11,ZMYND8,ZNF10,ZNF100,ZNF101,ZNF107,ZNF112,ZNF117,ZNF12,ZNF121,ZNF124,ZNF131,ZNF132,ZNF133,ZNF134,ZNF136,ZNF138,ZNF14,ZNF140,ZNF141,ZNF142,ZNF143,ZNF146,ZNF148,ZNF154,ZNF155,ZNF16,ZNF160,ZNF165,ZNF169,ZNF17,ZNF174,ZNF175,ZNF18,ZNF180,ZNF181,ZNF182,ZNF184,ZNF189,ZNF19,ZNF195,ZNF197,ZNF2,ZNF20,ZNF202,ZNF205,ZNF211,ZNF212,ZNF213,ZNF214,ZNF215,ZNF217,ZNF219,ZNF22,ZNF221,ZNF222,ZNF223,ZNF224,ZNF225,ZNF226,ZNF227,ZNF229,ZNF23,ZNF230,ZNF232,ZNF233,ZNF234,ZNF235,ZNF236,ZNF239,ZNF24,ZNF248,ZNF25,ZNF250,ZNF251,ZNF253,ZNF254,ZNF256,ZNF26,ZNF260,ZNF263,ZNF264,ZNF266,ZNF267,ZNF268,ZNF273,ZNF274,ZNF275,ZNF276,ZNF28,ZNF280B,ZNF280C,ZNF280D,ZNF281,ZNF282,ZNF283,ZNF284,ZNF285,ZNF286A,ZNF286B,ZNF287,ZNF292,ZNF3,ZNF30,ZNF300,ZNF302,ZNF304,ZNF311,ZNF316,ZNF317,ZNF318,ZNF319,ZNF320,ZNF322,ZNF324,ZNF324B,ZNF326,ZNF329,ZNF331,ZNF333,ZNF334,ZNF335,ZNF33A,ZNF33B,ZNF34,ZNF341,ZNF343,ZNF345,ZNF347,ZNF35,ZNF350,ZNF354A,ZNF354B,ZNF354C,ZNF358,ZNF362,ZNF367,ZNF37A,ZNF382,ZNF383,ZNF384,ZNF391,ZNF394,ZNF395,ZNF396,ZNF397,ZNF398,ZNF404,ZNF407,ZNF408,ZNF41,ZNF410,ZNF414,ZNF416,ZNF417,ZNF418,ZNF419,ZNF420,ZNF425,ZNF426,ZNF429,ZNF43,ZNF430,ZNF431,ZNF432,ZNF433,ZNF436,ZNF438,ZNF439,ZNF44,ZNF440,ZNF441,ZNF443,ZNF444,ZNF445,ZNF449,ZNF45,ZNF451,ZNF460,ZNF461,ZNF462,ZNF467,ZNF468,ZNF470,ZNF471,ZNF473,ZNF48,ZNF480,ZNF483,ZNF484,ZNF485,ZNF486,ZNF487,ZNF490,ZNF493,ZNF496,ZNF500,ZNF501,ZNF502,ZNF503,ZNF506,ZNF507,ZNF510,ZNF511,ZNF512,ZNF512B,ZNF513,ZNF514,ZNF516,ZNF517,ZNF518A,ZNF518B,ZNF519,ZNF521,ZNF524,ZNF525,ZNF526,ZNF527,ZNF528,ZNF529,ZNF530,ZNF532,ZNF534,ZNF540,ZNF543,ZNF544,ZNF546,ZNF547,ZNF548,ZNF549,ZNF550,ZNF551,ZNF552,ZNF554,ZNF555,ZNF557,ZNF558,ZNF559,ZNF561,ZNF562,ZNF563,ZNF564,ZNF565,ZNF566,ZNF567,ZNF568,ZNF569,ZNF570,ZNF571,ZNF572,ZNF573,ZNF574,ZNF575,ZNF576,ZNF577,ZNF578,ZNF579,ZNF580,ZNF581,ZNF583,ZNF584,ZNF585A,ZNF585B,ZNF586,ZNF587,ZNF587B,ZNF589,ZNF592,ZNF594,ZNF595,ZNF596,ZNF597,ZNF599,ZNF600,ZNF605,ZNF606,ZNF607,ZNF608,ZNF609,ZNF610,ZNF611,ZNF613,ZNF614,ZNF615,ZNF616,ZNF618,ZNF619,ZNF620,ZNF621,ZNF623,ZNF624,ZNF626,ZNF627,ZNF628,ZNF629,ZNF638,ZNF639,ZNF641,ZNF644,ZNF646,ZNF649,ZNF652,ZNF654,ZNF655,ZNF658,ZNF66,ZNF660,ZNF664,ZNF667,ZNF668,ZNF669,ZNF670,ZNF672,ZNF674,ZNF675,ZNF678,ZNF680,ZNF681,ZNF684,ZNF687,ZNF688,ZNF689,ZNF69,ZNF691,ZNF692,ZNF695,ZNF696,ZNF697,ZNF699,ZNF7,ZNF70,ZNF700,ZNF701,ZNF703,ZNF704,ZNF706,ZNF707,ZNF708,ZNF709,ZNF71,ZNF710,ZNF713,ZNF714,ZNF717,ZNF718,ZNF721,ZNF724,ZNF726,ZNF736,ZNF737,ZNF738,ZNF74,ZNF740,ZNF746,ZNF747,ZNF749,ZNF75A,ZNF75D,ZNF76,ZNF761,ZNF763,ZNF764,ZNF765,ZNF766,ZNF768,ZNF77,ZNF770,ZNF771,ZNF772,ZNF773,ZNF774,ZNF775,ZNF776,ZNF777,ZNF778,ZNF780A,ZNF780B,ZNF782,ZNF783,ZNF784,ZNF785,ZNF786,ZNF787,ZNF789,ZNF79,ZNF790,ZNF791,ZNF792,ZNF793,ZNF799,ZNF8,ZNF800,ZNF805,ZNF808,ZNF81,ZNF813,ZNF814,ZNF816,ZNF821,ZNF823,ZNF827,ZNF829,ZNF83,ZNF836,ZNF837,ZNF84,ZNF841,ZNF844,ZNF845,ZNF846,ZNF85,ZNF850,ZNF852,ZNF860,ZNF862,ZNF865,ZNF875,ZNF879,ZNF880,ZNF883,ZNF888,ZNF891,ZNF91,ZNF92,ZNF93,ZNHIT1,ZNHIT3,ZP3,ZPR1,ZSCAN12,ZSCAN16,ZSCAN18,ZSCAN2,ZSCAN20,ZSCAN21,ZSCAN22,ZSCAN23,ZSCAN25,ZSCAN26,ZSCAN29,ZSCAN30,ZSCAN31,ZSCAN32,ZSCAN5A,ZSCAN9,ZSWIM8,ZXDA,ZXDB,ZXDC,ZZZ3_x000D_
GO:0015931	8.39628e-15	3.48923	135.808	189	225	nucleobase-containing compound transport	GO_BP	AAAS,ABCC1,ABCC4,ABCC5,ABCC6,ABCD1,ADORA1,AGFG1,AHCTF1,AKAP8L,ALKBH5,ALYREF,ANKH,ATXN2,BICD2,CASC3,CD47,CETN2,CETN3,CHTOP,CKAP5,CPSF6,DDX19A,DDX19B,DDX25,DDX39A,DDX39B,DHX9,EIF4A3,EIF4E,ENY2,EPG5,FLOT1,FMR1,FXR1,FXR2,FYTTD1,G3BP2,GJB1,GLE1,HHEX,HNRNPA1,HNRNPA2B1,HSF1,IGF2BP1,IGF2BP2,IGF2BP3,IWS1,KHDRBS1,KHSRP,KIF5C,KPNB1,LRPPRC,LRRC8A,LRRC8B,LRRC8C,MAGOH,MAGOHB,MCM3AP,MRPL18,MVP,NCBP1,NCBP2,NCBP3,NDC1,NEAT1,NOL6,NPIPA1,NRDE2,NSUN2,NUP107,NUP133,NUP153,NUP155,NUP160,NUP188,NUP205,NUP210,NUP214,NUP35,NUP37,NUP42,NUP43,NUP50,NUP54,NUP58,NUP62,NUP85,NUP88,NUP93,NUP98,NUTF2,NXF1,NXT1,NXT2,PABPN1,PARP11,PCID2,PEG10,PHAX,PNPT1,POLDIP3,POM121,POM121C,QKI,RAE1,RAN,RANBP17,RANBP2,RBFOX1,RBM15B,RBM33,RBM8A,RFTN1,RFTN2,RIPK1,RTRAF,SEC13,SEH1L,SENP2,SETD2,SHOC2,SIDT2,SLBP,SLC17A9,SLC19A1,SLC25A16,SLC25A17,SLC25A19,SLC25A23,SLC25A24,SLC25A26,SLC25A33,SLC25A36,SLC25A4,SLC25A42,SLC25A5,SLC25A51,SLC25A53,SLC25A6,SLC29A1,SLC29A3,SLC29A4,SLC33A1,SLC35A1,SLC35A2,SLC35A3,SLC35A4,SLC35A5,SLC35B1,SLC35B2,SLC35B3,SLC35B4,SLC35C1,SLC35C2,SLC35D1,SLC35D2,SLC35E3,SMG1,SMG5,SMG6,SMG7,SNUPN,SRSF1,SRSF3,SRSF7,SSB,SUPT6H,TGFBR2,THOC1,THOC2,THOC3,THOC5,THOC6,THOC7,TMEM241,TNKS,TOMM20,TPR,TST,UPF1,UPF2,UPF3A,UPF3B,WNK1,XPO1,XPO5,XPOT,YBX1,YTHDC1,ZC3H11A,ZC3H11B,ZC3H3,ZFP36,ZFP36L1_x000D_
GO:0051641	2.15907e-14	1.63124	650.201	770	1128	cellular localization	GO_BP	AAAS,AACS,AAGAB,AAK1,ABAT,ABCA1,ABCA12,ABCA13,ABCA2,ABCA7,ABCB9,ABCC4,ABCD1,ABCD3,ABCD4,ABCE1,ABCG1,ABHD17A,ABHD17B,ABHD17C,ABL1,ABLIM3,ABRAXAS1,ABRAXAS2,ACAP1,ACAP2,ACD,ACSL3,ACSL4,ACTB,ACTG1,ACTN2,ACTN4,ACTR10,ACTR2,ACVR2B,ADAM10,ADAM8,ADAM9,ADAMTS9,ADGRE2,ADORA1,ADORA2B,ADRB2,ADTRP,AFDN,AFTPH,AGAP1,AGAP2,AGER,AGFG1,AGK,AGRN,AGTPBP1,AHCTF1,AHCYL1,AHI1,AIFM1,AIP,AJUBA,AKAP10,AKAP11,AKAP3,AKAP5,AKAP6,AKAP8,AKAP8L,AKAP9,AKIRIN2,AKT1,AKT2,AKTIP,ALKBH5,ALMS1,ALOX5,ALS2,ALS2CL,ALYREF,AMOT,ANG,ANGPT1,ANK1,ANK2,ANK3,ANKFY1,ANKRD1,ANKRD13A,ANKRD13C,ANKRD27,ANKRD50,ANKRD54,ANP32A,ANP32B,ANXA2,ANXA2P2,ANXA3,ANXA6,AP1AR,AP1B1,AP1G1,AP1G2,AP1M1,AP1M2,AP1S1,AP1S2,AP1S3,AP2A1,AP2A2,AP2B1,AP2M1,AP2S1,AP3B1,AP3D1,AP3M1,AP3M2,AP3S1,AP3S2,AP4B1,AP4E1,AP4M1,AP4S1,AP5B1,AP5M1,AP5S1,AP5Z1,APBA1,APBA2,APBA3,APBB1,APBB3,APC,APLF,APOE,APP,APPBP2,APPL1,APPL2,AQP11,AQP3,AR,ARCN1,ARF1,ARF3,ARF4,ARF6,ARFGAP1,ARFGAP2,ARFGAP3,ARFGEF1,ARFGEF2,ARFIP1,ARFIP2,ARFRP1,ARHGAP1,ARHGAP21,ARHGAP33,ARHGAP44,ARHGAP8,ARHGDIA,ARHGEF16,ARHGEF18,ARHGEF2,ARHGEF5,ARIH2,ARL1,ARL13B,ARL14,ARL17B,ARL2,ARL3,ARL4A,ARL4C,ARL4D,ARL5A,ARL5B,ARL6,ARL6IP1,ARL6IP5,ARL8A,ARL8B,ARMCX3,ARRB1,ARRB2,ARRDC1,ARRDC2,ARRDC3,ARRDC4,ARSB,ARV1,ASAP1,ASB3,ASIC1,ASPM,ASPSCR1,ASTN2,ATAD1,ATF2,ATG10,ATG13,ATG14,ATG16L1,ATG16L2,ATG3,ATG4A,ATG4B,ATG4C,ATG5,ATG7,ATM,ATP13A1,ATP13A2,ATP1B1,ATP1B3,ATP2A2,ATP2B4,ATP2C1,ATP2C2,ATP5IF1,ATP6AP1,ATP6AP2,ATP6V0A1,ATP6V0A4,ATP6V0D1,ATP6V1A,ATP6V1B2,ATP6V1C1,ATP6V1D,ATP6V1E1,ATP6V1F,ATP6V1G1,ATP6V1G2,ATP6V1H,ATP7B,ATP8B1,ATP8B3,ATP9A,ATR,ATRX,ATXN1,ATXN3,AUP1,AURKA,AURKB,AURKC,AXIN1,AXIN2,AXL,B3GAT3,B9D1,BACH2,BAD,BAG3,BAG4,BAG6,BAIAP2,BAK1,BANP,BAP1,BARD1,BAX,BBIP1,BBS1,BBS12,BBS2,BBS4,BBS5,BBS7,BBS9,BCAP29,BCAP31,BCL2,BCL2L1,BCL3,BCL6,BCR,BCS1L,BDH2,BDNF,BECN1,BET1,BET1L,BHLHE40-AS1,BICD1,BICD2,BICDL1,BID,BIN1,BIN3,BIRC5,BLOC1S1,BLOC1S2,BLOC1S3,BLOC1S4,BLOC1S5,BLOC1S6,BLTP1,BLTP3B,BLZF1,BMAL1,BMP4,BNIP3L,BOD1,BORCS5,BORCS6,BORCS7,BORCS8,BRAF,BRCA2,BRD2,BRD3,BRSK1,BRSK2,BSG,BSN,BTBD9,BTF3,BUB1B,BUB3,BYSL,C11orf65,C17orf75,C1QL3,C1QTNF3,C2CD2L,C2CD3,C2CD5,C2CD6,C9orf72,CACNB2,CACNB3,CACNB4,CADPS2,CALCRL,CALM1,CALM2,CALM3,CALR,CAMK1,CAMK2D,CAMK2G,CAMLG,CAMSAP3,CANX,CAPN10,CAPN3,CARD10,CASC3,CASK,CAV1,CAVIN1,CBL,CBLB,CBY1,CC2D2A,CC2D2B,CCDC120,CCDC14,CCDC186,CCDC22,CCDC38,CCDC39,CCDC47,CCDC66,CCDC68,CCDC88A,CCDC88B,CCDC88C,CCDC91,CCDC93,CCHCR1,CCN3,CCNB1,CCNE1,CCNE2,CCT2,CCT3,CCT4,CCT5,CCT6A,CCT7,CCT8,CD24,CD2AP,CD63,CD74,CD81,CDAN1,CDC23,CDC37,CDC42,CDCA5,CDCA8,CDH1,CDH2,CDK1,CDK16,CDK20,CDK5,CDK5R1,CDK5RAP2,CDK9,CDKN1A,CDKN1B,CDR2L,CDT1,CELSR1,CELSR2,CENPA,CENPC,CENPE,CENPF,CENPJ,CENPQ,CEP120,CEP128,CEP131,CEP135,CEP19,CEP192,CEP250,CEP290,CEP295,CEP350,CEP41,CEP55,CEP68,CEP72,CEP83,CERT1,CETN2,CETN3,CFAP221,CFAP43,CFAP54,CFAP58,CFL1,CFTR,CGNL1,CHAMP1,CHCHD10,CHCHD4,CHD7,CHERP,CHM,CHML,CHMP1A,CHMP1B,CHMP2A,CHMP2B,CHMP3,CHMP4A,CHMP4B,CHMP4C,CHMP5,CHMP6,CHMP7,CHP1,CHRDL1,CHTOP,CIB1,CILK1,CIZ1,CLASP1,CLASP2,CLBA1,CLCN3,CLDN18,CLEC16A,CLIP3,CLMN,CLN5,CLN8,CLOCK,CLSTN1,CLSTN3,CLTA,CLTB,CLTC,CLTCL1,CLTRN,CLU,CLUAP1,CMTM6,CNEP1R1,CNGB1,CNIH4,CNN2,CNPY4,CNR1,CNST,CNTLN,CNTNAP1,COG1,COG2,COG3,COG4,COG5,COG6,COG7,COG8,COL1A1,COLQ,COMMD1,COMT,COPA,COPB1,COPB2,COPE,COPG1,COPG2,COPS5,COPZ1,COPZ2,CORO1B,CORO1C,CORO2B,CORO7,COX18,CPE,CPLANE2,CPSF6,CPT1A,CPT1B,CPT2,CRB3,CREB3L2,CREBBP,CRIPT,CRK,CRKL,CROCC,CRY2,CRYAB,CSE1L,CSK,CSNK1D,CSNK1E,CSNK2A2,CSPG5,CTAGE1,CTBP1,CTBP2,CTCF,CTDNEP1,CTDSPL2,CTNNA1,CTNNB1,CTNS,CTSA,CTSD,CTTN,CUBN,CUL3,CUTA,CX3CL1,CXCL10,CYB5R4,CYBA,CYBRD1,CYFIP1,CYLD,CYP46A1,DAB2,DAG1,DBN1,DCLK1,DCLK2,DCP1A,DCTN1,DCTN2,DDIT3,DDRGK1,DDX1,DDX19A,DDX19B,DDX25,DDX39A,DDX39B,DDX3X,DDX42,DENND10,DENND1A,DENND1B,DENND2A,DENND3,DENND4C,DENND5A,DERL1,DERL2,DESI1,DGKD,DGKQ,DHCR24,DHX36,DHX9,DIAPH1,DIAPH3,DISC1,DKC1,DLG1,DLG2,DLG3,DLG4,DLG5,DMAP1,DMD,DMTN,DNAAF11,DNAAF2,DNAAF4,DNAH11,DNAH5,DNAJA1,DNAJA3,DNAJB6,DNAJC1,DNAJC13,DNAJC15,DNAJC19,DNAJC27,DNAJC5,DNAJC6,DNM1,DNM1L,DNM2,DNM3,DOC2A,DOCK2,DOCK7,DOP1A,DOP1B,DPCD,DPH3,DPY30,DSN1,DSP,DST,DTNBP1,DTX3L,DUSP16,DVL1,DVL2,DVL3,DYNC1H1,DYNC1I2,DYNC2H1,DYNC2I1,DYNC2I2,DYNC2LI1,DYNLL1,DYNLT1,DYNLT2B,DYSF,DZIP1,DZIP1L,E2F3,ECT2,EDEM1,EDEM2,EDN1,EDNRA,EEA1,EFCAB7,EFNA5,EFNB2,EFR3A,EFR3B,EGF,EGFR,EGR2,EHBP1,EHD1,EHD2,EHD3,EHD4,EIF2AK1,EIF2AK3,EIF2D,EIF4A3,EIF4E,EIF4ENIF1,EIF4G1,EIF6,EIPR1,ELAVL1,EMC1,EMC10,EMC2,EMC3,EMC4,EMC7,EMC8,EMC9,EMD,EML3,EML4,EMP2,ENKD1,ENSA,ENTR1,ENY2,EP300,EPB41,EPB41L2,EPB41L3,EPB41L5,EPG5,EPHA2,EPHA5,EPHB2,EPS15,EPS15L1,ERBB2,ERBIN,ERC1,ERC2,ERCC3,ERFE,ERGIC1,ERGIC2,ERGIC3,ERLEC1,ERO1A,ERP29,ERRFI1,ESCO2,ESPL1,EVI5,EXOC1,EXOC2,EXOC3,EXOC4,EXOC5,EXOC6,EXOC6B,EXOC7,EXOC8,EXPH5,EZH2,EZR,F11R,F2R,F2RL1,F2RL2,FABP3,FAF1,FAF2,FAM149B1,FAM47E,FAM53A,FAM53B,FAM53C,FAM83D,FAM83H,FAM91A1,FARP1,FBLN5,FBN1,FBXL20,FBXO22,FBXO4,FBXO45,FBXO7,FBXW11,FBXW7,FCHO2,FCHSD2,FERMT1,FERMT2,FEZ1,FGF2,FHIP1A,FHIP1B,FHOD1,FIS1,FKBP1A,FKBP1C,FKBP8,FKRP,FLCN,FLNA,FLOT1,FLOT2,FMR1,FNBP1L,FNTA,FOXJ1,FOXO1,FRAS1,FRAT1,FRAT2,FRMD4A,FRMD6,FRMD8,FSIP2,FTH1,FTL,FUBP3,FUT10,FXR1,FYCO1,FYN,FYTTD1,FZD5,G3BP2,GAA,GAB2,GABARAP,GABARAPL2,GAK,GAPVD1,GAS1,GAS2L1,GAS6,GAS8,GBF1,GBP1,GBP2,GCC2,GDAP1,GDI1,GDI2,GEM,GET1,GET3,GFAP,GGA1,GGA2,GGA3,GHITM,GIPC1,GIT1,GIT2,GJA1,GLE1,GLI3,GLIS2,GLMP,GLRB,GLUD1,GLUL,GM2A,GNA11,GNAI1,GNAT2,GNL3,GNL3L,GNPTAB,GNPTG,GOLGA2,GOLGA4,GOLGA7,GOLGA7B,GOLGB1,GOLPH3,GOLPH3L,GOLT1A,GOLT1B,GOPC,GORASP1,GORASP2,GOSR1,GOSR2,GPAA1,GPC1,GPC2,GPC4,GPC6,GPD1L,GPHN,GPLD1,GPR137B,GPR143,GPR68,GPR89A,GPR89B,GPSM1,GPSM2,GRAMD1A,GRAMD1B,GRAMD1C,GRIK2,GRIP1,GRIPAP1,GRN,GRPEL1,GRPEL2,GSDMD,GSK3A,GSK3B,GSN,GSTO1,H2AC8,H4C11,H4C12,H4C3,H4C8,HACL1,HADH,HAX1,HDAC3,HDAC6,HDGF,HEATR3,HEATR5A,HEATR5B,HEG1,HERC2,HERPUD1,HEXA,HEXB,HFE,HGS,HGSNAT,HHEX,HIF1A,HIKESHI,HINFP,HIP1,HK1,HK2,HLA-F,HM13,HMGCR,HMGXB4,HNF1B,HNF4A,HNRNPA1,HNRNPA2B1,HNRNPU,HOMER1,HOMER3,HOOK1,HOOK2,HOOK3,HPS1,HPS3,HPS4,HPS5,HPS6,HRAS,HSBP1,HSP90AA1,HSP90AB1,HSP90B1,HSPA1A,HSPA1L,HSPA4,HSPA5,HSPA8,HSPA9,HSPB1,HSPD1,HTATIP2,HTATSF1,HTT,HUWE1,HYAL2,HYCC1,HYCC2,HYOU1,IBTK,ICE1,ICMT,ID1,IER3,IER3IP1,IFFO1,IFIT1,IFT122,IFT140,IFT172,IFT20,IFT22,IFT27,IFT43,IFT46,IFT52,IFT57,IFT74,IFT80,IFT81,IFT88,IGF2R,IK,IKBKB,IL12A,IL4R,IL6,ILDR2,ILRUN,IMMP1L,IMMP2L,INCENP,ING1,INHBB,INPP5E,INPP5F,INPP5K,INSIG1,INSIG2,INTS13,INTU,INVS,IPO11,IPO13,IPO4,IPO5,IPO7,IPO8,IPO9,IQSEC2,IREB2,IRS1,IRS2,ISCU,ISG15,IST1,ITGA3,ITGB1,ITGB1BP1,ITGB2,ITGB3,ITPR1,ITPR2,ITPR3,ITSN1,ITSN2,IWS1,JAGN1,JAK1,JAK2,JARID2,JHY,JPH1,JPH2,JUP,KAT2B,KAT5,KAT7,KATNB1,KCNAB2,KCNE1,KCNIP3,KCNIP4,KCNJ8,KCNMB4,KCNN4,KCNQ3,KDELR1,KDELR2,KDELR3,KDM1A,KHDRBS1,KIAA0586,KIAA0753,KIAA1614,KICS2,KIF13A,KIF13B,KIF14,KIF16B,KIF18A,KIF1B,KIF1C,KIF20A,KIF20B,KIF22,KIF27,KIF28P,KIF2C,KIF3A,KIF3B,KIF4A,KIF5B,KIF5C,KIFAP3,KIFC1,KIT,KLF5,KLF7,KLHL12,KLHL20,KLHL21,KMO,KNL1,KNSTRN,KNTC1,KPNA1,KPNA2,KPNA3,KPNA4,KPNA5,KPNA6,KPNB1,KPTN,KRT18,KTN1,KXD1,LAMA5,LAMP1,LAMP2,LAMP3,LAMTOR1,LAMTOR2,LAMTOR3,LAMTOR4,LAMTOR5,LAPTM4B,LARGE1,LARP7,LAT,LATS1,LATS2,LCA5,LCA5L,LCP1,LDLR,LDLRAP1,LEF1,LEMD2,LEPROT,LEPROTL1,LETM1,LGALS3,LGI1,LIMK2,LIMS1,LIN7B,LIN7C,LIPA,LLGL1,LLGL2,LMAN1,LMAN2,LMAN2L,LMBRD1,LMNA,LMNB1,LMNB2,LMTK2,LONP2,LPAR1,LRBA,LRIG2,LRP1,LRP2,LRP4,LRP5,LRP6,LRPPRC,LRRC15,LRRC7,LRRC8A,LRRK2,LRSAM1,LRWD1,LSG1,LSR,LTBP1,LTBP2,LTV1,LYN,LYPD1,LYPLA1,LYST,LZTFL1,LZTS2,M6PR,MACF1,MACIR,MACROH2A1,MACROH2A2,MAD2L1,MAGED1,MAGI2,MAGOH,MAGOHB,MAIP1,MAK,MALT1,MAMDC4,MAN1A1,MAP1A,MAP1B,MAP1S,MAP2,MAP2K1,MAP2K2,MAP4,MAP4K2,MAP7,MAPK1,MAPK14,MAPK3,MAPK8,MAPK8IP3,MAPK9,MAPRE1,MAPRE2,MAPRE3,MAPT,MARCHF5,MARK3,MARK4,MARVELD3,MAVS,MCC,MCFD2,MCL1,MCM3AP,MCM8,MCM9,MCOLN1,MCPH1,MCRS1,MCTP1,MCTP2,MCU,MDC1,MDFIC,MDM2,MDN1,MEAK7,MECP2,MED1,MEF2C,MEIOC,MERTK,MESD,MEX3D,MFF,MFHAS1,MFN2,MFSD1,MGAT3,MGRN1,MIA2,MIA3,MICALL1,MICALL2,MID1,MID2,MIDN,MIEF1,MIEF2,MIPEP,MIS12,MKKS,MLH1,MLH3,MMD,MMGT1,MMP14,MMS22L,MOAP1,MON1A,MON1B,MON2,MORC3,MPC2,MPP7,MPPE1,MREG,MRNIP,MSH2,MSN,MTBP,MTCH1,MTCH2,MTCL1,MTERF4,MTLN,MTM1,MTMR2,MTOR,MTX2,MTX3,MVB12A,MVB12B,MVP,MYADM,MYCBP2,MYH10,MYH9,MYL12A,MYO10,MYO18A,MYO19,MYO1C,MYO1D,MYO5A,MYO5B,MYO5C,MYO6,MYOF,NABP2,NACA,NACA2,NACA4P,NACAD,NADK,NAGLU,NAGPA,NAPB,NAPG,NASP,NAXE,NBAS,NBEA,NBEAL1,NBEAL2,NBL1,NCBP1,NCBP2,NCBP3,NCLN,NCOA4,NDC1,NDC80,NDE1,NDEL1,NDFIP1,NDFIP2,NDUFAF2,NEAT1,NECAB3,NECAP1,NECAP2,NECTIN1,NECTIN2,NECTIN3,NEDD4,NEDD4L,NEDD8,NEDD9,NEFL,NEK2,NEMF,NEO1,NETO2,NEURL1B,NEURL3,NF1,NF2,NFKBIA,NFKBIE,NHLRC1,NIN,NIPBL,NKX3-1,NLGN1,NLGN2,NLGN4X,NMD3,NME5,NMT1,NOL3,NOL6,NOL8,NOMO1,NOMO2,NOP53,NOP9,NOTCH1,NPC1,NPC2,NPEPPS,NPHP1,NPHP4,NPIPA1,NPLOC4,NPM1,NPNT,NR1H2,NR1H4,NRBP1,NRCAM,NRDE2,NRP1,NSD2,NSF,NSFL1C,NSL1,NSUN2,NTN1,NUAK2,NUDC,NUDCD3,NUF2,NUMA1,NUMB,NUP107,NUP133,NUP153,NUP155,NUP160,NUP188,NUP205,NUP210,NUP214,NUP35,NUP37,NUP42,NUP43,NUP50,NUP54,NUP58,NUP62,NUP62CL,NUP85,NUP88,NUP93,NUP98,NUS1,NUTF2,NVL,NXF1,NXT1,NXT2,OAZ1,OAZ2,OAZ3,OBSCN,OBSL1,OCLN,ODAD4,ODF2,ODR4,OGT,OLFM2,OPA1,OPHN1,OPTN,ORAI1,ORMDL3,OS9,OSBP,OSBPL2,OSBPL5,OSBPL8,OTUD7B,OXA1L,P2RX4,P2RX5,P2RY6,P3H1,P4HB,PABPN1,PACRG,PACS1,PACS2,PACSIN2,PAF1,PAFAH1B1,PAK1,PAK2,PALM,PALS1,PAQR3,PARD3,PARD3B,PARD6A,PARD6B,PARD6G,PARK7,PARL,PARP1,PARP11,PARP3,PARP9,PCID2,PCK2,PCLO,PCM1,PCNT,PCSK1,PDCD10,PDCD5,PDCD6,PDCD6IP,PDE4D,PDE8B,PDIA4,PDPK1,PDZD11,PDZK1,PEF1,PER2,PEX1,PEX12,PEX13,PEX14,PEX16,PEX19,PEX2,PEX26,PEX3,PEX5,PEX5L,PEX6,PEX7,PFKFB2,PFKL,PFKM,PFN2,PFN4,PGAP1,PGRMC1,PHAF1,PHAX,PHB2,PHETA1,PHETA2,PHLDB2,PIAS1,PIAS4,PIBF1,PICALM,PICK1,PID1,PIGR,PIGW,PIK3C3,PIK3CA,PIK3CD,PIK3R1,PIK3R2,PIK3R4,PIKFYVE,PIM3,PIN1,PINX1,PIP4K2A,PIP5K1A,PIP5K1C,PITPNM1,PITRM1,PKD1,PKD2,PKDCC,PKHD1,PKIA,PKIG,PKP2,PKP3,PLA2G6,PLAA,PLCB1,PLCB3,PLCB4,PLCD1,PLCE1,PLCG1,PLCH1,PLD1,PLD2,PLEC,PLEK,PLEKHA1,PLEKHA3,PLEKHA8,PLEKHF1,PLEKHF2,PLEKHJ1,PLEKHM1,PLEKHM2,PLK1,PLK3,PLN,PLOD3,PLRG1,PLS1,PMF1,PML,PMPCA,PMPCB,PNKD,POLA2,POLDIP3,POLR1A,POLR2M,POM121,POM121C,PORCN,POT1,PPARG,PPFIA1,PPHLN1,PPIA,PPID,PPIL2,PPM1A,PPM1F,PPP1CC,PPP1R10,PPP1R12A,PPP1R15A,PPP1R9B,PPP2R5A,PPP3CA,PPP3CB,PPP3CC,PPP3R1,PPP6C,PPT1,PRAF2,PREB,PREPL,PRICKLE1,PRKAA1,PRKAA2,PRKACA,PRKAG1,PRKAR1A,PRKAR1B,PRKCD,PRKCE,PRKCH,PRKCI,PRKD1,PRKG2,PRKN,PRNP,PRPF19,PRPF31,PRPH2,PRR5L,PRRT2,PSAP,PSEN1,PSMD10,PSMD9,PSRC1,PTAFR,PTCH1,PTEN,PTGS2,PTK2B,PTP4A3,PTPN1,PTPN11,PTPN14,PTPN23,PTPN6,PTPN9,PTPRC,PTPRK,PTPRU,PTTG1IP,PUM2,PURA,PXK,PYGO1,QKI,RAB10,RAB11A,RAB11B,RAB11FIP1,RAB11FIP2,RAB11FIP3,RAB11FIP4,RAB11FIP5,RAB12,RAB13,RAB14,RAB15,RAB17,RAB18,RAB19,RAB1A,RAB20,RAB21,RAB22A,RAB23,RAB24,RAB27A,RAB27B,RAB28,RAB29,RAB2A,RAB2B,RAB31,RAB32,RAB33B,RAB34,RAB35,RAB36,RAB38,RAB3B,RAB3D,RAB3GAP1,RAB3GAP2,RAB3IL1,RAB3IP,RAB40A,RAB40B,RAB40C,RAB4A,RAB4B,RAB5A,RAB5B,RAB5C,RAB6A,RAB6B,RAB6C,RAB7A,RAB7B,RAB8A,RAB8B,RAB9A,RAB9B,RABEP1,RABEP2,RABGAP1L,RABGEF1,RABIF,RABL2A,RABL2B,RABL3,RAC1,RAC2,RACGAP1,RACK1,RAD21,RAE1,RAF1,RALA,RAN,RANBP1,RANBP17,RANBP2,RANBP3,RANBP6,RANGAP1,RAP1A,RAP1B,RAP1BL,RAP1GDS1,RAP2A,RAPGEF2,RAPGEF4,RAPGEF6,RASGRP1,RASSF5,RASSF9,RB1,RBM15B,RBM22,RBM33,RBM4,RBM8A,RBP4,RBSN,RCC2,RDX,REEP1,REEP2,REEP5,REEP6,RELCH,RELN,REP15,REPS1,REPS2,RER1,REST,RFTN1,RFX3,RGP1,RGPD3,RGPD4,RGPD6,RGPD8,RGS14,RHBDD1,RHBDD3,RHBDF1,RHBDF2,RHNO1,RHOB,RHOBTB3,RHOG,RHOQ,RHOT1,RHOT2,RHOU,RIC1,RILP,RILPL1,RILPL2,RIMS2,RIMS3,RINL,RINT1,RIOK2,RIPOR1,RIPOR2,RITA1,RMDN1,RN7SL1,RN7SL3,RNF126,RNF128,RNF139,RNF26,RNF31,RNF4,ROCK1,ROCK2,ROM1,ROMO1,RP2,RPA1,RPA2,RPAIN,RPF2,RPGR,RPH3AL,RPL11,RPL23,RPS15,RRAGA,RRAGB,RRAGC,RRAGD,RRBP1,RRP7A,RRS1,RSL1D1,RSPH4A,RSRC1,RTN2,RTN4,RTP4,RUFY1,RUFY3,RUVBL2,RYR2,RYR3,S100A10,S100A13,SAA1,SAE1,SAMM50,SAPCD2,SAR1A,SAR1B,SCAMP1,SCAMP2,SCAMP3,SCAMP4,SCAMP5,SCAP,SCARB2,SCFD1,SCFD2,SCG2,SCG5,SCIN,SCP2,SCRIB,SCRN1,SCYL1,SCYL2,SCYL3,SDAD1,SDC1,SDC4,SDCBP,SDCBP2,SEC13,SEC16A,SEC22A,SEC22B,SEC22C,SEC23A,SEC23B,SEC23IP,SEC24A,SEC24B,SEC24C,SEC24D,SEC31A,SEC31B,SEC61A1,SEC61A2,SEC61B,SEC61G,SEC62,SEC63,SEH1L,SEL1L,SELENOK,SELENON,SELENOS,SELENOT,SENP2,SERAC1,SERGEF,SERP1,SESN2,SETD2,SFN,SFT2D1,SFT2D2,SGF29,SGO1,SGPP1,SGSM2,SGTA,SGTB,SH3BP4,SH3GL1,SH3GL3,SH3GLB1,SH3PXD2B,SH3TC2,SHANK1,SHANK3,SHH,SHROOM2,SHROOM3,SIDT2,SIL1,SIN3A,SIRT1,SIRT2,SIRT3,SIRT4,SIRT6,SIRT7,SIX1,SIX4,SKA1,SKA2,SKA3,SKAP1,SKP1,SLC10A7,SLC11A2,SLC12A2,SLC15A3,SLC15A4,SLC16A1,SLC17A9,SLC18B1,SLC1A1,SLC22A1,SLC22A2,SLC22A3,SLC25A20,SLC25A22,SLC25A23,SLC25A46,SLC26A6,SLC27A4,SLC27A5,SLC29A4,SLC30A1,SLC30A4,SLC31A1,SLC38A2,SLC39A14,SLC39A8,SLC40A1,SLC51B,SLC5A3,SLC66A2,SLC6A12,SLC6A13,SLC7A11,SLC8A1,SLC8B1,SLC9B2,SLF1,SLF2,SLMAP,SLU7,SMAD2,SMAD3,SMC5,SMG1,SMG5,SMG6,SMG7,SMO,SMURF1,SMYD3,SNAP23,SNAP25,SNAP29,SNAP47,SNAPIN,SNCA,SNF8,SNPH,SNUPN,SNX1,SNX10,SNX11,SNX12,SNX13,SNX14,SNX16,SNX17,SNX18,SNX19,SNX2,SNX21,SNX22,SNX24,SNX25,SNX27,SNX3,SNX30,SNX33,SNX4,SNX5,SNX6,SNX7,SNX8,SNX9,SOD1,SORBS1,SORT1,SOX4,SOX9,SP100,SPAG17,SPAG5,SPAG9,SPAST,SPATA17,SPATA7,SPC24,SPC25,SPCS1,SPCS2,SPCS3,SPDL1,SPDYA,SPG11,SPG7,SPHK2,SPICE1,SPIDR,SPIRE1,SPIRE2,SPRY1,SPRY2,SPTBN1,SPTSSA,SQSTM1,SRC,SREBF1,SREBF2,SRI,SRP14,SRP19,SRP54,SRP68,SRP72,SRP9,SRPRA,SRPRB,SRSF10,SRSF3,SSB,SSH1,SSNA1,SSR1,SSR2,SSR3,SSX2IP,STAC,STAM,STAM2,STAR,STARD3,STARD3NL,STARD4,STAT3,STAU1,STAU2,STEAP2,STEAP3,STEEP1,STIL,STK11,STK11IP,STK25,STK3,STK4,STOM,STON1,STON2,STRADA,STRADB,STX10,STX11,STX12,STX16,STX17,STX18,STX1A,STX2,STX3,STX4,STX5,STX6,STX7,STX8,STXBP1,STXBP2,STXBP3,STXBP4,STXBP5,STYX,SUCNR1,SUFU,SUMO1,SUMO3,SUMO4,SUN1,SUN2,SUPT6H,SUPT7L,SURF4,SV2A,SVBP,SVIP,SWAP70,SYBU,SYNE1,SYNE2,SYNGAP1,SYNGR1,SYNJ1,SYNJ2,SYNJ2BP,SYNRG,SYP,SYS1,SYT1,SYT11,SYT12,SYTL2,SYTL3,SYTL4,SYVN1,SZT2,TAF3,TAF8,TAMALIN,TANC2,TANGO2,TANGO6,TAOK2,TAP1,TAP2,TARDBP,TASOR,TAX1BP1,TBC1D10A,TBC1D10B,TBC1D13,TBC1D14,TBC1D17,TBC1D20,TBC1D23,TBC1D24,TBC1D32,TBC1D5,TBCCD1,TBRG1,TCAF1,TCF7L2,TCIRG1,TCP1,TCTN1,TCTN2,TECPR2,TERF1,TERF2,TERF2IP,TESK1,TEX14,TEX261,TFG,TFRC,TGFB1,TGFB2,TGFB3,TGFBRAP1,THOC1,THOC2,THOC3,THOC5,THOC6,THOC7,TIA1,TIMM10,TIMM10B,TIMM13,TIMM17A,TIMM17B,TIMM21,TIMM22,TIMM23,TIMM23B,TIMM29,TIMM44,TIMM50,TIMM8A,TIMM8B,TIMM9,TINAGL1,TINF2,TJP1,TJP2,TLE6,TLK1,TLR2,TLR4,TM7SF3,TM9SF1,TM9SF2,TM9SF3,TM9SF4,TMBIM1,TMBIM6,TMCC1,TMCO1,TMED10,TMED2,TMED3,TMED4,TMED5,TMED6,TMED7,TMED9,TMEM106B,TMEM107,TMEM115,TMEM129,TMEM132A,TMEM147,TMEM150A,TMEM167A,TMEM201,TMEM230,TMEM231,TMEM30A,TMEM35A,TMEM38A,TMEM38B,TMEM41B,TMEM50A,TMEM50B,TMEM53,TMEM59,TMEM87A,TMEM87B,TMEM88,TMEM9,TMEM97,TMEM98,TMSB10,TMSB15B,TMSB4X,TNF,TNFAIP3,TNFAIP6,TNFRSF1A,TNIK,TNKS,TNKS2,TNPO1,TNPO2,TNPO3,TOLLIP,TOM1,TOM1L1,TOM1L2,TOMM20,TOMM22,TOMM34,TOMM40,TOMM40L,TOMM5,TOMM7,TOMM70,TONSL,TOPBP1,TOPORS,TOR1A,TOR1AIP1,TOR1AIP2,TOR1B,TP53,TP53INP2,TPBG,TPCN2,TPH1,TPP1,TPR,TPRG1L,TRAF3IP1,TRAF3IP2,TRAK1,TRAK2,TRAM1,TRAM1L1,TRAM2,TRAPPC1,TRAPPC10,TRAPPC11,TRAPPC12,TRAPPC13,TRAPPC2,TRAPPC2B,TRAPPC2L,TRAPPC3,TRAPPC4,TRAPPC6A,TRAPPC6B,TRAPPC8,TRAPPC9,TRIM21,TRIM22,TRIM23,TRIM25,TRIM27,TRIM28,TRIM37,TRIM38,TRIM5,TRIM6,TRIM68,TRIM69,TRIM8,TRIP11,TRMT10B,TRPC1,TRPC3,TRPM4,TSC1,TSC2,TSG101,TSNARE1,TSPAN10,TSPAN14,TSPAN15,TSPAN17,TSPAN18,TSPAN33,TSPAN5,TSPO,TTBK2,TTC21A,TTC21B,TTC7A,TTC7B,TTC8,TTK,TTL,TTN,TUBA1A,TUBA1B,TUBA1C,TUBB,TULP3,TVP23A,TVP23B,TVP23C,TWF1,TWF2,TXN,TXNIP,TYK2,TYRO3,UBAC2,UBAP1,UBASH3B,UBB,UBE2B,UBE2D3,UBE2G2,UBE2I,UBE2J1,UBE2J2,UBE2L3,UBE2O,UBE2Q1,UBL4A,UBL5,UBR5,UBXN2B,UBXN6,UCHL1,UCP2,UEVLD,UFD1,UFL1,UFM1,UGT8,UHMK1,ULK1,UNC119,UNC119B,UNC13B,UNC13C,UNC50,UNC93B1,UPF1,UPF2,UQCC2,USE1,USH1C,USH2A,USO1,USP36,USP4,USP7,USP8,USP9X,UTP25,UVRAG,UXT,VAC14,VAMP2,VAMP3,VAMP4,VAMP5,VAMP7,VAMP8,VAPA,VAPB,VCL,VCP,VCPIP1,VEGFC,VIPAS39,VLDLR,VMP1,VPS11,VPS13A,VPS13B,VPS13C,VPS13D,VPS16,VPS18,VPS25,VPS26A,VPS26B,VPS26C,VPS28,VPS29,VPS33A,VPS33B,VPS35,VPS35L,VPS36,VPS37A,VPS37B,VPS37C,VPS37D,VPS39,VPS41,VPS45,VPS4A,VPS4B,VPS50,VPS51,VPS52,VPS53,VPS54,VPS8,VRK1,VTA1,VTI1A,VTI1B,WAPL,WASHC1,WASHC2A,WASHC2C,WASHC3,WASHC4,WASHC5,WASL,WBP2,WDPCP,WDR11,WDR19,WDR35,WDR45,WDR45B,WDR72,WDR81,WDR91,WHAMM,WHRN,WIPF3,WIPI1,WIPI2,WLS,WNK1,WNK3,WNT5A,WRAP53,WRN,WWC1,WWP2,WWTR1,XBP1,XKR8,XPA,XPO1,XPO4,XPO5,XPO6,XPO7,XPOT,XRCC4,XRCC5,YAP1,YBX1,YIF1A,YIF1B,YIPF4,YIPF5,YIPF6,YJEFN3,YKT6,YOD1,YTHDC1,YWHAB,YWHAE,YWHAG,YWHAH,YWHAQ,YWHAZ,ZBED3,ZBTB7A,ZC3H11A,ZC3H11B,ZC3H12A,ZDHHC1,ZDHHC11,ZDHHC12,ZDHHC14,ZDHHC15,ZDHHC17,ZDHHC18,ZDHHC2,ZDHHC20,ZDHHC21,ZDHHC23,ZDHHC24,ZDHHC3,ZDHHC4,ZDHHC5,ZDHHC6,ZDHHC7,ZDHHC8,ZDHHC9,ZFAND1,ZFAND2A,ZFAND2B,ZFAND6,ZFP36,ZFP36L1,ZFYVE16,ZFYVE27,ZFYVE9,ZMAT3,ZMPSTE24,ZMYND8,ZNF207,ZNF385A,ZNF827,ZPR1,ZW10,ZWILCH,ZWINT_x000D_
GO:1901566	2.29984e-14	2.05954	318.968	402	540	organonitrogen compound biosynthetic process	GO_BP	A4GALT,AARS1,AARS2,AARSD1,AASDH,AASDHPPT,AASS,AATF,ABAT,ABCA1,ABCA2,ABCA7,ABCA8,ABCB10,ABCB7,ABCC5,ABCE1,ABCF1,ABHD3,ABO,ABTB1,ACACA,ACACB,ACADM,ACAT1,ACER3,ACLY,ACMSD,ACO1,ACOT7,ACOT8,ACSF3,ACSL1,ACSL3,ACSL4,ACSL5,ACSS1,ACSS2,ADA,ADAL,ADCY3,ADCY6,ADCY9,ADI1,ADK,ADSL,ADSS2,AFMID,AGK,AGO1,AGO2,AGO3,AGO4,AIMP1,AJUBA,AK1,AK2,AK3,AK4,AK5,AKR1A1,AKT1,AKT2,ALAD,ALAS1,ALDH18A1,ALDH1A1,ALDH2,ALDH7A1,ALDH9A1,ALG1,ALG10,ALG10B,ALG11,ALG12,ALG13,ALG14,ALG2,ALG3,ALG5,ALG6,ALG8,ALG9,ALKBH1,ALKBH5,AMD1,AMPD2,AMPD3,ANG,ANGPT1,ANKZF1,ANTKMT,AP2A1,APEH,APIP,APOE,APP,APRT,AQP11,ARFGEF1,ARG2,ASAH1,ASAH2,ASCC2,ASCC3,ASL,ASNS,ASNSD1,ASS1,ATF4,ATG10,ATG12,ATG13,ATG16L1,ATG4A,ATG4B,ATG4C,ATG5,ATG7,ATIC,ATP2B4,ATP5F1A,ATP5F1B,ATP5F1C,ATP5F1D,ATP5F1E,ATP5F1EP2,ATP5IF1,ATP5MC1,ATP5MC2,ATP5MC3,ATP5ME,ATP5MF,ATP5MG,ATP5MGL,ATP5MJ,ATP5MK,ATP5PB,ATP5PD,ATP5PF,ATP5PO,ATP6V1A,ATP7A,ATPSCKMT,ATXN2,AURKAIP1,AZIN1,AZIN2,B3GALNT1,B3GALNT2,B3GALT1,B3GALT2,B3GALT5,B3GALT6,B3GALT9,B3GAT2,B3GAT3,B3GLCT,B3GNT2,B3GNT4,B3GNT5,B3GNT7,B4GALT1,B4GALT2,B4GALT3,B4GALT4,B4GALT5,B4GALT6,B4GALT7,B4GAT1,BACE2,BANK1,BCAT1,BCAT2,BCL10,BCL2,BCL3,BDH2,BHMT,BHMT2,BMPR1B,BMPR2,BOLL,BTG2,BZW1,BZW2,C1GALT1,C1GALT1C1,C1GALT1C1L,C1QBP,C6orf52,CAD,CALR,CANT1,CAPN2,CAPRIN1,CAPRIN2,CARS1,CARS2,CASC3,CCN1,CDK5RAP1,CDKAL1,CDS1,CELF1,CEPT1,CERK,CERS2,CERS4,CERS5,CERS6,CHAC1,CHAC2,CHCHD1,CHDH,CHKA,CHP1,CHPF,CHPF2,CHPT1,CHST10,CHST11,CHST12,CHST14,CHST15,CHST2,CHST3,CHST7,CHST9,CHSY1,CIRBP,CKB,CLIP3,CLN8,CLTC,CMPK1,CMPK2,CNBP,CNOT1,CNOT10,CNOT11,CNOT2,CNOT3,CNOT6,CNOT6L,CNOT7,CNOT8,CNOT9,COA3,COASY,COG3,COG7,COPS5,COX10,COX11,COX15,CPEB1,CPEB2,CPEB3,CPEB4,CPOX,CPS1,CPTP,CRPPA,CSAD,CSDE1,CSGALNACT1,CSGALNACT2,CSNK1G2,CSNK2A1,CTH,CTIF,CTNNB1,CTPS1,CTPS2,CYFIP1,CYP1B1,DAD1,DALRD3,DAP,DAP3,DAPK1,DAPK3,DARS1,DARS2,DBI,DCAKD,DCK,DCTD,DDC,DDOST,DDX1,DDX25,DDX3X,DDX6,DEGS1,DENR,DGUOK,DHDDS,DHFR,DHFR2,DHODH,DHRS7B,DHX29,DHX33,DHX36,DHX9,DIO2,DIP2A,DLAT,DLD,DMAC2L,DMD,DNAJC1,DNAJC3,DNAJC30,DNPH1,DOLK,DOLPP1,DPAGT1,DPM1,DPM2,DPM3,DPY19L1,DPY19L2,DPY19L2P2,DPY19L3,DPY19L4,DPYD,DRG1,DRG2,DSE,DSEL,DTYMK,DUS3L,DUT,EARS2,EDEM3,EEF1A1,EEF1A1P5,EEF1A2,EEF1B2,EEF1D,EEF1E1,EEF2,EEF2K,EEFSEC,EFL1,EGF,EGFR,EIF1,EIF1AD,EIF1AX,EIF1B,EIF2A,EIF2AK1,EIF2AK2,EIF2AK3,EIF2AK4,EIF2B1,EIF2B2,EIF2B3,EIF2B4,EIF2B5,EIF2D,EIF2S1,EIF2S2,EIF2S3,EIF2S3B,EIF3A,EIF3B,EIF3C,EIF3CL,EIF3D,EIF3E,EIF3F,EIF3G,EIF3H,EIF3I,EIF3J,EIF3K,EIF3L,EIF3M,EIF4A1,EIF4A2,EIF4A3,EIF4B,EIF4E,EIF4E2,EIF4E3,EIF4EBP1,EIF4EBP2,EIF4ENIF1,EIF4G1,EIF4G2,EIF4G3,EIF4H,EIF5,EIF5A,EIF5A2,EIF5AL1,EIF5B,EIF6,ELAC1,ELAVL1,ELOVL1,ELOVL2,ELOVL5,ELOVL6,ELOVL7,ELP1,ELP2,ELP3,ELP4,ELP5,ELP6,ENC1,ENO1,ENOPH1,ENTPD5,EOGT,EPHA4,EPRS1,ERBB2,ETF1,EXT1,EXT2,EXTL1,EXTL2,EXTL3,FABP3,FABP5,FAM20B,FARS2,FARSA,FARSB,FASTKD2,FASTKD3,FAU,FECH,FKRP,FKTN,FLAD1,FLCN,FLVCR1,FMO1,FMR1,FOXL1,FOXO3,FPGS,FTSJ1,FURIN,FUT1,FUT10,FUT11,FUT4,FUT8,FUT9,FXN,FXR1,FXR2,GAD1,GADD45GIP1,GAL3ST3,GALNT1,GALNT10,GALNT11,GALNT12,GALNT14,GALNT16,GALNT18,GALNT2,GALNT5,GALNT6,GALNT7,GALNT9,GAMT,GAPDH,GARS1,GART,GATA3,GATB,GATC,GATM,GBA1,GBGT1,GCDH,GCH1,GCLC,GCLM,GCN1,GCNT1,GCNT2,GCNT3,GCNT4,GCNT7,GEMIN5,GFM1,GFM2,GFPT1,GGT1,GGT7,GGTLC1,GIGYF2,GLCE,GLS,GLTP,GLUD1,GLUD2,GLUL,GMPPB,GMPS,GNE,GOLGA2,GOLGA7,GOLGA7B,GOLPH3,GORASP1,GOT1,GOT2,GPAA1,GPAT4,GPHN,GPR37,GRB7,GSPT1,GSPT2,GSS,GSTP1,GTPBP1,GTPBP2,GUCY1A1,GUCY1A2,GUCY1B1,GUCY2C,GUF1,GUK1,GXYLT1,GXYLT2,HABP4,HACD1,HACD2,HACD3,HACD4,HAGH,HARS1,HARS2,HAS3,HBEGF,HBS1L,HEXA,HHAT,HIF1A,HMBS,HNRNPD,HNRNPU,HPRT1,HS2ST1,HS3ST1,HS3ST3A1,HS3ST5,HS6ST1,HSD17B12,HSPB1,HYDIN2,IARS1,IARS2,IBA57,IFRD2,IGF2BP1,IGF2BP2,IGF2BP3,IGFBP5,IL15,IL18,IL23A,IL6,ILF3,ILVBL,IMPACT,IMPDH1,IMPDH2,INHBA,INHBB,INPP5E,IREB2,ITGA2,ITM2B,ITM2C,JMJD4,KARS1,KDSR,KHDRBS1,KL,KLF4,KLHDC10,KLHL25,KMO,KRTCAP2,KYNU,LARGE1,LARGE2,LARP1,LARP1B,LARP4,LARP4B,LARP6,LARS1,LARS2,LCAT,LCMT2,LDB1,LIMD1,LIPA,LPCAT1,LPCAT2,LPCAT3,LRPPRC,LRRC47,LSM14A,LSM14B,LTN1,LTO1,MAGOH,MAGT1,MALSU1,MAN1A1,MAN1A2,MAN1B1,MAN1C1,MAN2A1,MAN2A2,MAPKAPK5,MARS1,MARS2,MCTS1,METAP1,METTL14,METTL17,METTL18,METTL3,METTL5,METTL8,MGAT1,MGAT3,MGAT4A,MGAT4B,MGAT4C,MGAT5,MGST2,MIF4GD,MIR10B,MIR29A,MKNK1,MKNK2,MLEC,MLYCD,MMUT,MOCOS,MOCS1,MOCS2,MOCS3,MOGS,MOXD1,MPC2,MPDU1,MPPE1,MPV17L2,MRI1,MRPL1,MRPL10,MRPL11,MRPL12,MRPL13,MRPL14,MRPL15,MRPL16,MRPL17,MRPL18,MRPL19,MRPL2,MRPL20,MRPL21,MRPL22,MRPL24,MRPL27,MRPL28,MRPL3,MRPL30,MRPL32,MRPL33,MRPL34,MRPL35,MRPL36,MRPL37,MRPL39,MRPL4,MRPL40,MRPL41,MRPL42,MRPL43,MRPL44,MRPL45,MRPL46,MRPL47,MRPL48,MRPL49,MRPL50,MRPL51,MRPL52,MRPL54,MRPL55,MRPL57,MRPL58,MRPL9,MRPS10,MRPS11,MRPS12,MRPS14,MRPS15,MRPS16,MRPS17,MRPS18A,MRPS18B,MRPS18C,MRPS2,MRPS21,MRPS22,MRPS23,MRPS25,MRPS26,MRPS27,MRPS28,MRPS30,MRPS31,MRPS33,MRPS34,MRPS35,MRPS5,MRPS6,MRPS7,MRPS9,MRRF,MSI2,MTAP,MTFMT,MTG1,MTG2,MTHFD1,MTHFD1L,MTHFD2L,MTHFR,MTHFS,MTIF2,MTIF3,MTOR,MTPN,MTR,MTRES1,MTRF1,MTRF1L,MTRFR,MTRR,NADK,NADK2,NADSYN1,NAGPA,NAGS,NAMPT,NANOS1,NANOS3,NANP,NAPRT,NARS1,NARS2,NAT10,NAXD,NCBP1,NCBP2,NCK1,NCK2,NCL,NCSTN,NDST1,NDST3,NDUFA1,NDUFA10,NDUFA11,NDUFA12,NDUFA2,NDUFA3,NDUFA5,NDUFA6,NDUFA8,NDUFA9,NDUFAB1,NDUFB1,NDUFB10,NDUFB11,NDUFB2,NDUFB3,NDUFB4,NDUFB5,NDUFB6,NDUFB7,NDUFB8,NDUFB9,NDUFC1,NDUFC2,NDUFS1,NDUFS2,NDUFS3,NDUFS4,NDUFS5,NDUFS6,NDUFS7,NDUFS8,NDUFV1,NDUFV3,NECAB1,NECAB3,NEMF,NFE2L1,NFE2L2,NFKB1,NFS1,NGDN,NGRN,NHLRC1,NHLRC3,NIBAN1,NME1,NME2,NME2P1,NME3,NME4,NME5,NME6,NME7,NME9,NMNAT1,NMNAT3,NMRK1,NMT1,NMT2,NNMT,NOLC1,NPC1,NPM1,NR4A2,NSUN3,NSUN5,NT5E,NUDT12,NUDT14,NUDT2,NUS1,OAT,OAZ1,OAZ2,OAZ3,ODC1,OGA,OGFOD1,OGT,ORMDL1,ORMDL2,ORMDL3,OSBP,OST4,OSTC,PA2G4,PABPC1,PABPC4,PAICS,PAIP1,PAIP2,PAIP2B,PAM,PANK1,PANK2,PANK3,PANK4,PAOX,PAPSS1,PAPSS2,PARK7,PARP1,PARP10,PARP16,PARP9,PARS2,PASK,PATL2,PAWR,PCBD1,PCBD2,PCIF1,PCSK1,PCYT1A,PDGFB,PDHA1,PDHB,PDHX,PDIK1L,PDK1,PDK2,PDK3,PDK4,PDXK,PELO,PEMT,PER1,PER2,PFAS,PGAP1,PGAP2,PGAP3,PGAP4,PGM2,PGM3,PGRMC1,PHGDH,PHLDA1,PID1,PIGA,PIGB,PIGC,PIGF,PIGG,PIGH,PIGK,PIGL,PIGM,PIGN,PIGO,PIGP,PIGQ,PIGS,PIGT,PIGU,PIGV,PIGW,PIGX,PIGZ,PIK3C3,PIWIL4,PKM,PLA2G4C,PLA2G6,PLCB1,PLD1,PLOD2,PLOD3,PLSCR1,PLXNB2,PMM1,PMM2,PNP,PNPO,POFUT1,POFUT2,POGLUT1,POGLUT2,POGLUT3,POLDIP3,POLR2G,POMGNT1,POMGNT2,POMK,POMT1,POMT2,PORCN,PPARA,PPARGC1A,PPAT,PPCDC,PPCS,PPM1A,PPM1B,PPM1L,PPOX,PPP1CA,PPP1R15A,PPP1R15B,PPT1,PPT2,PRKAA1,PRKAG2,PRKCD,PRKD1,PRKD2,PRKD3,PRKDC,PRMT1,PRPS1,PRPS2,PRPSAP1,PRPSAP2,PRR16,PRTFDC1,PSAT1,PSEN1,PSPH,PSTK,PTAFR,PTCD1,PTCD3,PTDSS1,PTDSS2,PTK2B,PTS,PUM1,PUM2,PUM3,PURA,PUS7,PXYLP1,PYCR2,PYCR3,PYM1,QARS1,QDPR,QKI,QPRT,QRSL1,RAB38,RAB3GAP1,RAB3GAP2,RABL3,RACK1,RARA,RARS1,RARS2,RASGRP1,RB1CC1,RBM3,RBM4,RBM4B,RBM8A,RCC1L,RCHY1,RFK,RFT1,RGS2,RIDA,RIGI,RMND1,RNF139,RNF14,RNF25,RPL10,RPL10A,RPL11,RPL12,RPL13,RPL13A,RPL13AP3,RPL14,RPL15,RPL18,RPL18A,RPL19,RPL21,RPL22,RPL22L1,RPL23,RPL23A,RPL24,RPL26,RPL26L1,RPL27,RPL27A,RPL28,RPL29,RPL3,RPL30,RPL31,RPL32,RPL34,RPL35,RPL35A,RPL36,RPL36A,RPL36AL,RPL37,RPL37A,RPL37AP8,RPL38,RPL39,RPL39L,RPL39P5,RPL4,RPL41,RPL5,RPL6,RPL7,RPL7A,RPL8,RPL9,RPLP0,RPLP0P6,RPLP1,RPLP2,RPN1,RPN2,RPS10,RPS11,RPS12,RPS13,RPS14,RPS15,RPS15A,RPS16,RPS17,RPS18,RPS19,RPS2,RPS20,RPS21,RPS23,RPS24,RPS25,RPS26,RPS27,RPS27A,RPS27L,RPS28,RPS29,RPS3,RPS3A,RPS4X,RPS5,RPS6,RPS6KA1,RPS6KA3,RPS6KB1,RPS7,RPS8,RPS9,RPSA,RPUSD3,RPUSD4,RRBP1,RSAD1,RSL24D1,RWDD1,RXYLT1,SAMD4A,SAMD4B,SAMD8,SARS1,SARS2,SAT1,SDHA,SDHB,SDHC,SDHD,SDS,SDSL,SECISBP2,SECISBP2L,SELENOK,SELENOT,SEPHS1,SEPHS2,SEPSECS,SERBP1,SERINC3,SERINC5,SERP1,SESN2,SGMS1,SGMS2,SH3BGRL,SHFL,SHMT1,SHMT2,SIRT3,SKIC2,SKIC3,SKIC8,SLBP,SLC10A7,SLC11A2,SLC19A2,SLC19A3,SLC1A1,SLC1A3,SLC25A1,SLC25A13,SLC25A15,SLC25A19,SLC25A37,SLC25A38,SLC25A39,SLC27A1,SLC27A2,SLC30A5,SLC35B2,SLC35C1,SLC35C2,SLC35D2,SLC38A1,SLC39A8,SLC44A1,SLC44A2,SLC44A3,SLC44A5,SLC4A7,SLC51B,SLC52A2,SLC7A11,SMOX,SMPD1,SMPD2,SMPD4,SMS,SNCA,SOAT1,SOX4,SPHK1,SPHK2,SPNS2,SPR,SPTLC1,SPTLC2,SPTLC3,SPTSSA,SRBD1,SRD5A3,SRM,SRP9,SRR,SRRD,SSB,ST3GAL1,ST3GAL2,ST3GAL3,ST3GAL4,ST3GAL5,ST3GAL6,ST6GAL1,ST6GALNAC4,ST8SIA1,ST8SIA4,STK35,STOML2,STT3A,STT3B,SUCLA2,SVIP,SYNCRIP,TAFAZZIN,TARBP2,TARS1,TARS2,TARS3,TBPL1,TCF25,TCF7L2,TCOF1,TECR,TET1,TET2,TET3,TGFB1,TGFB2,THBS1,TIA1,TK1,TK2,TM9SF2,TMED2,TMEM106A,TMEM14A,TMEM14B,TMEM14C,TMEM14DP,TMEM14EP,TMEM165,TMEM258,TMEM260,TMEM59,TMLHE,TMSB4X,TMTC2,TMTC3,TMTC4,TNF,TNIP1,TNRC6A,TNRC6B,TNRC6C,TOB1,TPH1,TPK1,TPR,TRAK1,TRAP1,TRIM2,TRIP11,TRIP4,TRMT10C,TRMT12,TRNAU1AP,TRNT1,TRUB2,TSC1,TSPO,TUFM,TUSC3,TYW1,TYW1B,TYW3,TYW5,UBA52,UBE2J1,UCK1,UCK2,UCKL1,UGCG,UGDH,UGGT1,UGGT2,UGT8,UHMK1,ULK1,UMPS,UNK,UPF1,UPF3A,UPF3B,UPP1,UPRT,UQCC2,UQCC3,UROD,UROS,USP10,USP16,UST,VAPA,VARS1,VCP,VEGFB,VPS35,VPS9D1,WARS1,WARS2,WDR45,WDR45B,WFS1,WIPI1,WIPI2,WTIP,XRN1,XXYLT1,XYLT2,YARS1,YARS2,YBX1,YBX3,YTHDF1,YTHDF2,YTHDF3,ZC3H15,ZCCHC4,ZDHHC1,ZDHHC11,ZDHHC12,ZDHHC13,ZDHHC14,ZDHHC15,ZDHHC16,ZDHHC17,ZDHHC18,ZDHHC2,ZDHHC20,ZDHHC21,ZDHHC23,ZDHHC24,ZDHHC3,ZDHHC4,ZDHHC5,ZDHHC6,ZDHHC7,ZDHHC8,ZDHHC9,ZFP36,ZFP36L1,ZFP36L2,ZNF385A,ZNF540,ZNF598,ZNF706_x000D_
GO:0070936	2.547e-14	24.4521	45.8729	74	76	protein K48-linked ubiquitination	GO_BP	AMFR,ARIH2,BFAR,BIRC2,BTRC,CDC34,CUL1,CUL3,DTX3L,DTX4,FBXO38,FBXO45,FBXO7,FBXO9,GABARAP,HACE1,ITCH,KBTBD6,KBTBD7,KLHL3,MARCHF6,MYCBP2,NEDD4L,NMI,NT5C2,PELI1,PPIA,PRKN,RBX1,RFFL,RNF115,RNF126,RNF146,RNF152,RNF170,RNF187,RNF216,RNF34,RNF4,RNF5,RNF6,RNF8,SKP1,SKP2,SYVN1,TCF25,TNFAIP3,TOPORS,TRIM21,TRIM25,TRIM32,TRIM38,TRIM44,TRIM45,TRIM55,TRIM6,TRIM65,TTC3,UBE2A,UBE2B,UBE2C,UBE2D1,UBE2D2,UBE2D3,UBE2D4,UBE2E1,UBE2E2,UBE2E3,UBE2G1,UBE2G2,UBE2H,UBE2K,UBE2Q2,UBE2R2,UBE2T,UBE3A,UBE3C,UBR5,ZNRF1,ZNRF2_x000D_
GO:0050821	2.62469e-14	3.47173	131.61	183	218	protein stabilization	GO_BP	AAK1,ABTB3,ANK2,ATF7IP,ATP1B1,ATP1B3,BAG1,BAG2,BAG3,BAG4,BAG5,BAG6,C10orf90,CALR,CAMLG,CCNH,CCT2,CCT3,CCT4,CCT5,CCT6A,CCT7,CCT8,CDC37,CDC37L1,CDK7,CEP63,CHEK2,CHP1,CLU,COA8,COG3,COG7,CREB1,CREBL2,CRTAP,CRYAB,CSNK2A1,CTNND1,DNAAF10,DNAAF2,DVL1,DVL3,EFNA1,EP300,EPHA4,FBXW7,FLNA,FLOT1,FLOT2,GAPDH,GBA3,GET1,GLMP,GNAQ,GOLGA7,GRN,GTPBP4,HCFC1,HIP1,HIP1R,HPS4,HSP90AA1,HSP90AA2P,HSP90AA4P,HSP90AB1,HSP90AB2P,HSP90AB3P,HSP90AB4P,HSPA1A,HSPA1B,HSPD1,IFT46,IP6K2,LAMP1,LAMP2,MAPK8IP3,MARCHF7,MCM8,MDM4,MFSD1,MORC3,MTMR9,MUL1,NAA15,NAA16,NAPG,NCLN,NLK,NOP53,NPM1,OTUD3,P3H1,PARK7,PARVA,PDCD10,PDCL3,PDRG1,PER3,PEX19,PEX6,PFDN2,PFDN6,PFN1,PFN2,PHB1,PHB2,PIH1D1,PIH1D2,PIK3R1,PIM1,PIM2,PIN1,PLPP3,POLR2E,PPARGC1A,PPIB,PRKCD,PRKN,PRKRA,PTEN,PTGES3,RAB21,RABL3,RASSF2,RPAP3,RPL11,RPL23,RPL5,RPS7,RTN4,RUVBL1,RUVBL2,SAV1,SEC16A,SEL1L,SMAD3,SMAD7,SMO,SOX4,SPAG1,STK3,STK4,STX12,STXBP1,STXBP4,SUMO1,SWSAP1,SYVN1,TAF1,TAF9,TAF9B,TBL1X,TBRG1,TCP1,TELO2,TMEM88,TNIP2,TP53,TRIM37,TRIM39,TRIM44,TSC1,TSPAN1,TTI1,TTI2,UBE2B,URI1,USP13,USP19,USP27X,USP33,USP36,USP7,USP9X,UXT,VHL,WDR81,WFS1,WIZ,ZBED3,ZNF207,ZSWIM7_x000D_
GO:0048193	4.03958e-14	8.2004	63.6907	98	106	Golgi vesicle transport	GO_BP	ACSL3,ANK1,ANK3,ANKFY1,AP1AR,AP1G1,AP1G2,AP2A1,AP3D1,AP3S1,AP3S2,AP4M1,ARCN1,ARF3,ARF4,ARFGAP2,ARFGAP3,ARFGEF2,ARFRP1,ARL3,ATP2C1,ATP9A,ATP9B,BBS1,BBS2,BCAP29,BCAP31,BET1,BET1L,BICD2,BLTP3B,BLZF1,BNIP1,CCDC22,CCDC91,CCDC93,CEP19,CNIH4,CNST,COG1,COG2,COG3,COG4,COG5,COG6,COG7,COG8,COMMD1,COPA,COPB1,COPB2,COPE,COPG1,COPG2,COPZ1,COPZ2,CORO7,CREB3L2,CSK,CSNK1D,CTAGE1,CUL3,CYTH3,DNM2,DOP1A,DOP1B,EHD3,EPS15,ERGIC1,ERGIC2,ERGIC3,EXOC1,EXOC2,EXOC4,EXOC5,EXOC6,EXOC6B,EXOC8,GABARAPL2,GAK,GAS1,GBF1,GCC2,GGA1,GGA2,GGA3,GOLGA2,GOLGA4,GOLGA5,GOLGA7,GOLPH3,GOLPH3L,GOLT1A,GOLT1B,GOPC,GOSR1,GOSR2,HTT,HYOU1,IER3IP1,INSIG1,KDELR1,KDELR2,KDELR3,KIF13A,KIF16B,KIF1C,KLHL12,KLHL20,KRT18,LAMP1,LLGL1,LMAN1,LMAN2,LMAN2L,LRRK2,LYPLA1,MACF1,MIA2,MIA3,MON2,MPPE1,MYO18A,MYO1B,MYO5A,NAPG,NBAS,NRBP1,NSF,OPTN,OSBPL5,P4HB,PDCD6,PEF1,PGAP1,PHAF1,PICK1,PITPNB,PKDCC,PLPP3,PPP6C,PREB,PREPL,PRKCI,PRKD1,RAB10,RAB12,RAB13,RAB14,RAB1A,RAB31,RAB33B,RAB34,RAB6A,RAB6B,RAB6C,RAB7B,RAB8A,RAB8B,RABEP1,RABIF,RACK1,RBSN,RER1,RINT1,RNF139,RP2,SAR1A,SAR1B,SCAMP1,SCAMP2,SCAMP3,SCAP,SCFD1,SCYL1,SEC13,SEC16A,SEC22A,SEC22B,SEC22C,SEC23A,SEC23B,SEC23IP,SEC24A,SEC24B,SEC24C,SEC24D,SEC31A,SEC31B,SGSM2,SLC10A7,SNAP23,SNX1,SNX12,SNX2,SNX3,SNX8,SORT1,SPAST,SPIRE1,SPIRE2,SPTBN1,STEAP2,STEEP1,STX17,STX18,STX5,STX6,SYS1,TAPBP,TBC1D14,TBC1D20,TEX261,TFG,TMED10,TMED2,TMED3,TMED4,TMED5,TMED6,TMED7,TMED9,TMEM115,TRAPPC1,TRAPPC10,TRAPPC11,TRAPPC12,TRAPPC13,TRAPPC2,TRAPPC2B,TRAPPC2L,TRAPPC3,TRAPPC4,TRAPPC6A,TRAPPC6B,TRAPPC8,TRAPPC9,TRIP11,USE1,USO1,UVRAG,VAMP2,VAMP3,VAMP5,VAMP7,VAPA,VAPB,VCP,VPS13A,VPS13C,VPS35L,VPS51,VPS52,VPS54,VTI1A,VTI1B,WHAMM,WIPI1,YIF1A,YIF1B,YIPF4,YIPF5,YIPF6,YKT6,ZW10_x000D_
GO:0051726	4.07028e-14	3.02988	150.382	206	253	regulation of cell cycle	GO_BP	AATF,ABL1,ABRAXAS1,ACTB,ACTL6A,ACTR5,ACTR8,ACVR1,ADAM17,ADAMTS1,ADARB1,AFAP1L2,AHCTF1,AICDA,AKT1,AKT2,ALMS1,AMBRA1,ANAPC1,ANAPC10,ANAPC11,ANAPC13,ANAPC15,ANAPC16,ANAPC2,ANAPC4,ANAPC5,ANAPC7,ANGEL2,ANKRD17,ANKRD31,ANLN,APBB1,APBB2,APC,APP,APPL1,APPL2,ARID1A,ARID1B,ARID2,ASAH2,ASNS,ASPM,ATAD5,ATF2,ATF5,ATM,ATP2B4,ATR,ATRIP,ATRX,AURKA,AURKAIP1,AURKB,AURKC,AVEN,AXIN2,BABAM1,BABAM2,BAK1,BAP1,BARD1,BAX,BAZ1B,BBS4,BCCIP,BCL2,BCL2L1,BCL2L11,BCL6,BCL7A,BCL7B,BCL7C,BCR,BECN1,BEX2,BID,BIN1,BIRC2,BIRC3,BIRC5,BIRC6,BLM,BMAL1,BMP2,BMP4,BOP1,BRCA1,BRCA2,BRCC3,BRD4,BRD7,BRD8,BRINP1,BRINP2,BRIP1,BRSK1,BTC,BTG1,BTG2,BTG3,BTN2A2,BTRC,BUB1,BUB1B,BUB3,C10orf90,C6orf89,C9orf78,CABLES1,CABLES2,CACNB4,CALM1,CALM2,CALM3,CALR,CAMSAP3,CASP2,CASP3,CAV2,CCAR2,CCDC57,CCL2,CCNA2,CCNB1,CCNB2,CCNB3,CCND1,CCND2,CCND3,CCNDBP1,CCNE1,CCNE2,CCNF,CCNG1,CCNG2,CCNH,CCNI,CCNI2,CCNJ,CCNJL,CCNK,CCNL1,CCNL2,CCNO,CCNQ,CCNT1,CCNT2,CCNY,CCP110,CCPG1,CCSAP,CDC14A,CDC14B,CDC16,CDC20,CDC23,CDC25A,CDC25B,CDC25C,CDC26,CDC27,CDC37,CDC42,CDC45,CDC5L,CDC6,CDC7,CDC73,CDCA2,CDCA5,CDCA8,CDK1,CDK10,CDK11B,CDK12,CDK13,CDK14,CDK16,CDK17,CDK18,CDK19,CDK2,CDK20,CDK2AP2,CDK5,CDK5R1,CDK5RAP1,CDK5RAP2,CDK6,CDK7,CDK8,CDK9,CDKL1,CDKL2,CDKL3,CDKL5,CDKN1A,CDKN1B,CDKN1C,CDKN2B,CDKN2C,CDKN2D,CDKN3,CDT1,CENATAC,CENPE,CENPF,CENPJ,CENPV,CEP120,CEP131,CEP250,CEP295,CEP63,CEP76,CEP85,CEP97,CETN2,CGRRF1,CHEK1,CHEK2,CHFR,CHMP1A,CHMP1B,CHMP2A,CHMP2B,CHMP3,CHMP4A,CHMP4B,CHMP4C,CHMP5,CHMP6,CHMP7,CHORDC1,CIT,CITED2,CKS1B,CKS2,CLOCK,CLSPN,CLTC,CNTD1,COPS5,CPSF3,CRADD,CRLF3,CRY1,CSNK2A1,CSNK2A2,CSNK2A3,CSPP1,CTBP1,CTC1,CTCF,CTDSP1,CTDSP2,CTDSPL,CTNNB1,CUL3,CUL4A,CUL4B,CUL7,CUL9,CYLD,DAB2IP,DACH1,DACT1,DAPK3,DBF4,DBF4B,DCDC1,DCTN1,DCUN1D3,DDB1,DDIAS,DDIT3,DDR2,DDRGK1,DDX11,DDX3X,DIRAS3,DLG1,DLGAP5,DMAP1,DNA2,DONSON,DOT1L,DPF1,DPF2,DPF3,DR1,DRG1,DTL,DTX3L,DUSP1,DUSP3,DYNC1H1,DYNC1LI1,DYNLT3,DYRK3,E2F1,E2F2,E2F7,E2F8,E4F1,ECD,ECT2,EDN1,EGF,EGFR,EIF2AK4,EIF4E,EIF4EBP1,EIF4G1,EIF4G2,EME2,EML3,ENTR1,EP400,EPC1,EPC2,ERCC2,ERCC3,ERCC6,EREG,ESPL1,ETAA1,EVI2B,EZH2,FAM107A,FAM83D,FANCD2,FBXO31,FBXO4,FBXO43,FBXO5,FBXO7,FBXW5,FBXW7,FEM1B,FEN1,FGF2,FGFR1,FGFR2,FHL1,FIGNL1,FLCN,FOSL1,FOXA1,FOXC1,FOXN3,FOXO4,FSD1,FZD3,FZR1,GADD45A,GADD45B,GADD45G,GAS1,GAS2,GATA3,GBF1,GEN1,GIGYF2,GIPC1,GIT1,GJC2,GMNC,GMNN,GNAI1,GNB1L,GPR132,GPSM2,GRK5,GTF2H1,GTPBP4,GTSE1,H2AX,HBP1,HCFC1,HDAC3,HECA,HECW2,HERC5,HES1,HEXIM1,HHEX,HINFP,HIPK2,HMGA2,HNRNPU,HOXC9,HPGD,HRAS,HSF1,HSP90AB1,HSPA1A,HSPA1B,HSPA2,HUS1,ID2,IER3,IGF1R,IK,INCENP,ING3,ING4,ING5,INHBA,INIP,INO80,INO80B,INO80C,INO80D,INO80E,INSR,INTS13,INTS3,INTS7,IPO5,IPO7,IQGAP1,IRF1,ITGB1,JADE1,JADE2,JADE3,JUN,JUNB,JUND,KANK2,KAT14,KAT2A,KAT2B,KAT5,KAT7,KIF11,KIF13A,KIF14,KIF20A,KIF20B,KIF23,KIF2C,KIF3B,KLF11,KLF4,KLHL13,KLHL18,KLHL21,KLHL22,KLHL9,KMT2E,KNL1,KNSTRN,KNTC1,L3MBTL1,LATS1,LATS2,LCMT1,LFNG,LGMN,LIF,LIN9,LRP5,LRP6,LSM10,LSM11,MACROH2A1,MAD2L1,MAD2L1BP,MAD2L2,MADD,MAEA,MAP10,MAP2K6,MAP3K20,MAP3K7,MAP9,MAPK12,MAPK14,MAPRE3,MARK4,MASTL,MBIP,MBLAC1,MBTD1,MBTPS1,MBTPS2,MCPH1,MCRS1,MDC1,MDM1,MDM2,MDM4,MEAF6,MECOM,MED1,MEIOC,MEIS2,MEN1,METTL13,METTL3,MIIP,MIR29A,MKI67,MLF1,MN1,MNAT1,MNT,MOK,MORF4L1,MORF4L2,MRE11,MRGBP,MRNIP,MSH2,MTA3,MTBP,MUC1,MUS81,MYBBP1A,MYC,MYO19,NAA10,NABP1,NABP2,NAE1,NANOGP8,NANOS3,NAT10,NBN,NCAPD2,NCAPD3,NCAPG,NCAPG2,NCAPH,NCAPH2,NDC80,NEK10,NEK11,NEK2,NEK6,NEK7,NEK9,NF2,NFRKB,NKX3-1,NLE1,NME6,NOP53,NPM1,NPM2,NR2F2,NSFL1C,NSMCE2,NSUN2,NUDT16,NUDT6,NUF2,NUMA1,NUP214,NUP62,NUPR1,OBSL1,ORC1,PABIR1,PAF1,PAFAH1B1,PAGR1,PARP3,PARP9,PAXIP1,PBRM1,PBX1,PCID2,PCLAF,PDCD6IP,PDE3A,PDGFB,PDGFRB,PER2,PES1,PHACTR4,PHB2,PHF10,PHIP,PIDD1,PIK3C3,PIK3R4,PIM2,PIM3,PIN1,PKD1,PKD2,PKHD1,PKIA,PKN2,PKP4,PLAGL1,PLCB1,PLK1,PLK2,PLK3,PLK4,PLRG1,PLSCR1,PML,PNPT1,POLDIP2,PPM1A,PPM1G,PPP1R10,PPP1R13B,PPP1R15A,PPP1R35,PPP1R9B,PPP2CA,PPP2R1A,PPP2R3B,PPP2R5B,PRC1,PRCC,PRDM11,PRKACA,PRKCA,PRKCE,PRKDC,PRMT2,PRNP,PROX1,PRPF19,PRPF40A,PRR11,PSMD10,PSME1,PSME2,PSME3,PSMG2,PSRC1,PTCH1,PTEN,PTGS2,PTK6,PTPN11,PTPN3,PTPN6,PTPRC,PTPRK,PUM1,PUM2,RAB11A,RAB11FIP3,RAB11FIP4,RAB6C,RACGAP1,RACK1,RAD1,RAD17,RAD18,RAD21,RAD23A,RAD50,RAD51,RAD51AP1,RAD51B,RAD51C,RAD51D,RAD9A,RAD9B,RAE1,RANBP1,RARA,RB1,RBBP8,RBL1,RBL2,RBM14,RCC1,RCC2,RDX,RFWD3,RHEB,RHNO1,RHOA,RHOB,RINT1,RIOK2,RMI2,RNASEH2B,RNF167,RNF4,ROCK2,RPA2,RPA3,RPL23,RPL26,RPRD1B,RPS15A,RPS27L,RPS6KA2,RPS6KB1,RRM1,RRM2,RRM2B,RRP8,RUVBL1,RUVBL2,SASS6,SCRIB,SDCBP,SDE2,SENP6,SERTAD1,SETD2,SETMAR,SFN,SGF29,SH2B1,SH3GLB1,SHB,SIN3A,SIPA1,SIRT1,SIRT2,SKIL,SKP2,SLF1,SLF2,SMARCA2,SMARCA4,SMARCA5,SMARCB1,SMARCC1,SMARCC2,SMARCD1,SMARCD2,SMARCD3,SMARCE1,SMC2,SMC4,SMC5,SMC6,SND1,SON,SOX9,SPAG5,SPAST,SPC24,SPC25,SPDL1,SPDYA,SPHK1,SPICE1,SRA1,SRPK2,STAT3,STAT5B,STIL,STK11,STK33,STOX1,STXBP4,SUV39H1,SVIL,SYF2,TACC3,TADA2A,TADA3,TAF1,TAF6,TAOK1,TAOK2,TAOK3,TARDBP,TBRG1,TBRG4,TELO2,TERF1,TERF2,TEX14,TFAP4,TFDP1,TFDP2,TGFA,TGFB1,TGFB2,TGFBR1,THAP1,THAP5,TICRR,TIMELESS,TIPIN,TIPRL,TMEM14B,TMEM67,TMEM8B,TMOD3,TNF,TNKS,TOM1L1,TOM1L2,TOPBP1,TP53,TP53BP1,TP53BP2,TP53I13,TP53INP1,TPR,TPRA1,TPX2,TRIAP1,TRIM21,TRIM32,TRIM35,TRIM36,TRIM37,TRIM39,TRIP13,TRNP1,TRRAP,TSC1,TSC2,TSC22D2,TSG101,TSPYL2,TTC28,TTI1,TTI2,TTK,TTL,TTLL12,TXLNG,UBA3,UBE2B,UBE2C,UBE2E2,UBXN2B,UCHL5,UFL1,UHMK1,UHRF2,UIMC1,USP16,USP19,USP22,USP28,USP47,USP51,UVRAG,VASH1,VPS4A,VPS4B,VPS72,WAC,WAPL,WDR12,WDR5,WDR62,WDR76,WEE1,WEE2,WIZ,WNK1,WNT5A,XIAP,XPC,XPO1,XRCC3,YEATS2,YEATS4,YTHDC2,YTHDF2,YWHAE,YY1,YY1AP1,ZBTB17,ZBTB49,ZFP36L1,ZFP36L2,ZFYVE19,ZFYVE26,ZMPSTE24,ZNF16,ZNF207,ZNF268,ZNF655,ZNF703,ZNF830,ZPR1,ZW10,ZWILCH,ZWINT,ZZZ3_x000D_
GO:0051168	1.08591e-13	7.38139	65.6918	100	109	nuclear export	GO_BP	ABCE1,AGFG1,AHCYL1,AKAP8L,ALKBH5,ALYREF,ANP32B,ATXN1,BAG3,BARD1,CALR,CAMK1,CASC3,CCHCR1,CDK5,CDKN1B,CHCHD4,CHP1,CHTOP,CPSF6,CSE1L,CTDSPL2,DDX19A,DDX19B,DDX25,DDX39A,DDX39B,DESI1,DHX9,DNAJC27,DUSP16,EGR2,EIF4A3,EIF4E,EIF4ENIF1,EIF6,EMD,ENY2,FMR1,FRAT1,FRAT2,FYTTD1,GAS6,GLE1,GSK3B,HHEX,HNRNPA1,HNRNPA2B1,HSPA9,IWS1,KHDRBS1,LSG1,LTV1,LZTS2,MAGOH,MAGOHB,MALT1,MCM3AP,MDM2,MDN1,NCBP1,NCBP2,NCBP3,NEAT1,NEMF,NMD3,NOL6,NOP9,NPM1,NRDE2,NSUN2,NUP107,NUP133,NUP153,NUP155,NUP160,NUP188,NUP214,NUP42,NUP62,NUP85,NUP88,NUP93,NUP98,NUTF2,NXF1,NXT1,NXT2,PABPN1,PARK7,PCID2,PHAX,PKD1,POLDIP3,POM121,POM121C,PPM1A,PRKACA,PRKD1,PTPN11,PTPN14,RAE1,RAN,RANBP17,RANBP2,RANBP3,RANGAP1,RBM15B,RBM22,RBM33,RBM8A,RIOK2,RITA1,RPS15,SDAD1,SETD2,SFN,SIRT6,SIRT7,SMG1,SMG5,SMG6,SMG7,SMURF1,SP100,SRSF3,SSB,STRADA,STRADB,STYX,SUPT6H,TGFB1,THOC1,THOC2,THOC3,THOC5,THOC6,THOC7,TPR,TSC1,TXN,UBE2I,UHMK1,UPF1,UPF2,WASHC4,WNK1,XPO1,XPO4,XPO5,XPO6,XPO7,XPOT,YTHDC1,YWHAE,ZC3H11A,ZC3H11B_x000D_
GO:0000077	1.35625e-13	7.95003	62.7407	96	104	DNA damage checkpoint signaling	GO_BP	ABRAXAS1,ATF2,ATM,ATR,ATRIP,BABAM1,BABAM2,BARD1,BLM,BRCA1,BRCA2,BRCC3,BRIP1,BRSK1,CASP2,CCAR2,CCND1,CCNG1,CDC14B,CDC5L,CDK1,CDK2,CDKN1A,CDKN1B,CEP63,CHEK1,CHEK2,CLOCK,CLSPN,CRADD,CRY1,CUL4A,DONSON,DOT1L,DTL,DTX3L,E2F1,E2F7,EIF2AK4,EME2,ERCC6,ETAA1,FANCD2,FBXO31,FBXO4,FEM1B,FOXN3,FOXO4,FZR1,GIGYF2,GNB1L,GTSE1,H2AX,HINFP,HUS1,IER3,INTS7,MAP3K20,MAPK14,MBTPS1,MBTPS2,MDC1,MDM2,MRE11,MRNIP,MSH2,MUC1,MUS81,NBN,NEK11,NOP53,PARP9,PIDD1,PLK1,PLK2,PLK3,PML,PPP1R10,PRKDC,PRPF19,PTPN11,RAD1,RAD17,RAD51,RAD9A,RAD9B,RFWD3,RHNO1,RINT1,RNASEH2B,RPA2,RPL26,RPS27L,SDE2,STK33,SYF2,TAOK1,TAOK2,TAOK3,TELO2,TICRR,TIPIN,TIPRL,TOPBP1,TP53,TP53BP1,TRIAP1,TRIM39,TTI1,TTI2,UFL1,UIMC1,USP28,WAC,WDR76,XPC,ZNF830_x000D_
GO:0006511	1.67663e-13	4.93509	83.5321	123	140	ubiquitin-dependent protein catabolic process	GO_BP	ADRM1,AGAP3,AGTPBP1,AKIRIN2,AKT1,AMBRA1,AMFR,AMN1,ANAPC1,ANAPC10,ANAPC11,ANAPC13,ANAPC15,ANAPC16,ANAPC2,ANAPC4,ANAPC5,ANAPC7,ANKIB1,ANKRD9,APC,APPBP2,ARAF,AREL1,ARIH1,ARIH2,ARMC8,ARRB1,ARRB2,ARRDC1,ASB2,ASCC2,ASCC3,ATE1,ATXN3,AURKA,AXIN1,AXIN2,BAG5,BAG6,BAP1,BBS7,BCAP31,BFAR,BIRC2,BMAL1,BTRC,CACUL1,CAMLG,CBL,CCAR1,CCAR2,CCDC22,CCNF,CDC16,CDC20,CDC23,CDC26,CDC27,CDC34,CDK2,CHFR,CHMP1A,CHMP1B,CHMP2A,CHMP2B,CHMP3,CHMP4A,CHMP4B,CHMP4C,CHMP5,CHMP6,CHMP7,CLOCK,CLU,CNOT4,COMMD1,COP1,COPS3,CRBN,CSNK1A1,CSNK1D,CSNK1E,CSNK2A1,CSNK2A2,CTNNB1,CUL1,CUL2,CUL3,CUL4A,CUL4B,CUL5,CUL7,CUL9,DAB2,DCAF11,DCAF12,DCAF13,DDA1,DDB1,DDIT3,DDRGK1,DESI1,DET1,DISC1,DMAC2,DNAJB2,DTL,DTX3L,DTX4,DVL1,EDEM1,EGF,EIF3H,ELOB,ELOC,ERCC8,FAF1,FBXL12,FBXL13,FBXL15,FBXL17,FBXL18,FBXL19,FBXL2,FBXL20,FBXL21P,FBXL22,FBXL3,FBXL4,FBXL5,FBXL6,FBXO10,FBXO11,FBXO17,FBXO2,FBXO21,FBXO22,FBXO27,FBXO3,FBXO31,FBXO38,FBXO4,FBXO44,FBXO45,FBXO48,FBXO7,FBXO8,FBXO9,FBXW11,FBXW4,FBXW5,FBXW7,FBXW8,FEM1A,FEM1B,FEM1C,FHIT,FZR1,GABARAP,GBA1,GCLC,GID4,GID8,GIPC1,GLMN,GNA12,GSK3A,GSK3B,HACE1,HDAC6,HECTD1,HECTD3,HECW1,HECW2,HERC2,HERC3,HERC4,HERC5,HERC6,HERPUD1,HFE,HGS,HIPK2,HSP90AB1,HSPA1A,HSPA1B,HSPBP1,HUWE1,ITCH,KAT5,KBTBD6,KBTBD7,KCTD10,KCTD13,KCTD17,KCTD2,KCTD21,KCTD5,KCTD6,KEAP1,KIF14,KLHDC1,KLHDC10,KLHDC2,KLHDC3,KLHL15,KLHL20,KLHL22,KLHL25,KLHL3,KLHL42,KLHL8,L3MBTL3,LATS1,LRRK2,LTN1,MAEA,MAGEF1,MAP1A,MAPK9,MARCHF6,MARVELD3,MDM2,MIB1,MKRN2,MTA1,MTM1,MVB12A,MVB12B,MYLIP,N4BP1,NAE1,NAGLU,NDFIP1,NDFIP2,NEDD4,NEDD4L,NEDD8,NEMF,NFE2L2,NHLRC1,NHLRC3,NOP53,NPLOC4,NSFL1C,NTAN1,NUB1,OGT,OS9,OTUD7A,OTUD7B,PABIR1,PARK7,PBK,PCBP2,PCNP,PDCL3,PELI1,PEX12,PHF20L1,PIAS1,PJA2,PLAA,PLK1,PLK3,PML,PPP1R11,PPP2CB,PPP2R5C,PRAME,PRICKLE1,PRKN,PRMT6,PSEN1,PSMA1,PSMA2,PSMA3,PSMA4,PSMA5,PSMA6,PSMA7,PSMB1,PSMB2,PSMB3,PSMB4,PSMB5,PSMB6,PSMB7,PSMB8,PSMB9,PSMC1,PSMC2,PSMC3,PSMC4,PSMC5,PSMC6,PSMD1,PSMD10,PSMD11,PSMD12,PSMD13,PSMD14,PSMD2,PSMD3,PSMD4,PSMD6,PSMD7,PSMD8,PSMD9,PSMF1,PTEN,PTK2,PTK2B,PTPN23,QRICH2,RACK1,RAD23A,RAD23B,RBBP6,RBCK1,RBX1,RC3H1,RC3H2,RCHY1,RFFL,RHOBTB3,RLIM,RMND5A,RMND5B,RNF10,RNF11,RNF111,RNF114,RNF115,RNF123,RNF125,RNF126,RNF128,RNF13,RNF130,RNF139,RNF14,RNF144A,RNF144B,RNF145,RNF146,RNF149,RNF166,RNF167,RNF168,RNF185,RNF187,RNF19A,RNF19B,RNF20,RNF213,RNF215,RNF216,RNF217,RNF25,RNF26,RNF34,RNF4,RNF40,RNF5,RNF6,RNF7,RNF8,RPGR,RPL11,RPL23,RPL5,RPS7,RYBP,SGTA,SH3BGRL,SH3RF1,SH3RF2,SH3RF3,SHARPIN,SHH,SIAH1,SIAH2,SIRT1,SIRT2,SIRT6,SKP1,SKP2,SMAD7,SMARCC1,SMURF1,SMURF2,SNF8,SOCS4,SOCS5,SPOP,SPOPL,SPSB1,SPSB2,SQSTM1,STAM,STAM2,STYX,SUFU,SUMO1,SUMO2,SYVN1,TAF1,TAF9,TBL1X,TBL1XR1,TGFB1I1,TLK2,TMEM129,TMEM168,TNFAIP1,TNFAIP3,TOLLIP,TOM1L1,TOPORS,TP53INP2,TRAF4,TRAF7,TRIB1,TRIB2,TRIB3,TRIM13,TRIM2,TRIM25,TRIM26,TRIM32,TRIM38,TRIM39,TRIM45,TRIM9,TRIP12,TRIP4,TRPC4AP,TSG101,TTC3,UBA1,UBA6,UBAP1,UBE2A,UBE2B,UBE2C,UBE2D1,UBE2D2,UBE2D3,UBE2D4,UBE2E1,UBE2G1,UBE2G2,UBE2H,UBE2I,UBE2J2,UBE2K,UBE2L3,UBE2L5,UBE2L6,UBE2N,UBE2R2,UBE2S,UBE2W,UBE2Z,UBE3A,UBE3B,UBE3C,UBE3D,UBE4A,UBE4B,UBL4A,UBL7,UBQLN4,UBR1,UBR2,UBR3,UBR4,UBXN1,UBXN11,UBXN2A,UBXN2B,UBXN7,UCHL1,UCHL3,UCHL5,UFD1,UFL1,UHRF1,USP14,USP25,USP28,USP33,USP38,USP5,USP7,USP9X,VCP,VHL,VPS25,VPS28,VPS36,VPS37A,VPS37B,VPS37C,VPS37D,VPS4A,VPS4B,WAC,WDR26,WDR77,WDR81,WWP1,WWP2,WWTR1,XBP1,XPO1,ZER1,ZFAND2A,ZFAND2B,ZNF418,ZNF598,ZNRF1,ZNRF2,ZNRF3,ZRANB1,ZSWIM8,ZYG11B_x000D_
GO:0007032	2.11834e-13	13.0578	50.0929	79	83	endosome organization	GO_BP	AKTIP,ALS2,AQP11,ARFGEF2,ATP6AP1,ATP6AP2,ATP6V0A1,ATP6V0B,ATP6V1A,ATP6V1D,ATP6V1F,ATP6V1H,CC2D1A,CHMP1A,CHMP1B,CHMP2A,CHMP2B,CHMP3,CHMP4A,CHMP4B,CHMP4C,CHMP5,CHMP6,CHMP7,CLCN3,CORO1C,DNAJC13,DNM1,EEA1,EXOC8,FHIP1B,HGS,HOOK1,HOOK2,HOOK3,IST1,LAMTOR1,LAPTM4B,MVB12A,PDCD6IP,PHETA1,PHETA2,PI4K2A,PI4K2B,PLEKHA3,PLEKHF1,PLEKHF2,PLEKHJ1,PRKN,RAB11A,RAB22A,RAB27A,RAB5B,RAB7A,RILP,RNASEK,RNF26,SCARB2,SNF8,SNX10,SNX3,SNX33,SQSTM1,STAM,STAM2,STX6,SYNJ1,TMCC1,TMEM127,TMEM9,TOM1,TSG101,UBAP1,USP8,VAMP4,VPS11,VPS18,VPS25,VPS28,VPS33B,VPS36,VPS37A,VPS37B,VPS37C,VPS37D,VPS4A,VPS4B,VTA1,VTI1A,WASHC4,WASHC5_x000D_
GO:0051303	2.45038e-13	6.74675	67.6163	102	112	establishment of chromosome localization	GO_BP	ABRAXAS1,ABRAXAS2,APC,ATM,AURKB,AURKC,BECN1,BIRC5,BOD1,BUB3,CCNB1,CDC23,CDC42,CDCA5,CDCA8,CDT1,CENPC,CENPE,CENPF,CENPQ,CHAMP1,CHMP1A,CHMP1B,CHMP2A,CHMP2B,CHMP3,CHMP4A,CHMP4B,CHMP4C,CHMP5,CHMP6,CHMP7,CUL3,DCTN2,DSN1,DYNC1H1,ECT2,EML3,EML4,FAM83D,GEM,HNRNPU,INCENP,KAT2B,KAT5,KIF14,KIF18A,KIF22,KIF2C,KIFC1,KNL1,KNSTRN,KNTC1,KPNB1,MAP1S,MAPRE1,MEIOC,MIS12,MLH1,NDC80,NDE1,NDEL1,NEK2,NSL1,NUDC,NUF2,NUMA1,NUP62,PIBF1,PINX1,PMF1,PSRC1,RAB11A,RACGAP1,RB1,RCC2,RMDN1,RRS1,SEH1L,SGO1,SIRT2,SKA1,SKA2,SKA3,SPAG5,SPC24,SPC25,SPDL1,SPDYA,SPICE1,SUN1,TERF1,TEX14,TRAPPC12,TTL,UBE2B,VPS4A,VPS4B,ZNF207,ZW10,ZWILCH,ZWINT_x000D_
GO:0031326	2.78114e-13	1.26605	3449.64	3672	5714	regulation of cellular biosynthetic process	GO_BP	AARS1,AASS,AATF,ABCA2,ABCA7,ABCB10,ABCB7,ABCC2,ABCD1,ABCE1,ABHD14B,ABL1,ABLIM3,ABT1,ACACB,ACADVL,ACD,ACMSD,ACO1,ACOT8,ACP5,ACSL3,ACSS2,ACTA2,ACTB,ACTG1,ACTL6A,ACTN1,ACTN2,ACTN4,ACTR2,ACTR3,ACTR5,ACTR6,ACTR8,ACVR1,ACVR1B,ACVR2A,ACVR2B,ADAM10,ADAM17,ADAM19,ADAM8,ADAR,ADCK2,ADM,ADM2,ADNP,ADNP2,ADORA2B,ADRB2,ADTRP,AEBP1,AEBP2,AFAP1L2,AFDN,AFF1,AFF2,AFF3,AFF4,AGER,AGO1,AGO2,AGO3,AGO4,AGPAT1,AGPAT2,AGRN,AGT,AHDC1,AHI1,AHNAK,AHNAK2,AHR,AICDA,AIP,AJUBA,AKAP12,AKAP17A,AKAP8,AKAP8L,AKIRIN1,AKIRIN2,AKNA,AKR1C3,AKT1,AKT2,ALDH2,ALG10B,ALK,ALKBH1,ALKBH4,ALKBH5,ALOX5,ALPK2,AMBRA1,ANAPC2,ANG,ANGEL2,ANGPT1,ANK2,ANK3,ANKRA2,ANKRD1,ANKRD2,ANKRD42,ANKRD49,ANTKMT,ANXA1,ANXA2,ANXA3,ANXA4,ANXA7,AP2A1,AP3B1,AP3D1,APBA1,APBA2,APBA3,APBB1,APBB2,APBB3,APEX1,APLF,APOBEC3C,APOBEC3F,APOBEC3G,APOE,APP,APPL1,APPL2,AR,ARF4,ARFGEF2,ARG2,ARHGEF11,ARHGEF2,ARHGEF5,ARID1A,ARID1B,ARID2,ARID3A,ARID3B,ARID4A,ARID4B,ARID5A,ARID5B,ARMCX3,ARNT,ARNT2,ARPP19,ARRB1,ARRB2,ARRDC4,ASB1,ASCC1,ASCC2,ASH1L,ASH2L,ASL,ASS1,ASXL1,ASXL2,ATAD2,ATAD2B,ATAD5,ATF1,ATF2,ATF3,ATF4,ATF5,ATF6,ATF6B,ATF7,ATF7IP,ATF7IP2,ATG12,ATG13,ATG14,ATG5,ATM,ATMIN,ATN1,ATOH8,ATP13A2,ATP1A1,ATP1B1,ATP2B1,ATP2B4,ATP6AP2,ATP7A,ATP8B1,ATPSCKMT,ATR,ATRAID,ATRX,ATXN1,ATXN1L,ATXN2,ATXN7,ATXN7L3,ATXN7L3B,AURKA,AURKB,AUTS2,AVIL,AXIN1,AXIN2,AXL,B2M,BACE2,BACH1,BACH2,BAG2,BAHD1,BAK1,BAMBI,BANF1,BANK1,BAP1,BASP1,BATF2,BATF3,BAZ1A,BAZ1B,BAZ2A,BAZ2B,BBS2,BBS4,BBS7,BBX,BCAS3,BCDIN3D,BCL10,BCL11A,BCL11B,BCL2,BCL2L12,BCL3,BCL6,BCL7A,BCL7B,BCL7C,BCL9,BCL9L,BCLAF1,BCLAF3,BCOR,BCORL1,BEND3,BEND5,BEND6,BHLHE40,BHLHE41,BICRA,BICRAL,BIN1,BIRC2,BIRC5,BLM,BLNK,BMAL1,BMAL2,BMI1,BMP2,BMP4,BMPR1A,BMPR1B,BMPR2,BNC1,BNC2,BOLL,BPTF,BRAF,BRCA1,BRCA2,BRD1,BRD2,BRD3,BRD4,BRD7,BRD8,BRD9,BRF1,BRIP1,BRMS1,BRMS1L,BRPF1,BRPF3,BRWD1,BRWD3,BST2,BTAF1,BTG1,BTG2,BTN2A1,BTN2A2,BTN2A3P,BTN3A1,BTN3A2,BTN3A3,BTRC,BUD23,BUD31,BZW1,BZW2,C14orf93,C1D,C1QBP,C1QTNF1,C1QTNF3,C3,C3orf33,C5,C5AR1,C6orf52,CACTIN,CADM1,CALCOCO1,CALR,CAMK1,CAMK1D,CAMK2D,CAMK4,CAMKK2,CAMTA1,CAMTA2,CAND1,CAPN2,CAPN3,CAPRIN1,CAPRIN2,CARD11,CARD8,CARF,CARHSP1,CARM1,CARMN,CASC3,CASK,CASP1,CASP3,CASP8,CASP8AP2,CAST,CASZ1,CAV1,CAVIN3,CAVIN4,CBFA2T2,CBFB,CBX1,CBX2,CBX3,CBX4,CBX5,CBX6,CBX7,CBX8,CBY1,CC2D1A,CC2D1B,CCAR1,CCAR2,CCBE1,CCDC124,CCDC22,CCDC88B,CCL2,CCN1,CCN2,CCN3,CCN4,CCNA2,CCNC,CCND1,CCND3,CCNE1,CCNH,CCNK,CCNL1,CCNL2,CCNQ,CCNT1,CCNT2,CCPG1,CCT2,CCT3,CCT4,CCT5,CCT6A,CCT7,CCT8,CD226,CD24,CD274,CD276,CD2AP,CD40,CD46,CD47,CD55,CD58,CD74,CD81,CD83,CDC37,CDC5L,CDC73,CDCA7,CDCA7L,CDH1,CDK1,CDK11B,CDK12,CDK13,CDK2,CDK20,CDK2AP1,CDK5,CDK5R1,CDK5RAP1,CDK5RAP2,CDK6,CDK7,CDK8,CDK9,CDKN1A,CDKN1B,CDKN1C,CDKN2B-AS1,CDON,CDYL,CDYL2,CEBPB,CEBPD,CEBPG,CEBPZ,CELF1,CELSR2,CENPF,CENPJ,CENPV,CEP128,CEP290,CFLAR,CGAS,CGGBP1,CHAC1,CHCHD10,CHCHD2,CHD1,CHD2,CHD3,CHD4,CHD6,CHD7,CHD8,CHEK1,CHEK2,CHI3L1,CHID1,CHMP1A,CHP1,CHRNA7,CHTF18,CHUK,CHURC1,CIAO1,CIAO3,CIART,CIB1,CIC,CIITA,CIPC,CIR1,CIRBP,CITED2,CITED4,CKAP2,CKS1B,CKS2,CLCF1,CLCN2,CLDN3,CLEC4E,CLK1,CLK2,CLK3,CLK4,CLNS1A,CLOCK,CLP1,CLTC,CLU,CNBP,CNEP1R1,CNGB1,CNN2,CNOT1,CNOT10,CNOT11,CNOT2,CNOT3,CNOT4,CNOT6,CNOT6L,CNOT7,CNOT8,CNOT9,CNPY2,COA3,COL1A1,COMMD1,COMMD6,COMMD7,COPS2,COPS5,COQ3,COQ7,CPEB1,CPEB2,CPEB3,CPEB4,CPNE1,CPTP,CRABP2,CREB1,CREB3,CREB3L2,CREB3L4,CREB5,CREBBP,CREBL2,CREBRF,CREBZF,CREG1,CREM,CRK,CRKL,CRLF3,CRTC1,CRTC2,CRTC3,CRY1,CRY2,CRYAB,CRYM,CSDE1,CSF1,CSF2,CSK,CSNK1D,CSNK1E,CSNK2A1,CSRNP1,CSRNP2,CSRNP3,CTBP1,CTBP2,CTC1,CTCF,CTDNEP1,CTDP1,CTDSP1,CTDSP2,CTDSPL,CTDSPL2,CTIF,CTNNB1,CTNNBIP1,CTNS,CTR9,CTSH,CTSZ,CUEDC2,CUL3,CUX1,CWC22,CX3CL1,CXCL10,CXCL6,CXCL8,CXXC1,CXXC5,CYBA,CYFIP1,CYLD,CYP1B1,CYRIB,DAB2,DAB2IP,DACH1,DACT1,DAP,DAPK1,DAPK3,DAXX,DAZAP1,DBI,DBP,DCAF1,DCAF13,DCAF5,DCAF6,DCN,DCP1A,DCP1B,DCP2,DCPS,DDAH1,DDAH2,DDB1,DDIT3,DDR2,DDRGK1,DDX1,DDX11,DDX17,DDX20,DDX21,DDX25,DDX3X,DDX3Y,DDX49,DDX5,DDX54,DDX56,DDX6,DEAF1,DEDD,DEDD2,DEK,DENND1B,DENND4A,DEPDC1,DGCR8,DGKQ,DHFR,DHRS7B,DHX29,DHX33,DHX34,DHX36,DHX58,DHX9,DICER1,DIMT1,DIO2,DIP2A,DIRAS3,DIS3,DIS3L2,DKC1,DKK3,DLG1,DLL1,DLX1,DLX4,DMAP1,DMBX1,DMRTA1,DMTF1,DNAJA3,DNAJA4,DNAJB1,DNAJB4,DNAJB6,DNAJB9,DNAJC1,DNAJC17,DNAJC2,DNAJC3,DNAJC30,DNM1L,DNM2,DNM3OS,DNMT1,DNMT3A,DNMT3B,DOT1L,DPF1,DPF2,DPF3,DPY30,DR1,DRAP1,DROSHA,DSCC1,DTNBP1,DTX1,DTX3L,DTX4,DUS3L,DUSP22,DVL1,DVL2,DVL3,DXO,DYNLL1,DYRK1A,DYRK1B,DYRK2,E2F1,E2F2,E2F3,E2F4,E2F5,E2F6,E2F7,E2F8,E4F1,EAF1,EAF2,EAPP,EBF3,EBF4,EBI3,ECD,ECM1,EDAR,EDC3,EDF1,EDN1,EDRF1,EED,EEF2,EEF2K,EEFSEC,EFCAB7,EFEMP1,EFNA1,EGF,EGFR,EGLN1,EGR1,EGR2,EGR3,EHF,EHMT1,EHMT2,EID1,EID2,EID2B,EIF1,EIF1B,EIF2A,EIF2AK1,EIF2AK2,EIF2AK3,EIF2AK4,EIF2B2,EIF2B4,EIF2B5,EIF2S1,EIF3B,EIF3C,EIF3D,EIF3E,EIF3H,EIF3K,EIF4A2,EIF4A3,EIF4B,EIF4E,EIF4E2,EIF4E3,EIF4EBP1,EIF4EBP2,EIF4ENIF1,EIF4G1,EIF4G2,EIF4G3,EIF4H,EIF5,EIF5A,EIF5A2,EIF5AL1,EIF5B,EIF6,ELAVL1,ELAVL2,ELF1,ELF2,ELF3,ELF4,ELK1,ELK3,ELK4,ELL,ELL2,ELOA,ELOB,ELOC,ELOVL5,ELP1,ELP2,ELP3,ELP4,ELP5,ELP6,EMSY,EMX2,EN2,ENC1,ENG,ENO1,ENPP1,ENY2,EOLA1,EP300,EP400,EPAS1,EPB41L4B,EPB41L5,EPC1,EPC2,EPCAM,EPHA2,EPHA4,EPHA5,EPHB2,EPHX2,EPM2AIP1,EPOP,EPRS1,ERBB2,ERBB3,ERBIN,ERC1,ERCC1,ERCC6,EREG,ERF,ERFE,ERI1,ERLIN1,ERLIN2,ERMAP,ERN1,ERP29,ESR2,ESRP2,ESRRA,ESRRG,ETF1,ETS1,ETS2,ETV1,ETV2,ETV3,ETV4,ETV5,ETV6,EWSR1,EXOSC10,EXOSC2,EXOSC3,EXOSC5,EXOSC6,EXOSC7,EXOSC8,EXOSC9,EXTL3,EZH1,EZH2,EZR,F11R,F12,F2R,F2RL1,F3,FABP3,FABP5,FADD,FADS1,FAF1,FAM47E,FAM50A,FAM98A,FAM98B,FANK1,FASTK,FASTKD1,FASTKD2,FASTKD3,FASTKD5,FBXL19,FBXO4,FBXW11,FBXW7,FECH,FER,FERMT1,FGF1,FGF2,FGF22,FGF5,FGFR1,FGFR2,FGFR4,FHL2,FHOD1,FITM2,FIZ1,FKBP8,FKTN,FLCN,FLNA,FLOT1,FLOT2,FLYWCH1,FMR1,FN1,FNIP1,FNIP2,FOCAD,FOS,FOSB,FOSL1,FOSL2,FOXA1,FOXA3,FOXC1,FOXC2,FOXD1,FOXD2,FOXE1,FOXJ1,FOXJ2,FOXJ3,FOXK1,FOXK2,FOXL1,FOXL2,FOXN2,FOXN3,FOXO1,FOXO3,FOXO3B,FOXO4,FOXO6,FOXP1,FOXP2,FOXP4,FOXQ1,FOXS1,FRK,FRMD8,FSTL3,FTO,FTX,FUBP1,FUBP3,FURIN,FUS,FUT8,FXR1,FXR2,FYN,FZD1,FZD2,FZD4,FZD5,FZD6,FZD7,G3BP1,G3BP2,GABPA,GABPB1,GABPB2,GADD45A,GAPDH,GAS1,GAS6,GATA3,GATA6,GATAD1,GATAD2A,GATAD2B,GBA1,GBP1,GCFC2,GCH1,GCLC,GCN1,GCNT2,GDF7,GEMIN5,GFER,GFPT1,GGNBP2,GIGYF2,GIPC1,GIT1,GJA1,GJC2,GLA,GLG1,GLI2,GLI3,GLI4,GLIS1,GLIS2,GLIS3,GLMN,GLMP,GLO1,GLRX2,GLYR1,GMEB1,GMEB2,GMNN,GNB3,GNL3,GNL3L,GNRH1,GOLGA2,GOLGB1,GON4L,GPAM,GPATCH3,GPBP1,GPBP1L1,GPI,GPLD1,GPR18,GPRC5B,GPS2,GPX1,GRB7,GREM1,GRHL1,GRSF1,GSDMD,GSK3A,GSK3B,GSN,GSPT1,GSPT2,GSTP1,GTF2A1,GTF2A2,GTF2F1,GTF2F2,GTF2H1,GTF2H2,GTF2H2C,GTF2H3,GTF2I,GTF2IRD1,GTF2IRD2,GTF2IRD2B,GTPBP1,GUF1,GZF1,H1-0,H1-2,H1-3,H1-4,H2AZ1,H6PD,HABP4,HAS3,HAT1,HAVCR2,HAX1,HBEGF,HBP1,HBS1L,HCFC1,HCFC2,HDAC1,HDAC10,HDAC2,HDAC3,HDAC4,HDAC5,HDAC6,HDAC7,HDAC8,HDAC9,HDGF,HDX,HEATR1,HEG1,HELLS,HELZ,HELZ2,HENMT1,HES1,HES2,HES4,HES6,HEXB,HEXIM1,HEY1,HFE,HGS,HHEX,HIC1,HIC2,HIF1A,HIF1AN,HILPDA,HINFP,HINT1,HIPK2,HIRA,HIVEP1,HIVEP2,HIVEP3,HK1,HLA-A,HLA-B,HLA-E,HLA-F,HLF,HLTF,HLX,HMBOX1,HMCES,HMG20A,HMG20B,HMGA1,HMGA2,HMGB1,HMGB2,HMGB3,HMGN1,HMGN5,HMOX1,HNF1B,HNF4A,HNF4G,HNRNPA0,HNRNPA1,HNRNPA2B1,HNRNPAB,HNRNPC,HNRNPD,HNRNPDL,HNRNPF,HNRNPH1,HNRNPH2,HNRNPH3,HNRNPK,HNRNPL,HNRNPLL,HNRNPU,HOMER2,HOMER3,HOMEZ,HOPX,HOXA1,HOXA10,HOXA10-AS,HOXA11,HOXA11-AS,HOXA2,HOXA3,HOXA5,HOXA6,HOXA7,HOXA9,HOXB2,HOXB3,HOXB4,HOXB5,HOXB6,HOXB7,HOXB8,HOXB9,HOXC10,HOXC11,HOXC4,HOXC6,HOXC8,HOXC9,HOXD4,HOXD8,HP1BP3,HRAS,HSBP1,HSBP1L1,HSF1,HSF2,HSF4,HSP90AA1,HSP90AB1,HSPA1A,HSPA1B,HSPA5,HSPA8,HSPB1,HSPD1,HSPH1,HTATIP2,HUWE1,HYAL2,ICE1,ICE2,ICOSLG,ID1,ID2,ID3,IER2,IER5,IFI16,IFIH1,IFNGR1,IFRD2,IFT52,IFT74,IGBP1,IGF1R,IGF2BP1,IGF2BP2,IGF2BP3,IGFBP5,IGSF1,IKBKB,IKBKE,IKZF2,IKZF3,IKZF4,IKZF5,IL11,IL12A,IL15,IL17RA,IL17RC,IL18,IL18R1,IL1R1,IL1R2,IL1RAP,IL1RL2,IL20RB,IL23A,IL27RA,IL4I1,IL4R,IL6,IL6R,IL6ST,IL7,ILDR2,ILF2,ILF3,ILK,ILRUN,IMPACT,INAVA,ING1,ING2,ING3,ING4,ING5,INHBA,INHBB,INO80,INO80B,INO80C,INO80D,INO80E,INPP5B,INPP5E,INPP5K,INPPL1,INSIG1,INSIG2,INSR,INTS1,INTS10,INTS11,INTS12,INTS13,INTS14,INTS2,INTS3,INTS4,INTS5,INTS6,INTS7,INTS8,INTS9,IPPK,IQGAP1,IQGAP3,IRAK1,IRAK2,IREB2,IRF1,IRF2,IRF2BP1,IRF2BP2,IRF2BPL,IRF3,IRF5,IRF6,IRF7,IRF9,IRS1,IRS2,IRX3,IRX5,ISG15,ITCH,ITGA2,ITGA3,ITGA6,ITGAV,ITGB1BP1,ITGB3,ITGB3BP,ITGB6,ITGB8,ITM2B,ITM2C,JADE1,JADE2,JADE3,JAG1,JAK2,JARID2,JAZF1,JDP2,JMJD1C,JMJD4,JMJD6,JMY,JPH2,JUN,JUNB,JUND,JUP,KANK2,KANSL1,KANSL2,KANSL3,KARS1,KAT14,KAT2A,KAT2B,KAT5,KAT6A,KAT6B,KAT7,KAT8,KCNIP3,KCNK2,KCTD1,KDM1A,KDM1B,KDM2A,KDM2B,KDM3A,KDM3B,KDM4A,KDM4B,KDM4C,KDM4D,KDM5A,KDM5B,KDM5C,KDM6A,KDM6B,KDM7A,KDM8,KEAP1,KHDRBS1,KHDRBS3,KHSRP,KIT,KLF10,KLF11,KLF12,KLF13,KLF15,KLF16,KLF2,KLF3,KLF4,KLF5,KLF6,KLF7,KLF8,KLF9,KLHL22,KLHL25,KMT2A,KMT2B,KMT2C,KMT2D,KMT2E,KMT5A,KMT5B,KMT5C,KPNA6,KRAS,KRBA2,KRBOX4,KRBOX5,L3MBTL1,L3MBTL2,L3MBTL3,L3MBTL4,LACC1,LAMP3,LAMTOR5,LANCL2,LAPTM4B,LARP1,LARP1B,LARP4,LARP4B,LARP6,LARP7,LBH,LBX2,LCOR,LCORL,LDB1,LDLR,LDLRAD3,LEF1,LEO1,LEPR,LGMN,LGR4,LHX1,LIF,LIMD1,LIMS1,LIN52,LIN54,LIN9,LITAF,LMCD1,LMNA,LMNB1,LMNB2,LMO4,LMO7,LOX,LOXL2,LOXL3,LPCAT1,LPGAT1,LPIN1,LPIN2,LRIF1,LRP1,LRP5,LRP6,LRP8,LRPPRC,LRRC14,LRRC19,LRRC32,LRRFIP1,LRRFIP2,LRRK2,LSM1,LSM14A,LSM14B,LSM2,LSM4,LSM5,LSM6,LSM7,LTB,LTBP1,LUM,LYAR,LYN,MACC1,MACIR,MACROH2A1,MACROH2A2,MAD2L2,MAF,MAF1,MAFB,MAFF,MAFG,MAFK,MAGED1,MAGED2,MAGEE1,MAGEF1,MAGOH,MAGOHB,MAK,MALAT1,MALSU1,MALT1,MAML1,MAML2,MAML3,MAMLD1,MAP2K1,MAP2K2,MAP2K3,MAP2K4,MAP2K5,MAP2K6,MAP2K7,MAP3K10,MAP3K12,MAP3K13,MAP3K4,MAP3K5,MAP3K7,MAPK1,MAPK11,MAPK13,MAPK14,MAPK3,MAPK7,MAPK8,MAPK9,MAPKAPK2,MAPKAPK5,MAPKBP1,MAPRE3,MAPT,MAPT-AS1,MARF1,MARK1,MARS1,MAST2,MATR3,MAVS,MAX,MBD1,MBD2,MBD3,MBIP,MBNL1,MBNL2,MBNL3,MBP,MBTD1,MBTPS2,MC1R,MCPH1,MCRS1,MDC1,MDFIC,MDK,MDM2,MDM4,MEAF6,MECOM,MECP2,MED1,MED10,MED11,MED12,MED12L,MED13,MED13L,MED14,MED15,MED16,MED17,MED18,MED19,MED20,MED21,MED22,MED23,MED24,MED25,MED27,MED28,MED29,MED30,MED31,MED4,MED6,MED7,MED8,MED9,MEF2A,MEF2C,MEF2D,MEGF8,MEIOC,MEIS1,MEIS2,MEIS3,MELTF,MEN1,MERTK,MESP1,MET,METAP1,METTL1,METTL13,METTL14,METTL16,METTL18,METTL23,METTL3,METTL4,METTL5,METTL8,MEX3D,MFSD12,MGA,MICAL2,MID1IP1,MID2,MIDEAS,MIER1,MIER2,MIER3,MIF4GD,MIR10B,MIR133A1HG,MIR137HG,MIR155HG,MIR17HG,MIR23AHG,MIR29A,MIR29B2CHG,MIR30A,MIR3142HG,MIR320D1,MIR744,MIRLET7BHG,MITF,MKKS,MKNK1,MKNK2,MKRN2,MLF1,MLF2,MLH1,MLLT1,MLLT10,MLLT11,MLLT3,MLLT6,MLX,MLXIP,MLXIPL,MMP14,MMS19,MN1,MNAT1,MNT,MNX1,MORC2,MORC3,MORF4L1,MORF4L2,MOSPD1,MOV10,MPHOSPH8,MPV17L,MPV17L2,MRGBP,MRPL12,MRPL13,MRPS27,MRTFA,MRTFB,MRTO4,MSC,MSH2,MSI2,MSL1,MSL2,MSL3,MSN,MST1,MTA1,MTA2,MTA3,MTDH,MTERF1,MTERF2,MTERF3,MTERF4,MTF1,MTF2,MTG1,MTG2,MTIF2,MTOR,MTPAP,MTPN,MTRES1,MTURN,MUC1,MUL1,MXD1,MXD3,MXD4,MXI1,MYADM,MYBBP1A,MYBL1,MYBL2,MYC,MYCBP,MYCBP2,MYCL,MYD88,MYDGF,MYH9,MYNN,MYPOP,MYRF,MYSM1,MZF1,N4BP1,N4BP2L2,N6AMT1,NAA15,NAA16,NAB1,NAB2,NACC1,NACC2,NAF1,NAIP,NAMPT,NANOGP8,NANOS1,NANOS3,NAT10,NAT14,NAV3,NBAS,NBDY,NCBP1,NCBP2,NCBP3,NCK1,NCK2,NCL,NCOA1,NCOA2,NCOA3,NCOA4,NCOA5,NCOA6,NCOA7,NCOR1,NCOR2,NCSTN,NDFIP1,NDFIP2,NDRG2,NEAT1,NECAB1,NECAB3,NEDD4,NEDD8,NEK2,NEK4,NEK7,NELFA,NELFB,NELFE,NEO1,NF1,NFAT5,NFATC1,NFATC2,NFATC2IP,NFATC3,NFE2L1,NFE2L2,NFE2L3,NFIA,NFIB,NFIC,NFIL3,NFIX,NFKB1,NFKB2,NFKBIA,NFKBIB,NFKBID,NFKBIE,NFKBIL1,NFKBIZ,NFRKB,NFX1,NFXL1,NFYA,NFYB,NFYC,NGDN,NGRN,NHLRC1,NHLRC3,NIBAN1,NIBAN2,NIF3L1,NIPBL,NKAP,NKRF,NKX3-1,NLK,NLRC3,NLRC5,NLRP1,NLRX1,NMB,NMD3,NME2,NMI,NMNAT1,NNMT,NOC2L,NOCT,NOD1,NOG,NOL11,NOL3,NOLC1,NONO,NOP53,NORAD,NOS1AP,NOSIP,NOSTRIN,NOTCH1,NOTCH2,NOX1,NOX4,NPAS1,NPAS2,NPAS3,NPAT,NPLOC4,NPM1,NPNT,NPTN,NR1D2,NR1H2,NR1H4,NR1I2,NR2C1,NR2C2,NR2E3,NR2F1,NR2F2,NR2F6,NR3C1,NR3C2,NR4A2,NR6A1,NRARP,NRDE2,NRF1,NRG1,NRIP1,NRL,NSD1,NSD2,NSD3,NSMCE3,NSRP1,NSUN2,NSUN3,NSUN5,NT5C3B,NTN1,NTRK3,NUCKS1,NUDT12,NUDT16,NUDT21,NUFIP1,NUP155,NUP62,NUP85,NUP98,NUPR1,NVL,OAS1,OAS2,OAS3,OCLN,OGFOD1,OGG1,OGT,OIP5-AS1,ONECUT2,OPN3,ORC2,ORMDL1,ORMDL2,ORMDL3,OSR2,OTUD5,OTUD7B,OTULIN,OTX1,P2RX4,P2RY6,PA2G4,PABPC1,PABPC4,PADI2,PAF1,PAGR1,PAIP1,PAIP2,PAIP2B,PAN2,PAN3,PANX1,PAOX,PARK7,PARN,PARP1,PARP10,PARP14,PARP16,PARP3,PARP4,PARP9,PASK,PATL1,PATL2,PATZ1,PAWR,PAX2,PAX8,PAXBP1,PAXIP1,PBRM1,PBX1,PBX2,PBX3,PBX4,PBXIP1,PC,PCBD1,PCBD2,PCBP2,PCBP4,PCGF1,PCGF2,PCGF3,PCGF5,PCGF6,PCID2,PCIF1,PCNA,PDCD10,PDCD1LG2,PDCD4,PDCD5,PDCL3,PDE12,PDE4D,PDE8A,PDE8B,PDGFA,PDGFB,PDGFRB,PDIK1L,PDK1,PDK2,PDK3,PDK4,PDLIM1,PELI1,PELO,PELP1,PER1,PER2,PER3,PEX14,PFDN5,PFKM,PFN1,PGBD1,PGP,PHAX,PHB1,PHB2,PHC1,PHC2,PHC3,PHF1,PHF10,PHF12,PHF14,PHF19,PHF2,PHF20,PHF20L1,PHF21A,PHF5A,PHF6,PHF8,PHGDH,PHIP,PHLDA2,PIAS1,PIAS2,PIAS3,PIAS4,PIBF1,PICALM,PICK1,PID1,PIDD1,PIERCE1,PIF1,PIH1D1,PIK3CA,PIK3CB,PIK3CD,PIK3R1,PIK3R2,PIK3R3,PIM1,PIM2,PIN1,PINX1,PITHD1,PITX2,PIWIL4,PKD1,PKD2,PKHD1,PKIA,PKIG,PKM,PKN1,PKNOX1,PKP3,PLA2G6,PLA2R1,PLAC8,PLAG1,PLAGL1,PLAGL2,PLAT,PLAU,PLAUR,PLCB1,PLD1,PLD3,PLD6,PLEK,PLEKHN1,PLGRKT,PLK1,PLK3,PLPP3,PLSCR1,PLXNB2,PMF1,PML,PMS2,PNKP,PNP,PNPT1,PNRC1,PNRC2,POFUT1,POFUT2,POGK,POGZ,POLA1,POLDIP3,POLE3,POLG2,POLR2A,POLR2G,POLR2K,POLR2L,POLR3A,POLR3B,POLR3C,POLR3D,POLR3F,POLR3G,POMT1,POMT2,POT1,POU2F1,POU2F2,POU3F3,POU5F1,POU5F1B,POU5F2,POU6F1,PPARA,PPARD,PPARG,PPARGC1A,PPARGC1B,PPHLN1,PPIA,PPID,PPIE,PPM1A,PPM1B,PPM1D,PPM1F,PPP1CA,PPP1CB,PPP1CC,PPP1R11,PPP1R12A,PPP1R13L,PPP1R15A,PPP1R15B,PPP1R3B,PPP1R3C,PPP1R3D,PPP1R3E,PPP1R3F,PPP1R3G,PPP2CA,PPP2CB,PPP2R1A,PPP2R5B,PPP3CA,PPP3CB,PPP3R1,PPP4R3B,PPRC1,PPTC7,PQBP1,PRAME,PRDM10,PRDM11,PRDM15,PRDM2,PRDM4,PRDM5,PRDM6,PRDM8,PRDX3,PRDX5,PRDX6,PRICKLE1,PRIM2,PRKAA1,PRKAA2,PRKAB1,PRKACA,PRKACB,PRKAG1,PRKAR1A,PRKCA,PRKCD,PRKCH,PRKCI,PRKCQ,PRKD1,PRKD2,PRKDC,PRKN,PRKRA,PRMT1,PRMT2,PRMT3,PRMT6,PRMT7,PRNP,PROX1,PRPF19,PRPF6,PRR16,PRR5L,PRR7,PRX,PSEN1,PSMA6,PSMC3,PSMC3IP,PSMC5,PSMC6,PSMD10,PSMD9,PSPC1,PSRC1,PTAFR,PTBP1,PTBP2,PTBP3,PTCD2,PTCD3,PTCH1,PTEN,PTGER4,PTGES2,PTGES3,PTGFR,PTGS2,PTH1R,PTHLH,PTK2B,PTMA,PTMS,PTOV1,PTP4A3,PTPN11,PTPN2,PTPN6,PTPRC,PTPRJ,PTPRK,PTPRS,PTRH2,PTX3,PUF60,PUM1,PUM2,PUM3,PURA,PURB,PUS10,PUS7,PWP1,PWWP2A,PWWP2B,PXYLP1,PYGO1,PYM1,QARS1,QKI,QRICH1,RAB1A,RAB27A,RAB2B,RAB38,RAB3GAP1,RAB3GAP2,RAB7B,RABGEF1,RABL3,RAC1,RACK1,RAD21,RAF1,RAG1,RAI1,RALY,RAN,RAP2C,RAPGEF2,RARA,RARB,RARG,RASAL2,RASD1,RASGRP1,RB1,RB1CC1,RBAK,RBBP4,RBBP5,RBBP7,RBBP8,RBBP9,RBCK1,RBFOX1,RBFOX2,RBL1,RBL2,RBM10,RBM12,RBM12B,RBM14,RBM15,RBM15B,RBM22,RBM23,RBM25,RBM3,RBM33,RBM38,RBM39,RBM4,RBM42,RBM47,RBM4B,RBM5,RBM7,RBM8A,RBMS3,RBMX,RBMXL1,RBP4,RBPJ,RBPMS,RBX1,RC3H1,RC3H2,RCC1L,RCOR1,RCOR2,RCOR3,RDH10,RDX,RECQL5,REL,RELA,RELB,RELN,REPIN1,RERE,RESF1,REST,REXO4,RFC1,RFC2,RFC3,RFC4,RFC5,RFTN1,RFX1,RFX2,RFX3,RFX5,RFX7,RFXANK,RFXAP,RGMB,RGS2,RHBDD1,RHEBL1,RHOA,RHOG,RHOQ,RHOXF1,RICTOR,RIDA,RIF1,RIGI,RING1,RIOK1,RIOK2,RIOK3,RIOX1,RIOX2,RIPK1,RIPK2,RIPK4,RITA1,RLF,RLIM,RMND1,RNASEH2B,RNASEL,RNF10,RNF125,RNF128,RNF135,RNF139,RNF14,RNF141,RNF168,RNF187,RNF2,RNF20,RNF207,RNF216,RNF220,RNF25,RNF26,RNF31,RNF4,RNF40,RNF6,RNF8,RNH1,RNPS1,RO60,ROBO1,ROCK1,ROCK2,ROM1,ROR1,RORA,RPAP2,RPL10,RPL11,RPL13A,RPL23,RPL26,RPL38,RPL5,RPL6,RPRD1B,RPS13,RPS14,RPS26,RPS27L,RPS3,RPS4X,RPS6KA1,RPS6KA2,RPS6KA3,RPS6KA4,RPS6KA5,RPS6KB1,RPS7,RPS9,RPUSD3,RPUSD4,RREB1,RRN3,RRP1B,RRP8,RSF1,RTF1,RTKN2,RTRAF,RUNX1,RUNX1T1,RUNX2,RUVBL1,RUVBL2,RWDD3,RXRA,RXRB,RYBP,S100A10,S100A13,S1PR3,SAA1,SAFB,SAFB2,SALL1,SALL4,SAMD1,SAMD4A,SAMD4B,SAMD8,SAP130,SAP18,SAP30,SAP30BP,SAP30L,SARS1,SART3,SATB1,SATB2,SBNO1,SBNO2,SCAF4,SCAF8,SCAI,SCAMP5,SCAND1,SCAP,SCARB1,SCMH1,SCML1,SCRIB,SCX,SDCBP,SEC14L2,SECISBP2,SECISBP2L,SELENOK,SELENOS,SELENOT,SEMA4D,SEMA7A,SENP1,SEPSECS,SERBP1,SERP1,SERPINB1,SERPINE1,SERPINE2,SERPINF1,SERPINF2,SERTAD1,SERTAD2,SERTAD3,SESN2,SET,SETBP1,SETD2,SETD3,SETD4,SETD5,SETD6,SETD7,SETDB1,SETDB2,SETSIP,SETX,SF1,SF3B1,SF3B3,SF3B4,SF3B5,SFMBT1,SFN,SFPQ,SFR1,SFRP4,SFSWAP,SGF29,SGK1,SGK3,SH2B1,SH3BGRL,SHC1,SHC4,SHFL,SHH,SHLD1,SHLD2,SHLD3,SHMT1,SHMT2,SHOX2,SHQ1,SIAH2,SIGIRR,SIM1,SIN3A,SIN3B,SINHCAF,SIRPA,SIRT1,SIRT2,SIRT3,SIRT4,SIRT5,SIRT6,SIRT7,SIX1,SIX4,SKAP1,SKI,SKIC2,SKIC3,SKIC8,SKIDA1,SKIL,SLA2,SLC15A4,SLC22A2,SLC25A37,SLC27A1,SLC2A4RG,SLC30A9,SLC35C2,SLC38A2,SLC39A8,SLC40A1,SLC45A3,SLC51B,SLC7A11,SLC7A5,SLC8A1,SLC9A1,SLCO3A1,SLTM,SMAD1,SMAD2,SMAD3,SMAD4,SMAD5,SMAD6,SMAD7,SMAD9,SMARCA1,SMARCA2,SMARCA4,SMARCA5,SMARCAL1,SMARCB1,SMARCC1,SMARCC2,SMARCD1,SMARCD2,SMARCD3,SMARCE1,SMCHD1,SMCR8,SMG1,SMG5,SMG6,SMG7,SMG8,SMG9,SMO,SMU1,SMURF2,SMYD2,SMYD3,SMYD5,SNAI1,SNAI2,SNCA,SND1,SNF8,SNIP1,SNRNP70,SNW1,SNX12,SNX5,SNX6,SOAT1,SOCS1,SOCS5,SOD1,SOD2,SOHLH2,SON,SORBS1,SORBS3,SORT1,SOS1,SOX11,SOX12,SOX13,SOX4,SOX5,SOX6,SOX7,SOX9,SP1,SP100,SP110,SP140,SP140L,SP2,SP3,SP4,SP6,SPAG8,SPEN,SPHK1,SPHK2,SPIN1,SPIN2B,SPIN3,SPIN4,SPINDOC,SPINK5,SPOCD1,SPON1,SPON2,SPP1,SPRY2,SPTBN1,SPTY2D1,SQSTM1,SRA1,SRC,SRCAP,SREBF1,SREBF2,SRF,SRP9,SRPK1,SRPK2,SRRD,SRRM1,SRRT,SRSF1,SRSF10,SRSF12,SRSF2,SRSF3,SRSF4,SRSF6,SRSF7,SRSF9,SS18,SS18L1,SSB,SSBP2,SSBP3,SSBP4,SSC5D,SSU72,STAR,STARD4,STAT1,STAT2,STAT3,STAT4,STAT5A,STAT5B,STAT6,STAU1,STING1,STK11,STK16,STK3,STK35,STK36,STK40,STMP1,STN1,STOML2,STOX1,STOX2,STRAP,STRN3,STX3,STX4,SUB1,SUDS3,SUFU,SULF1,SULF2,SUMO1,SUMO2,SUMO4,SUPT16H,SUPT20H,SUPT20HL2,SUPT3H,SUPT5H,SUPT6H,SUPT7L,SUPV3L1,SUV39H1,SUV39H2,SUZ12,SVIP,SYNCRIP,SYT11,TACC1,TADA1,TADA2A,TADA2B,TADA3,TAF1,TAF10,TAF11,TAF12,TAF13,TAF15,TAF1D,TAF1L,TAF2,TAF3,TAF4,TAF4B,TAF5,TAF5L,TAF6,TAF6L,TAF7,TAF8,TAF9,TAF9B,TAFAZZIN,TAGLN3,TANK,TAPBP,TARBP1,TARBP2,TARDBP,TASOR,TASOR2,TASP1,TAX1BP1,TBK1,TBL1X,TBL1XR1,TBP,TBRG4,TBX18,TBX19,TCEA1,TCEA2,TCERG1,TCF12,TCF19,TCF20,TCF25,TCF3,TCF4,TCF7,TCF7L1,TCF7L2,TCFL5,TCIRG1,TCOF1,TCP1,TDG,TDP2,TDRD1,TDRD3,TDRD7,TDRKH,TEAD1,TEAD2,TEAD3,TEAD4,TEF,TENM2,TENT2,TENT4A,TENT4B,TENT5A,TERF1,TERF2,TERF2IP,TESMIN,TET1,TET2,TET3,TEX15,TFAM,TFAP2C,TFAP4,TFCP2,TFCP2L1,TFDP1,TFDP2,TFE3,TFEB,TFRC,TGFB1,TGFB1I1,TGFB2,TGFB3,TGFBR1,TGFBR2,TGFBR3,TGFBRAP1,TGIF1,TGIF2,THAP1,THAP10,THAP11,THAP3,THAP5,THAP7,THBS1,THOC1,THOC2,THOC5,THRA,THRAP3,THRB,TIA1,TIAL1,TICAM1,TIMELESS,TINF2,TIPARP,TIRAP,TLE1,TLE2,TLE3,TLE4,TLE5,TLE6,TLR1,TLR2,TLR3,TLR4,TLR5,TLR6,TM9SF2,TMBIM6,TMED10,TMED2,TMEM106A,TMEM107,TMEM14A,TMEM14B,TMEM14C,TMEM14DP,TMEM14EP,TMEM98,TMF1,TMPRSS4,TMSB4X,TMX1,TNC,TNF,TNFAIP3,TNFRSF11A,TNFRSF14,TNFRSF1A,TNFRSF21,TNIP1,TNIP2,TNIP3,TNKS,TNKS1BP1,TNKS2,TNRC6A,TNRC6B,TNRC6C,TOB1,TOB2,TOMM70,TOP1,TOP2A,TOP2B,TOPORS,TOX,TOX3,TOX4,TP53,TP53BP1,TP53INP1,TP53INP2,TPR,TRA2A,TRA2B,TRADD,TRAF1,TRAF2,TRAF3,TRAF3IP1,TRAF3IP2,TRAF5,TRAF6,TRAK1,TRAP1,TRAPPC2B,TRDMT1,TRERF1,TRIAP1,TRIB1,TRIB2,TRIB3,TRIM11,TRIM13,TRIM14,TRIM16,TRIM2,TRIM21,TRIM22,TRIM24,TRIM25,TRIM26,TRIM27,TRIM28,TRIM32,TRIM33,TRIM37,TRIM38,TRIM4,TRIM44,TRIM5,TRIM52,TRIM56,TRIM6,TRIM62,TRIM65,TRIM68,TRIM8,TRIP11,TRIP12,TRIP4,TRMT10C,TRMT112,TRNAU1AP,TRO,TRPM4,TRPS1,TRPV1,TRPV4,TRRAP,TRUB1,TRUB2,TSC1,TSC22D1,TSC22D2,TSC22D3,TSC22D4,TSG101,TSHZ1,TSHZ3,TSKU,TSLP,TSN,TSNAX,TSPO,TSSK4,TSTD1,TTC21B,TTC5,TTN,TULP3,TUSC2,TUT4,TUT7,TWSG1,TXN,TXNIP,TYK2,U2AF2,UAP1,UBAP2,UBE2D1,UBE2D3,UBE2E1,UBE2I,UBE2J1,UBE2L3,UBE2N,UBE2V1,UBE3A,UBP1,UBR2,UBR4,UBR5,UBTF,UCA1,UCHL5,UFD1,UFL1,UHMK1,UHRF1,UIMC1,ULK1,UNC93B1,UNK,UPF1,UPF2,UPF3A,UPF3B,UQCC2,URI1,USF1,USF2,USF3,USP1,USP13,USP16,USP21,USP22,USP3,USP36,USP47,USP7,USP9X,UTP15,UTP4,UXT,VCP,VDR,VEGFA,VEZF1,VGLL4,VHL,VIM,VPS35,VPS72,VSIR,WAC,WARS1,WASL,WBP2,WBP2NL,WDR43,WDR5,WDR75,WDR77,WDR82,WDTC1,WFS1,WHRN,WIZ,WNK1,WNT3,WNT5A,WRAP53,WTAP,WTIP,WWC1,WWC2,WWC3,WWOX,WWP1,WWP2,WWTR1,XBP1,XIAP,XPC,XPO5,XRCC5,XRCC6,XRN1,XRN2,YAF2,YAP1,YBX1,YBX3,YEATS2,YEATS4,YES1,YTHDC1,YTHDF1,YTHDF2,YTHDF3,YWHAH,YWHAQ,YWHAZ,YY1,YY1AP1,YY2,ZBED1,ZBED2,ZBED3,ZBED4,ZBTB1,ZBTB10,ZBTB11,ZBTB14,ZBTB17,ZBTB18,ZBTB2,ZBTB20,ZBTB21,ZBTB22,ZBTB24,ZBTB25,ZBTB26,ZBTB3,ZBTB32,ZBTB33,ZBTB34,ZBTB37,ZBTB38,ZBTB39,ZBTB4,ZBTB40,ZBTB41,ZBTB42,ZBTB43,ZBTB45,ZBTB46,ZBTB47,ZBTB48,ZBTB49,ZBTB5,ZBTB6,ZBTB7A,ZBTB7B,ZBTB7C,ZBTB8A,ZBTB9,ZC3H10,ZC3H12A,ZC3H14,ZC3H18,ZC3H4,ZC3H6,ZC3H7A,ZC3H7B,ZC3H8,ZC3HAV1,ZC4H2,ZCCHC17,ZCCHC3,ZCCHC4,ZCCHC7,ZDBF2,ZEB1,ZEB2,ZFAT,ZFHX2,ZFHX3,ZFHX4,ZFP1,ZFP14,ZFP28,ZFP30,ZFP36,ZFP36L1,ZFP36L2,ZFP37,ZFP41,ZFP57,ZFP62,ZFP64,ZFP69,ZFP69B,ZFP82,ZFP90,ZFP91,ZFPL1,ZFPM1,ZFPM2,ZFTA,ZFX,ZHX1,ZHX2,ZHX3,ZIK1,ZKSCAN1,ZKSCAN2,ZKSCAN3,ZKSCAN4,ZKSCAN5,ZKSCAN7,ZKSCAN8,ZMIZ1,ZMIZ2,ZMPSTE24,ZMYM2,ZMYM5,ZMYND11,ZMYND8,ZNF10,ZNF100,ZNF101,ZNF107,ZNF112,ZNF117,ZNF12,ZNF121,ZNF124,ZNF131,ZNF132,ZNF133,ZNF134,ZNF136,ZNF138,ZNF14,ZNF140,ZNF141,ZNF142,ZNF143,ZNF146,ZNF148,ZNF154,ZNF155,ZNF16,ZNF160,ZNF165,ZNF169,ZNF17,ZNF174,ZNF175,ZNF18,ZNF180,ZNF181,ZNF182,ZNF184,ZNF189,ZNF19,ZNF195,ZNF197,ZNF2,ZNF20,ZNF202,ZNF205,ZNF211,ZNF212,ZNF213,ZNF214,ZNF215,ZNF217,ZNF219,ZNF22,ZNF221,ZNF222,ZNF223,ZNF224,ZNF225,ZNF226,ZNF227,ZNF229,ZNF23,ZNF230,ZNF232,ZNF233,ZNF234,ZNF235,ZNF236,ZNF239,ZNF24,ZNF248,ZNF25,ZNF250,ZNF251,ZNF253,ZNF254,ZNF256,ZNF26,ZNF260,ZNF263,ZNF264,ZNF266,ZNF267,ZNF268,ZNF273,ZNF274,ZNF275,ZNF276,ZNF28,ZNF280B,ZNF280C,ZNF280D,ZNF281,ZNF282,ZNF283,ZNF284,ZNF285,ZNF286A,ZNF286B,ZNF287,ZNF292,ZNF3,ZNF30,ZNF300,ZNF302,ZNF304,ZNF311,ZNF316,ZNF317,ZNF318,ZNF319,ZNF320,ZNF322,ZNF324,ZNF324B,ZNF326,ZNF329,ZNF331,ZNF333,ZNF334,ZNF335,ZNF33A,ZNF33B,ZNF34,ZNF341,ZNF343,ZNF345,ZNF347,ZNF35,ZNF350,ZNF354A,ZNF354B,ZNF354C,ZNF358,ZNF362,ZNF367,ZNF37A,ZNF382,ZNF383,ZNF384,ZNF385A,ZNF391,ZNF394,ZNF395,ZNF396,ZNF397,ZNF398,ZNF404,ZNF407,ZNF408,ZNF41,ZNF410,ZNF414,ZNF416,ZNF417,ZNF418,ZNF419,ZNF420,ZNF425,ZNF426,ZNF429,ZNF43,ZNF430,ZNF431,ZNF432,ZNF433,ZNF436,ZNF438,ZNF439,ZNF44,ZNF440,ZNF441,ZNF443,ZNF444,ZNF445,ZNF449,ZNF45,ZNF451,ZNF460,ZNF461,ZNF462,ZNF467,ZNF468,ZNF470,ZNF471,ZNF473,ZNF48,ZNF480,ZNF483,ZNF484,ZNF485,ZNF486,ZNF487,ZNF490,ZNF493,ZNF496,ZNF500,ZNF501,ZNF502,ZNF503,ZNF506,ZNF507,ZNF510,ZNF511,ZNF512,ZNF512B,ZNF513,ZNF514,ZNF516,ZNF517,ZNF518A,ZNF518B,ZNF519,ZNF521,ZNF524,ZNF525,ZNF526,ZNF527,ZNF528,ZNF529,ZNF530,ZNF532,ZNF534,ZNF540,ZNF543,ZNF544,ZNF546,ZNF547,ZNF548,ZNF549,ZNF550,ZNF551,ZNF552,ZNF554,ZNF555,ZNF557,ZNF558,ZNF559,ZNF561,ZNF562,ZNF563,ZNF564,ZNF565,ZNF566,ZNF567,ZNF568,ZNF569,ZNF570,ZNF571,ZNF572,ZNF573,ZNF574,ZNF575,ZNF576,ZNF577,ZNF578,ZNF579,ZNF580,ZNF581,ZNF583,ZNF584,ZNF585A,ZNF585B,ZNF586,ZNF587,ZNF587B,ZNF589,ZNF592,ZNF594,ZNF595,ZNF596,ZNF597,ZNF598,ZNF599,ZNF600,ZNF605,ZNF606,ZNF607,ZNF608,ZNF609,ZNF610,ZNF611,ZNF613,ZNF614,ZNF615,ZNF616,ZNF618,ZNF619,ZNF620,ZNF621,ZNF623,ZNF624,ZNF626,ZNF627,ZNF628,ZNF629,ZNF638,ZNF639,ZNF641,ZNF644,ZNF646,ZNF649,ZNF652,ZNF654,ZNF655,ZNF658,ZNF66,ZNF660,ZNF664,ZNF667,ZNF668,ZNF669,ZNF670,ZNF672,ZNF674,ZNF675,ZNF678,ZNF680,ZNF681,ZNF684,ZNF687,ZNF688,ZNF689,ZNF69,ZNF691,ZNF692,ZNF695,ZNF696,ZNF697,ZNF699,ZNF7,ZNF70,ZNF700,ZNF701,ZNF703,ZNF704,ZNF706,ZNF707,ZNF708,ZNF709,ZNF71,ZNF710,ZNF713,ZNF714,ZNF717,ZNF718,ZNF721,ZNF724,ZNF726,ZNF736,ZNF737,ZNF738,ZNF74,ZNF740,ZNF746,ZNF747,ZNF749,ZNF75A,ZNF75D,ZNF76,ZNF761,ZNF763,ZNF764,ZNF765,ZNF766,ZNF768,ZNF77,ZNF770,ZNF771,ZNF772,ZNF773,ZNF774,ZNF775,ZNF776,ZNF777,ZNF778,ZNF780A,ZNF780B,ZNF782,ZNF783,ZNF784,ZNF785,ZNF786,ZNF787,ZNF789,ZNF79,ZNF790,ZNF791,ZNF792,ZNF793,ZNF799,ZNF8,ZNF800,ZNF805,ZNF808,ZNF81,ZNF813,ZNF814,ZNF816,ZNF821,ZNF823,ZNF827,ZNF829,ZNF83,ZNF836,ZNF837,ZNF84,ZNF841,ZNF844,ZNF845,ZNF846,ZNF85,ZNF850,ZNF852,ZNF860,ZNF862,ZNF865,ZNF875,ZNF879,ZNF880,ZNF883,ZNF888,ZNF891,ZNF91,ZNF92,ZNF93,ZNFX1,ZNHIT1,ZNHIT3,ZP3,ZPR1,ZSCAN12,ZSCAN16,ZSCAN18,ZSCAN2,ZSCAN20,ZSCAN21,ZSCAN22,ZSCAN23,ZSCAN25,ZSCAN26,ZSCAN29,ZSCAN30,ZSCAN31,ZSCAN32,ZSCAN5A,ZSCAN9,ZSWIM8,ZXDA,ZXDB,ZXDC,ZZZ3_x000D_
GO:0045944	4.30175e-13	1.58786	697.964	812	1159	positive regulation of transcription by RNA polymerase II	GO_BP	AATF,ABHD14B,ABL1,ABLIM3,ACTN4,ACTR2,ACTR3,ACVR1,ACVR2A,ADRB2,AGO1,AGO2,AGRN,AHI1,AHR,AKAP8L,AKIRIN1,AKIRIN2,AKNA,AKT1,ANXA2,AP3B1,AP3D1,APBB1,APBB2,APEX1,APP,AR,ARF4,ARHGEF2,ARID3A,ARID3B,ARID4A,ARID4B,ARID5A,ARMCX3,ARNT,ARNT2,ARRB1,ASH1L,ASH2L,ASXL1,ASXL2,ATAD2,ATAD2B,ATF1,ATF2,ATF3,ATF4,ATF5,ATF6,ATF6B,ATF7,ATM,ATMIN,ATOH8,ATRX,AUTS2,BACH1,BAZ1B,BCAS3,BCL11B,BCL2L12,BCL3,BCL9,BCL9L,BCLAF1,BCLAF3,BMAL1,BMAL2,BMP2,BMP4,BMPR1A,BMPR1B,BMPR2,BPTF,BRCA1,BRD4,BRD8,CALCOCO1,CAMK1,CAMTA1,CAMTA2,CAND1,CAPRIN2,CARF,CASK,CASZ1,CAVIN4,CBFB,CCN1,CCNC,CCNK,CCNT1,CCNT2,CCPG1,CD40,CD81,CDC5L,CDC73,CDK12,CDK13,CDK7,CDK9,CDON,CEBPB,CEBPD,CEBPG,CEBPZ,CHCHD2,CHD6,CHD7,CHD8,CHUK,CIITA,CITED2,CKAP2,CLOCK,CNBP,CNOT7,COPS5,CREB1,CREB3,CREB3L2,CREB3L4,CREBBP,CREBRF,CREBZF,CREM,CRLF3,CRTC1,CRTC2,CRTC3,CSRNP1,CSRNP2,CSRNP3,CTBP2,CTCF,CTNNB1,CTR9,CX3CL1,CXCL10,DAB2,DAB2IP,DBP,DCAF6,DCN,DDIT3,DDRGK1,DDX17,DDX21,DDX3X,DEK,DHX36,DHX9,DLL1,DLX1,DOT1L,DVL1,DVL2,DVL3,E2F1,E2F2,E2F3,E2F4,E2F7,E2F8,E4F1,EAF2,EAPP,EBF4,ECD,EDN1,EFCAB7,EGFR,EGLN1,EGR1,EGR2,EGR3,EHF,EIF5A,ELF1,ELF3,ELF4,ELK1,ELK3,ELK4,ELL,ELL2,EN2,ENG,EP300,EPAS1,EPC1,EPCAM,ERCC1,ERCC6,ESRRA,ESRRG,ETS1,ETS2,ETV1,ETV2,ETV4,ETV5,ETV6,EXOSC9,EZH1,F2RL1,FADD,FGF1,FGF2,FGFR2,FHOD1,FIZ1,FLCN,FOS,FOSB,FOSL1,FOSL2,FOXA1,FOXA3,FOXC1,FOXC2,FOXD1,FOXD2,FOXJ1,FOXJ2,FOXJ3,FOXK2,FOXL2,FOXO1,FOXO3,FOXO4,FSTL3,FUBP3,FZD5,GABPA,GABPB1,GABPB2,GATA3,GATA6,GLI2,GLI3,GLIS1,GLIS2,GLIS3,GLMP,GMEB1,GPBP1,GPS2,GREM1,GRHL1,GSK3A,GTF2A1,GTF2A2,GTF2F1,GTF2F2,GTF2I,H2AZ1,HAX1,HCFC1,HDAC1,HDAC2,HDAC3,HDAC4,HDAC5,HDGF,HELZ2,HES1,HEXB,HEY1,HHEX,HIF1A,HINFP,HIPK2,HIVEP1,HLF,HLTF,HMGA1,HMGA2,HMGB1,HMGB2,HNF1B,HNF4A,HNF4G,HNRNPK,HNRNPU,HOXA1,HOXA10,HOXA2,HOXA5,HOXA7,HOXA9,HOXB2,HOXB3,HOXB4,HOXB5,HOXB7,HOXB9,HOXC10,HOXC11,HOXC4,HOXD4,HOXD8,HRAS,HSF1,HSF2,HSPA5,HTATIP2,HYAL2,IER2,IER5,IFI16,IFT74,IKBKB,IKZF3,IKZF4,IL11,IL18,IL23A,IL4I1,IL6,ING3,INHBA,INO80,IRF1,IRF2,IRF2BPL,IRF3,IRF5,IRF6,IRF7,IRF9,IRX3,ITGA6,ITGB1BP1,JAG1,JAK2,JMJD6,JUN,JUNB,JUND,JUP,KANSL3,KAT2A,KAT2B,KAT5,KDM1A,KDM1B,KDM3A,KDM4C,KDM6B,KLF10,KLF12,KLF13,KLF15,KLF2,KLF4,KLF5,KLF6,KLF7,KMT2A,KMT2C,KMT2D,KPNA6,LARP7,LDB1,LEF1,LEO1,LIF,LITAF,LMO4,LMO7,LPIN1,LPIN2,LRP5,LRP6,LUM,MACC1,MAF,MAFB,MAFF,MAFG,MAML1,MAML2,MAML3,MAP2K5,MAPK14,MAPK3,MAPK7,MAVS,MAX,MBTPS2,MC1R,MCRS1,MDC1,MECOM,MECP2,MED1,MED10,MED11,MED12,MED12L,MED13,MED14,MED15,MED16,MED17,MED18,MED19,MED20,MED21,MED22,MED23,MED24,MED25,MED27,MED28,MED29,MED30,MED31,MED4,MED6,MED7,MED8,MED9,MEF2A,MEF2C,MEF2D,MEIS1,MEIS2,MEIS3,MEN1,MESP1,MET,METTL23,MICAL2,MITF,MKRN2,MLLT10,MLLT6,MLX,MLXIP,MLXIPL,MOSPD1,MRTFA,MRTFB,MTA2,MTF1,MUC1,MYBBP1A,MYBL1,MYBL2,MYC,MYD88,MYDGF,MYSM1,MZF1,NAMPT,NCBP1,NCBP2,NCK1,NCK2,NCL,NCOA1,NCOA2,NCOA3,NCOA6,NCOA7,NELFA,NELFE,NFAT5,NFATC1,NFATC2,NFATC2IP,NFATC3,NFE2L2,NFIA,NFIB,NFIC,NFIX,NFKB1,NFKB2,NFKBIA,NFKBIZ,NFYA,NFYB,NFYC,NIPBL,NKRF,NKX3-1,NLRC5,NME2,NOG,NOTCH1,NOTCH2,NPAT,NPM1,NPNT,NR1D2,NR1H2,NR1H4,NR1I2,NR2C2,NR2E3,NR2F1,NR2F2,NR3C1,NR4A2,NR6A1,NRF1,NRIP1,NRL,NUCKS1,NUFIP1,OGT,ONECUT2,OSR2,OTX1,PAF1,PAGR1,PARK7,PARP1,PAX2,PAX8,PAXBP1,PAXIP1,PBX1,PBX2,PBX3,PCBP2,PCGF5,PELP1,PER1,PFKM,PHF8,PHIP,PID1,PIK3R1,PIK3R2,PIN1,PITX2,PKD1,PKD2,PKNOX1,PLAC8,PLAG1,PLAGL1,PLAGL2,PLSCR1,POGZ,POU2F1,POU2F2,POU3F3,POU5F1,PPARA,PPARD,PPARG,PPARGC1A,PPARGC1B,PPP1R12A,PPP2R5B,PPP3CA,PPP3CB,PPP3R1,PPRC1,PRDM10,PRDM15,PRDM2,PRDM4,PRDM5,PRKD1,PRKD2,PRKDC,PRKN,PROX1,PRPF6,PSMC3,PSMC6,PTBP1,PTMA,PTMS,PTOV1,PURB,PWWP2A,PWWP2B,PYGO1,RAF1,RARA,RARB,RARG,RB1,RBM14,RBM15,RBMX,RBPJ,REL,RELA,RELB,REST,RFX2,RFX3,RFX5,RFX7,RFXANK,RFXAP,RHOQ,RIGI,RIPK1,RIPK2,RLF,RNASEL,RNF10,RNF20,RNF4,RNF40,RORA,RPRD1B,RPS6KA1,RPS6KA3,RPS6KA4,RPS6KA5,RREB1,RRP1B,RTRAF,RUNX1,RUNX2,RUVBL2,RXRA,RXRB,S100A10,SALL1,SALL4,SATB2,SBNO2,SCX,SENP1,SERPINF2,SERTAD1,SETD3,SETD4,SETSIP,SETX,SF3B1,SFPQ,SHH,SIRT1,SIRT2,SIX1,SIX4,SKAP1,SKI,SLC30A9,SLC40A1,SLC9A1,SMAD1,SMAD2,SMAD3,SMAD4,SMAD5,SMAD9,SMARCA1,SMARCA2,SMARCA4,SMARCA5,SMARCB1,SMARCC1,SMO,SMYD3,SNW1,SOX11,SOX12,SOX4,SOX7,SOX9,SP1,SP100,SP3,SPAG8,SQSTM1,SREBF1,SREBF2,SRF,SS18,SS18L1,SSBP2,SSBP3,SSBP4,STAT1,STAT2,STAT3,STAT4,STAT5A,STAT5B,STAT6,STING1,STK16,SUB1,SUMO2,SUPT5H,SUPT6H,TAF1,TAF10,TAF11,TAF12,TAF13,TAF2,TAF3,TAF4,TAF4B,TAF5,TAF6,TAF7,TAF8,TAF9,TBK1,TBL1X,TBL1XR1,TBP,TBX19,TCEA1,TCERG1,TCF12,TCF20,TCF3,TCF4,TCF7L2,TEAD1,TEAD2,TEAD3,TEAD4,TEF,TET1,TET2,TET3,TFAP2C,TFAP4,TFCP2,TFCP2L1,TFDP1,TFDP2,TFE3,TFEB,TGFB1,TGFB3,THAP11,THAP3,THRA,THRAP3,THRB,TLR2,TLR3,TLR4,TMF1,TNF,TNFRSF1A,TNIP1,TNIP2,TNKS,TOP2A,TOX3,TP53,TP53BP1,TRAF6,TRERF1,TRIAP1,TSTD1,TTC5,UBE2E1,UBE3A,UBP1,UHRF1,USF1,USF2,USF3,USP16,VDR,VEGFA,VEZF1,WASL,WBP2,WNT5A,WWOX,WWP2,WWTR1,XBP1,XRCC6,YAP1,YBX1,YES1,YY1,YY2,ZBED1,ZBED3,ZBED4,ZBTB17,ZBTB18,ZBTB38,ZBTB49,ZBTB7B,ZBTB7C,ZC3H12A,ZEB1,ZEB2,ZFAT,ZFHX3,ZFP62,ZFP64,ZFPM1,ZFPM2,ZFX,ZMIZ1,ZMIZ2,ZMYND8,ZNF107,ZNF112,ZNF131,ZNF143,ZNF148,ZNF175,ZNF197,ZNF212,ZNF219,ZNF224,ZNF225,ZNF226,ZNF227,ZNF229,ZNF24,ZNF263,ZNF267,ZNF268,ZNF292,ZNF300,ZNF304,ZNF319,ZNF335,ZNF33A,ZNF33B,ZNF345,ZNF384,ZNF395,ZNF407,ZNF410,ZNF43,ZNF445,ZNF462,ZNF473,ZNF48,ZNF484,ZNF485,ZNF493,ZNF507,ZNF513,ZNF521,ZNF544,ZNF574,ZNF580,ZNF585A,ZNF585B,ZNF594,ZNF597,ZNF600,ZNF606,ZNF609,ZNF615,ZNF629,ZNF639,ZNF658,ZNF668,ZNF71,ZNF717,ZNF721,ZNF746,ZNF76,ZNF770,ZNF780B,ZNF782,ZNF784,ZNF786,ZNF808,ZNF814,ZNF827,ZNF836,ZNF841,ZNF845,ZNF850,ZNF91,ZNHIT1,ZSCAN21_x000D_
GO:1901991	5.18446e-13	6.6293	66.3463	100	110	negative regulation of mitotic cell cycle phase transition	GO_BP	ABRAXAS1,ACVR1,ANAPC15,APC,ATM,AURKB,AVEN,BABAM1,BABAM2,BARD1,BCL2,BIRC5,BLM,BRCA1,BRCC3,BRD7,BRSK1,BTN2A2,BUB1,BUB1B,BUB3,CACNB4,CASP2,CCL2,CCNB1,CCND1,CCNG1,CDC14B,CDC20,CDC6,CDC73,CDCA8,CDK1,CDK2,CDK2AP2,CDK5RAP2,CDKN1A,CDKN1B,CDKN2B,CENPF,CHEK1,CHEK2,CHFR,CHMP4C,CLSPN,CRADD,CRLF3,CTDSP1,CTDSP2,CTDSPL,DACT1,DCUN1D3,DLG1,DONSON,DTL,DUSP1,DYNC1LI1,E2F7,EZH2,FAM107A,FBXO31,FBXO5,FBXO7,FHL1,FOXN3,FOXO4,FZR1,GEN1,GIGYF2,GJC2,GPR132,GTSE1,HUS1,IER3,IK,INCENP,INHBA,INIP,INTS3,JADE1,KANK2,KLF4,KLHL22,KNL1,KNTC1,LCMT1,MAD2L1,MAD2L1BP,MAD2L2,MBTPS1,MBTPS2,MDM2,MIIP,MIR29A,MRE11,MRNIP,MUC1,NABP1,NABP2,NAE1,NBN,NDC80,NOP53,NUF2,ORC1,PABIR1,PCID2,PIDD1,PKD2,PLK1,PLK2,PLK3,PML,PRKDC,PRMT2,PSMG2,PTEN,RAD17,RAD21,RAD50,RB1,RBBP8,RBL1,RBL2,RFWD3,RINT1,RPA2,RPL26,RPS27L,SDE2,SPC24,SPC25,SPDL1,SYF2,TAOK1,TAOK2,TAOK3,TEX14,TICRR,TOPBP1,TP53,TPR,TPRA1,TRIAP1,TRIM39,TRIP13,TTK,UIMC1,USP47,VPS4A,WAC,WEE1,XRCC3,ZFP36L1,ZFP36L2,ZFYVE19,ZNF207,ZNF655,ZNF830,ZW10,ZWILCH,ZWINT_x000D_
GO:0006338	6.92237e-13	2.17786	254.245	323	423	chromatin remodeling	GO_BP	ACTB,ACTL6A,ACTR5,ACTR6,ACTR8,AICDA,ALKBH4,ANP32B,ANTKMT,APLF,ARID1A,ARID1B,ARID2,ARID4A,ARID4B,ASF1A,ASH1L,ASH2L,ATF2,ATF7IP,ATF7IP2,ATM,ATPSCKMT,ATR,ATRX,AURKA,AXIN1,BABAM1,BAHD1,BAP1,BAZ1A,BAZ1B,BAZ2A,BAZ2B,BCL6,BCL7A,BCL7B,BCL7C,BCOR,BEND3,BICRA,BICRAL,BMI1,BPTF,BRCA1,BRCA2,BRCC3,BRD1,BRD2,BRD7,BRD9,BRPF1,BRPF3,BTAF1,BUB1,C6orf89,CABIN1,CARM1,CBX3,CDK1,CDK2,CDK9,CDKN1C,CDKN2B-AS1,CDYL,CECR2,CENPA,CENPI,CENPN,CENPP,CENPV,CENPW,CFDP1,CGGBP1,CHAF1A,CHAF1B,CHD1,CHD1L,CHD2,CHD3,CHD4,CHD6,CHD7,CHD8,CHD9,CHEK1,CHRAC1,CHTOP,CLOCK,COPRS,CREBBP,CREBZF,CTCF,CTR9,DAXX,DCAF1,DCAF13,DDB1,DDX21,DDX23,DEK,DIRAS3,DMAP1,DNAJC9,DNMT1,DNMT3A,DOT1L,DPF1,DPF2,DPF3,DPY30,DTX3L,DYRK1A,EED,EEF1AKMT1,EEF1AKMT2,EEF1AKMT3,EEF2KMT,EHMT1,EHMT2,EP300,EP400,EPC1,EPOP,ERCC6,ERCC6L,ERCC6L2,EYA3,EZH1,EZH2,FAM47E,FBL,FBLL1,FBXL19,FOXA1,GATA3,GATAD1,GATAD2A,GATAD2B,GLMN,GLYR1,GPX1,GRWD1,GSK3A,GTF2B,GTF3C4,H1-0,H1-10,H1-2,H1-3,H1-4,H2AC20,H2AC21,H2AC25,H2AC6,H2AC8,H2AJ,H2AX,H2AZ1,H2AZ2,H2BC15,H2BC21,H2BC4,H3-3A,H3-3B,H4C11,H4C12,H4C3,H4C8,HAT1,HCFC1,HCFC2,HDAC1,HDAC10,HDAC11,HDAC2,HDAC3,HDAC4,HDAC5,HDAC6,HDAC7,HDAC8,HDAC9,HDGF,HDGFL2,HDGFL3,HELLS,HIPK2,HIRA,HJURP,HLTF,HMGA1,HMGA2,HMGB1,HMGB2,HNRNPC,HNRNPU,HP1BP3,HPF1,HUWE1,IFI16,ING2,ING3,ING4,INO80,INO80B,INO80C,INO80D,INO80E,ITGB3BP,IWS1,JADE1,JADE2,JAK2,JARID2,JDP2,JMJD1C,JMJD6,KAT14,KAT2A,KAT2B,KAT5,KAT6A,KAT6B,KAT7,KAT8,KDM1A,KDM1B,KDM2A,KDM2B,KDM3A,KDM3B,KDM4A,KDM4B,KDM4C,KDM4D,KDM5A,KDM5B,KDM5C,KDM6A,KDM6B,KDM7A,KDM8,KLF2,KMT2A,KMT2B,KMT2C,KMT2D,KMT5A,KMT5B,KMT5C,L3MBTL1,L3MBTL3,LIN54,LMNA,LMNB1,LMNB2,LOXL2,LRIF1,MACROH2A1,MACROH2A2,MAP3K7,MBD2,MBD3,MCM3AP,MCRS1,MEAF6,MECOM,MECP2,MEN1,METTL21A,METTL22,METTL23,METTL3,METTL4,MIER1,MIER2,MIS18A,MORC2,MPHOSPH8,MSL1,MSL3,MTA1,MTA2,MTA3,MTF2,MTHFR,MYBBP1A,MYC,MYD88,MYSM1,N6AMT1,NAA40,NAA50,NAA60,NAP1L1,NAP1L2,NAP1L4,NASP,NCOA1,NCOA3,NFAT5,NFKBIZ,NFRKB,NIBAN2,NIPBL,NOC2L,NPM1,NPM2,NPM3,NRDE2,NSD1,NSD2,NSD3,NTMT1,NUDT5,PADI2,PAK1,PARP2,PAXIP1,PBRM1,PCGF1,PCGF2,PCGF3,PCGF5,PCGF6,PCID2,PER1,PER2,PHB1,PHC1,PHF1,PHF10,PHF19,PHF2,PHF8,PICK1,PIH1D1,PIK3CA,PKN1,POLE3,PPHLN1,PPM1D,PRDM2,PRDM6,PRDM8,PRIMPOL,PRKAA1,PRKAA2,PRKCA,PRKDC,PRMT1,PRMT2,PRMT6,PRMT7,PSIP1,PWWP2A,PWWP2B,RAD54B,RAD54L2,RB1,RBBP4,RBBP5,RBBP7,RBM14,RBM15,RBM15B,RERE,RESF1,REST,RIF1,RING1,RIOX1,RIOX2,RLIM,RNF168,RNF2,RNF20,RNF8,RPS6KA4,RPS6KA5,RRP8,RSBN1,RSF1,RUVBL1,RUVBL2,RYBP,SAMD1,SART3,SATB1,SATB2,SCMH1,SET,SETBP1,SETD1A,SETD1B,SETD2,SETD3,SETD4,SETD5,SETD7,SETDB1,SETDB2,SETMAR,SETSIP,SF3B1,SFPQ,SGF29,SHPRH,SIN3A,SIRT1,SIRT2,SIRT3,SIRT4,SIRT6,SIRT7,SKP1,SMARCA1,SMARCA2,SMARCA4,SMARCA5,SMARCAD1,SMARCAL1,SMARCB1,SMARCC1,SMARCC2,SMARCD1,SMARCD2,SMARCD3,SMARCE1,SMCHD1,SMYD2,SMYD3,SMYD5,SNAI1,SOX9,SPHK2,SPTY2D1,SRCAP,SRPK2,SS18,SSRP1,SUDS3,SUPT16H,SUPT5H,SUPT6H,SUV39H1,SUV39H2,SUZ12,TADA2A,TADA2B,TAF1,TAF10,TAF1L,TAF6L,TAF9,TASOR,TASOR2,TASP1,TDG,TET1,TET3,TEX15,TFAP2C,TGM2,TOP1,TP53,TPR,TRIM27,TRIM28,TRIM37,TRIP12,TRMT112,TSPY26P,TSPYL1,TSPYL2,TSPYL4,TTF2,UBE2A,UBN1,UBR2,UBR5,UCHL5,UHRF1,UIMC1,USP15,USP16,USP21,USP22,USP3,USP36,USP49,USP51,USP7,VCPKMT,VPS72,VRK1,WAC,WBP2,WDR5,YEATS2,YEATS4,YTHDC1,YY1,ZBTB1,ZBTB7A,ZDBF2,ZFP57,ZMPSTE24,ZNF274,ZNF304,ZNF335,ZNF445,ZNF827,ZNFX1,ZNHIT1,ZRANB3_x000D_
GO:0006310	1.93438e-12	2.76211	154.875	207	257	DNA recombination	GO_BP	ABL1,ACTB,ACTL6A,ACTR2,ACTR5,ACTR8,AICDA,ANKRD31,AP5S1,AP5Z1,APEX1,APEX2,APLF,ARID2,ATAD5,ATM,AUNIP,BARD1,BCL11B,BCL6,BLM,BRCA1,BRCA2,BRD8,BRIP1,CCNB1IP1,CDC45,CDC7,CENPS,CENPX,CGAS,CHD4,CHEK1,CLCF1,CNTD1,CYREN,DCAF1,DCLRE1C,DMAP1,DMC1,EID3,EME2,EP400,EPC1,EPC2,ERCC1,ERCC2,ERCC4,ERCC5,ERCC6,EXD2,EXO1,EXOSC3,EXOSC6,FAN1,FANCB,FANCD2,FANCM,FBH1,FEN1,FIGNL1,FUS,GEN1,GINS2,GINS4,H1-0,H1-10,H1-2,H1-3,H1-4,H2AX,HDAC10,HDGFL2,HELB,HELQ,HMCES,HMGB1,HMGB2,HMGB3,HROB,HSF2BP,HSPD1,HTATSF1,HUS1,IL27RA,ING3,INIP,INO80,INO80B,INO80C,INO80D,INO80E,INTS3,KAT5,KDM1A,KDM4D,KIN,KLHDC3,KLHL15,KMT5A,KMT5B,KMT5C,KPNA1,KPNA2,LEF1,LIG3,LIG4,MAD2L2,MAGEF1,MBTD1,MCM3,MCM4,MCM5,MCM6,MCM7,MCM8,MCM9,MCMDC2,MCRS1,MEAF6,MLH1,MLH3,MMS22L,MORF4L1,MORF4L2,MRE11,MRGBP,MRNIP,MSH2,MSH3,MSH6,MUS81,NABP1,NABP2,NBN,NDFIP1,NFKBIZ,NFRKB,NHEJ1,NIPBL,NONO,NSD2,NSMCE1,NSMCE2,NSMCE3,NSMCE4A,NUCKS1,PAGR1,PALB2,PARP1,PARP3,PARPBP,PAXIP1,PGBD5,PIAS4,PIF1,PMS2,POGZ,POLB,POLL,POLM,POLN,POLQ,PPP4C,PPP4R2,PRKDC,PSMC3IP,PSMD14,PTPRC,RAD21,RAD50,RAD51,RAD51AP1,RAD51B,RAD51C,RAD51D,RAD52,RAD54B,RADX,RAG1,RBBP8,REC114,REC8,RECQL,RECQL4,RECQL5,REV3L,RFWD3,RHNO1,RIF1,RMI1,RMI2,RNF138,RNF168,RNF169,RNF212,RNF212B,RNF8,RPA1,RPA2,RPA3,RTEL1,RUVBL1,RUVBL2,SAMHD1,SANBR,SENP3,SETD2,SETX,SFPQ,SFR1,SHLD1,SHLD2,SHLD3,SHOC1,SIRT6,SLC15A4,SLF1,SLF2,SLX4,SMARCAD1,SMC5,SMC6,SMCHD1,SPIDR,STAT6,SUPT6H,SUPV3L1,SWAP70,SWI5,SWSAP1,SYCE3,TCF3,TEP1,TERF2,TERF2IP,TEX15,TFRC,TGFB1,THAP9,TIMELESS,TONSL,TOP2A,TOP2B,TOP3A,TOPBP1,TP53BP1,TRIP13,TRRAP,TSN,UBE2B,UBE2N,UBQLN4,UBR2,UCHL5,UHRF1,UNG,USP51,VPS72,WDR48,WRAP53,WRN,XRCC1,XRCC2,XRCC3,XRCC4,XRCC5,XRCC6,YEATS4,YY1,ZCWPW1,ZFYVE26,ZGRF1,ZMYND8,ZNF365,ZRANB3,ZSWIM7_x000D_
GO:0072594	2.94564e-12	3.56012	105.572	148	176	establishment of protein localization to organelle	GO_BP	ABLIM3,ACD,AGK,AIFM1,AIP,AKIRIN2,AKT1,ANGPT1,AP3B1,AP3D1,AP3M1,AP4M1,APPL1,APPL2,ARIH2,ATF2,ATG13,ATG14,ATP5IF1,BAG3,BAG4,BAG6,BAP1,BAX,BCAP31,BCL3,BCS1L,BECN1,BHLHE40-AS1,BID,BMP4,BNIP3L,BRCA2,C11orf65,CBL,CBLB,CCT2,CCT3,CCT4,CCT5,CCT6A,CCT7,CCT8,CDH1,CDK1,CDKN1A,CHCHD4,CHMP4A,CHMP4B,CHP1,CLU,COX18,CRY2,CSE1L,CSNK2A2,DDIT3,DKC1,DMAP1,DNAJA1,DNAJC15,DNAJC19,E2F3,ECT2,EDEM1,EFCAB7,EIF4ENIF1,ELAVL1,EP300,FAM53A,FAM53B,FAM53C,FBXO7,FBXW7,FERMT1,FIS1,FLNA,FZD5,GCC2,GDAP1,GGA3,GLI3,GNPTAB,GNPTG,GRPEL1,GRPEL2,GSK3A,HACL1,HAX1,HDAC3,HEATR3,HERPUD1,HGS,HIKESHI,HK1,HK2,HPS4,HSP90AA1,HSPA1L,HSPA4,HSPA5,HSPA8,HSPD1,HUWE1,HYAL2,IFT122,IMMP1L,IMMP2L,ING1,IPO11,IPO13,IPO4,IPO5,IPO7,IPO8,IPO9,JAK2,JUP,KCNQ3,KPNA1,KPNA2,KPNA3,KPNA4,KPNA5,KPNA6,KPNB1,LAMP1,LAMP2,LAMP3,LEPROT,LMAN1,LMNA,LONP2,LRRC7,LRRK2,LRSAM1,LRWD1,M6PR,MACROH2A1,MACROH2A2,MAIP1,MAN1A1,MAPK14,MAPT,MAVS,MDFIC,MED1,MFF,MFN2,MICALL2,MIPEP,MOAP1,MON1A,MON1B,MTCH1,MTCH2,MTERF4,MTX2,MVB12A,NABP2,NAGPA,NCOA4,NEDD4,NEURL1B,NEURL3,NF1,NFKBIA,NIPBL,NOTCH1,NPEPPS,NUP107,NUP133,NUP153,NUP155,NUP188,NUP214,NUP35,NUP50,NUP54,NUP58,NUP62,NUP85,NUP88,NUP93,NUP98,NUTF2,OXA1L,PARL,PDCD5,PEX1,PEX12,PEX13,PEX14,PEX16,PEX19,PEX2,PEX26,PEX3,PEX5,PEX5L,PEX6,PEX7,PHB2,PIK3C3,PIK3R1,PIK3R2,PIK3R4,PITRM1,PKIA,PKIG,PML,PMPCA,PMPCB,POLA2,POM121,POM121C,POT1,PPP1R10,PPP3CA,PPP3R1,PRICKLE1,PRKAA1,PRKCD,PRKD1,PRKN,PSEN1,PTGS2,PTPN23,PTTG1IP,PXK,RAB10,RAB11A,RAB23,RAB3GAP1,RAB3GAP2,RAB7A,RAB8B,RAC2,RALA,RAN,RANBP17,RANBP2,RANBP6,RBM22,RGPD3,RGPD4,RGPD6,RGPD8,RHOU,RN7SL1,RN7SL3,RNF31,ROMO1,RPAIN,RPL23,RUVBL2,RYR2,SAE1,SAMM50,SCARB2,SCRIB,SEC13,SEC61A1,SEC61A2,SEC61B,SEC61G,SEC62,SEC63,SGF29,SGTA,SGTB,SH3GLB1,SHH,SIRT4,SIRT6,SMAD3,SMO,SMURF1,SNF8,SNUPN,SNX16,SORT1,SPCS1,SPCS2,SPCS3,SPDYA,SPG11,SPIDR,SQSTM1,SREBF1,SREBF2,SRP14,SRP19,SRP54,SRP68,SRP72,SRP9,SRPRA,SRPRB,SSR3,STAM,STAM2,STAT3,STK3,STK4,SUFU,SUMO1,TARDBP,TCP1,TERF1,TGFB1,TIMM10,TIMM10B,TIMM13,TIMM17A,TIMM17B,TIMM21,TIMM22,TIMM23,TIMM23B,TIMM29,TIMM44,TIMM50,TIMM8A,TIMM8B,TIMM9,TNFAIP3,TNPO1,TNPO2,TNPO3,TOMM20,TOMM22,TOMM34,TOMM40,TOMM40L,TOMM5,TOMM7,TOMM70,TP53,TPR,TRAF3IP2,TRAM1,TRAM1L1,TRAM2,TRIM28,TRIM37,TRMT10B,TSC2,TSG101,TSPAN10,TSPAN17,TSPO,TXNIP,UBAP1,UBE2D3,UBE2J2,UBE2L3,UBL4A,UBL5,UBR5,UFM1,USP36,USP9X,VPS11,VPS13A,VPS13C,VPS13D,VPS25,VPS28,VPS36,VPS37A,VPS37B,VPS37C,VPS37D,VPS41,VPS4A,VPS53,VPS54,VPS8,WBP2,WRAP53,ZC3H12A,ZDHHC15,ZFAND2A,ZFAND2B,ZFAND6,ZFYVE16,ZNF827,ZPR1_x000D_
GO:0071103	3.26673e-12	8.023	55.5419	85	92	DNA conformation change	GO_BP	ABL1,ASCC1,ASCC2,ASCC3,BLM,BRIP1,CDC45,CHD1L,CHD8,CHTF18,DDX1,DDX11,DDX3X,DHX30,DHX36,DHX9,DNA2,DSCC1,DTD1,ERCC2,ERCC3,FANCM,FBH1,G3BP1,GINS1,GINS2,GINS3,GINS4,GTF2H2,HELB,HELQ,HHEX,HMGA1,HMGB1,HMGB2,HMGB3,HNRNPA2B1,IGHMBP2,MCM3,MCM4,MCM5,MCM6,MCM7,MCM8,MCM9,MCMDC2,MNAT1,MRE11,MTERF1,NAV2,NBN,PIF1,POLQ,POT1,PURA,RAD50,RAD51,RAD54B,RECQL,RECQL4,RECQL5,RFC2,RFC3,RFC4,RFC5,RTEL1,RUVBL1,RUVBL2,SETX,SSBP1,SUB1,SUPV3L1,TOP1,TOP1MT,TOP2A,TOP2B,TOP3A,TWNK,UPF1,WRN,WRNIP1,XRCC5,XRCC6,ZGRF1,ZRANB3_x000D_
GO:0045732	4.09519e-12	3.21931	120.115	165	199	positive regulation of protein catabolic process	GO_BP	ABCA2,ADAM8,ADAM9,AKT1,AMER1,APC,APOE,ASB9,ATG7,ATXN3,AURKA,AXIN1,AXIN2,BAG2,BAG6,BARD1,BBS7,BCAP31,CAV1,CBLB,CD81,CDC20,CDKN1B,CHFR,CLU,COP1,CSNK1A1,CSNK1D,CSNK1E,CSNK2A1,CSNK2A3,CUL4A,CUL4B,DAB2,DAB2IP,DACT1,DCAF1,DDA1,DDB1,DDRGK1,DET1,DNAJB2,DTL,DVL1,ELOB,EZR,FAF1,FBXL5,FBXO22,FBXW7,FBXW8,FMR1,FOXO1,FURIN,FZR1,GABARAP,GBA1,GCLC,GGA1,GGA3,GPLD1,GSK3A,GSK3B,HECTD1,HERPUD1,HSP90AA1,HSPA1A,HSPA1B,HSPBP1,IDE,IER3,ITCH,KEAP1,LDLR,LPCAT1,LRP1,LRP2,LRRK2,MAPK9,MARCHF2,MDM2,MSN,MYLIP,NDFIP1,NEDD4,NEDD4L,NFE2L2,NOP53,NRDC,NSF,NUB1,NUPR1,OAZ1,OAZ2,OAZ3,OSBPL7,PABIR1,PACSIN3,PIAS1,PLK1,PLK2,PLK3,PRICKLE1,PRKN,PSEN1,PSMC1,PSMC2,PSMC3,PSMC4,PSMC5,PSMC6,PSMD10,RAB7A,RACK1,RAD23A,RBX1,RCHY1,RDX,RHBDD3,RILP,RNF128,RNF185,RNF41,RNFT1,RNFT2,SEC22B,SGTA,SH3D19,SH3RF1,SH3RF2,SH3RF3,SIRT2,SIRT6,SMAD7,SNF8,SNX33,SNX9,SOCS4,SOCS5,SOX9,STX5,SUMO1,SUMO2,TAF1,TIPARP,TMEM259,TMTC3,TMX1,TNF,TNFAIP3,TNFSF12,TRIB1,TRIB2,TRIB3,TRIM32,UBQLN1,UBQLN2,UBR3,UBXN2A,USP13,USP5,VCP,VGLL4,VPS11,VPS28,VPS35,WFS1,WNT5A,ZER1,ZFAND2A,ZYG11B_x000D_
GO:0030071	5.16608e-12	11.8961	45.8642	72	76	regulation of mitotic metaphase/anaphase transition	GO_BP	ACTB,ACTL6A,ANAPC11,ANAPC15,ANAPC4,ANAPC5,ANAPC7,APC,ARID1A,ARID1B,ARID2,ATM,AURKB,BCL7A,BCL7B,BCL7C,BIRC5,BRD7,BUB1,BUB1B,BUB3,CCNB1,CDC16,CDC20,CDC23,CDC6,CDCA8,CDK5RAP2,CENPE,CENPF,CUL3,DLGAP5,DPF1,DPF2,DPF3,DUSP1,DYNC1LI1,ESPL1,FBXO5,GEN1,HECW2,IK,INCENP,KLHL22,KNL1,KNTC1,LCMT1,MAD2L1,MAD2L1BP,MAD2L2,MAP3K20,NDC80,NEK6,NSMCE2,NUF2,PBRM1,PCID2,PHF10,PLK1,PSMG2,RAD21,RB1,RIOK2,SMARCA2,SMARCA4,SMARCB1,SMARCC1,SMARCC2,SMARCD1,SMARCD2,SMARCD3,SMARCE1,SPC24,SPC25,SPDL1,TEX14,TPR,TRIP13,TTK,UBE2C,XRCC3,ZNF207,ZW10,ZWILCH,ZWINT_x000D_
GO:0000280	8.58818e-12	2.44969	180.236	235	299	nuclear division	GO_BP	AAAS,ABRAXAS1,ABRAXAS2,ACTR2,ACTR3,AGO4,AKAP8,AKAP8L,ANAPC11,ANAPC15,ANAPC5,ANAPC7,ANKLE2,ANKRD31,ANLN,APC,ARHGEF10,ASPM,ATM,AURKA,AURKAIP1,AURKB,AURKC,BAG6,BANF1,BAZ1B,BCCIP,BCL2L11,BECN1,BIRC5,BMP4,BOD1,BRCA2,BRIP1,BROX,BTC,BUB1,BUB1B,BUB3,C9orf78,CALR,CAV2,CCDC61,CCNB1,CCNB1IP1,CCNB2,CCNE1,CCNE2,CCSAP,CDC14A,CDC14B,CDC16,CDC20,CDC23,CDC25B,CDC25C,CDC42,CDCA2,CDCA5,CDCA8,CDK1,CDK5RAP2,CDKN1B,CDKN1C,CDT1,CENPC,CENPE,CENPF,CENPI,CENPK,CENPS,CENPX,CEP192,CEP85,CEP97,CHAMP1,CHEK1,CHEK2,CHFR,CHMP1A,CHMP1B,CHMP2A,CHMP2B,CHMP3,CHMP4A,CHMP4B,CHMP4C,CHMP5,CHMP6,CHMP7,CKS2,CLASP1,CLASP2,CNTD1,CTDP1,CUL3,CUL7,CUL9,DAPK3,DCAF13,DCTN2,DDB1,DIS3L2,DLGAP5,DMC1,DRG1,DUSP1,DYNC1LI1,EDN1,EGF,EHMT2,EME2,EML3,EML4,EPS8,ERCC4,EREG,ESPL1,FANCA,FANCD2,FANCM,FBXO43,FBXO5,FBXW5,FIGNL1,FLNA,FOXJ2,FOXJ3,FZR1,GEN1,GOLGA2,HNRNPU,HSF2BP,HSPA1A,HSPA1B,HSPA2,IK,INCENP,ING2,INO80,INSR,KAT2B,KAT5,KATNB1,KIF11,KIF14,KIF18A,KIF18B,KIF20B,KIF22,KIF23,KIF2A,KIF2C,KIF3B,KIF4A,KIFC1,KLHDC3,KLHDC8B,KLHL22,KMT5A,KNL1,KNSTRN,KNTC1,KPNB1,L3MBTL1,LCMT1,LIF,LRP5,LSM14A,MAD2L1,MAD2L1BP,MAD2L2,MAP10,MAP9,MAPRE1,MARF1,MASTL,MEIOC,MIS12,MKI67,MLH1,MLH3,MRE11,MTBP,MUS81,MYBL1,MYBL2,MZT1,NCAPD2,NCAPD3,NCAPG,NCAPG2,NCAPH,NCAPH2,NDC1,NDC80,NDE1,NDEL1,NEK2,NFIA,NFIB,NIPBL,NME6,NPM2,NSFL1C,NSL1,NSMCE2,NUDC,NUF2,NUMA1,NUP62,OBSL1,ORC4,P3H4,PCID2,PDE3A,PDGFB,PDGFRB,PHB2,PHF13,PHIP,PIBF1,PIN1,PINX1,PLCB1,PLK1,POLDIP2,PPP1R9B,PPP2R1A,PPP2R2D,PRC1,PRICKLE1,PSMC3IP,PSMD13,PSMG2,PSRC1,PTEN,PTTG1,PTTG3P,RAB11A,RACGAP1,RAD1,RAD21,RAD50,RAD51,RAD51AP1,RAD51B,RAD51C,RAD51D,RAD54B,RAN,RANBP1,RB1,RCC1,REC8,REEP3,REEP4,RHOA,RMDN1,RMI1,RNF212,RNF212B,RPL24,RPS6KA2,RRS1,SEH1L,SGO1,SH2B1,SHOC1,SIRT2,SIRT7,SKA1,SKA2,SKA3,SLX4,SMARCA5,SMC1A,SMC2,SMC3,SMC4,SPAG5,SPAST,SPC24,SPC25,SPDL1,SPDYA,SPHK1,SPICE1,SPIRE1,SPIRE2,STAG1,STAG2,SUN1,SYCE1L,SYCE3,SYCP2,SYCP2L,SYCP3,TAF1L,TDRKH,TENT4A,TERF1,TESMIN,TEX14,TEX15,TGFA,TNF,TOM1L1,TOM1L2,TOP2A,TOP2B,TPR,TPX2,TRIP13,TTK,TTN,TUBG1,TUBG2,UBB,UBE2B,UBE2C,UBE2I,UBE2S,UBR2,UBXN2B,UHRF1,USP16,VPS4A,VPS4B,WAPL,WASHC5,WEE2,WNT5A,WRAP73,XRCC3,ZCWPW1,ZNF207,ZSCAN21,ZW10,ZWILCH,ZWINT_x000D_
GO:0006163	8.85008e-12	1.991	287.563	357	477	purine nucleotide metabolic process	GO_BP	AADAT,AASS,ABCC6,ABCD1,ABHD14B,ACACA,ACACB,ACAT1,ACLY,ACMSD,ACOT1,ACOT11,ACOT2,ACOT7,ACOT8,ACOT9,ACSF2,ACSF3,ACSL1,ACSL3,ACSL4,ACSL5,ACSM1,ACSM2A,ACSM2B,ACSM3,ACSM5,ACSS1,ACSS2,ADA,ADCY3,ADCY6,ADCY9,ADK,ADPGK,ADSL,ADSS2,AFMID,AK1,AK2,AK3,AK4,AK5,ALDH1L2,AMPD2,AMPD3,ANTKMT,APP,APRT,ARL2,ATIC,ATP1B1,ATP5F1A,ATP5F1B,ATP5F1C,ATP5F1D,ATP5F1E,ATP5F1EP2,ATP5IF1,ATP5MC1,ATP5MC2,ATP5MC3,ATP5ME,ATP5MF,ATP5MG,ATP5MGL,ATP5MJ,ATP5MK,ATP5PB,ATP5PD,ATP5PF,ATP5PO,ATP6V1A,ATP6V1B2,ATPSCKMT,BAAT,BAD,BEND3,BPGM,BPNT1,CACNB4,CARD11,CASK,CLPX,COASY,COL6A1,COX11,CROT,CTNS,DCAKD,DCK,DCXR,DDIT4,DERA,DGAT1,DGUOK,DHTKD1,DIP2A,DLAT,DLD,DLG1,DLG2,DLST,DMAC2L,DNAJC30,DNM1L,DNPH1,EFL1,EIF6,ELOVL1,ELOVL2,ELOVL5,ELOVL6,ELOVL7,ENO1,ENO2,ENO3,ENO4,ENPP1,ENPP3,ENTPD4,ENTPD7,EP300,EPHA2,FAR1,FAR2,FHIT,FIGNL1,FIS1,FITM2,FKRP,FLCN,FMO1,FMO5,FOXK1,FOXK2,G6PD,GALK1,GAPDH,GART,GCDH,GDA,GIT1,GMPR,GMPR2,GMPS,GNAI3,GPAM,GPAT4,GPD1L,GPD2,GPI,GTPBP1,GUCY1A1,GUCY1A2,GUCY1B1,GUCY2C,GUK1,H6PD,HACD1,HACD2,HDAC4,HIF1A,HINT1,HK1,HK2,HKDC1,HMGCR,HMGCS1,HPRT1,HSD17B12,HSD17B4,HSPA1A,HSPA1B,HSPA8,IDH1,IDH2,IER3,IMPDH1,IMPDH2,INSR,ITPA,JMJD8,KAT2B,KCNAB2,KMO,KYNU,LACC1,LDHA,LDHB,LIPA,LRRK2,MACROH2A1,MAGI3,MCCC2,MCEE,MDH1,MDH1B,MDH2,ME1,ME2,MFN1,MLST8,MLXIPL,MLYCD,MMUT,MPC2,MPP1,MTHFD1,MTHFD2L,MTOR,MVD,MVK,NADK,NADK2,NADSYN1,NAMPT,NAPRT,NAXD,NCOR1,NDUFA1,NDUFA10,NDUFA11,NDUFA12,NDUFA2,NDUFA3,NDUFA5,NDUFA6,NDUFA8,NDUFA9,NDUFAB1,NDUFB1,NDUFB10,NDUFB11,NDUFB2,NDUFB3,NDUFB4,NDUFB5,NDUFB6,NDUFB7,NDUFB8,NDUFB9,NDUFC1,NDUFC2,NDUFS1,NDUFS2,NDUFS3,NDUFS4,NDUFS5,NDUFS6,NDUFS7,NDUFS8,NDUFV1,NDUFV3,NME1,NME2,NME2P1,NME3,NME4,NME5,NME6,NME7,NME9,NMNAT1,NMNAT3,NMRK1,NNMT,NNT,NOCT,NOX1,NQO1,NT5C,NT5C2,NT5E,NUDT12,NUDT13,NUDT15,NUDT16,NUDT18,NUDT19,NUDT2,NUDT4,NUDT5,NUDT8,NUDT9,NUPR1,OGDH,OGDHL,OGT,OLA1,OPA1,OXSM,PAICS,PANK1,PANK2,PANK3,PANK4,PAPSS1,PAPSS2,PARG,PARP1,PARP10,PARP16,PARP9,PC,PCK2,PDE10A,PDE4A,PDE4D,PDE5A,PDE7A,PDE7B,PDE8A,PDE8B,PDE9A,PDHA1,PDHB,PDHX,PDK1,PDK2,PDK3,PDK4,PFAS,PFKFB2,PFKL,PFKM,PFKP,PGAM1,PGAM4,PGD,PGK1,PGLS,PGM1,PID1,PKM,PMVK,PNP,PPARA,PPARGC1A,PPAT,PPCDC,PPCS,PPP2CA,PPT1,PPT2,PRKAA1,PRKAA2,PRKACA,PRKAG1,PRKAG2,PRPS1,PRPS2,PRPSAP1,PRPSAP2,PRXL2C,PSEN1,PTHLH,QPRT,RAB23,RAN,RBKS,RHOQ,RORA,RPE,RPEL1,RPIA,SAMHD1,SDHA,SDHB,SDHC,SDHD,SHPK,SIRT6,SLC25A1,SLC25A13,SLC27A2,SLC2A6,SLC4A4,SLC4A7,SNCA,SPHK2,STAT3,STOML2,SUCLA2,SUCLG1,SUCLG2,SULT1A1,SULT1A3,SULT1C4,TAFAZZIN,TALDO1,TECR,TGFB1,TIGAR,TJP2,TKT,TMSB4X,TP53,TP53I3,TPI1,TPST1,TPST2,TSPO,UCP2,UQCC3,VCP,VNN1,VPS9D1,ZBTB20,ZBTB7A_x000D_
GO:0015980	1.15267e-11	2.29257	204.056	262	338	energy derivation by oxidation of organic compounds	GO_BP	ABCD1,ACADM,ACADVL,ACLY,ACO1,ACO2,ACSM1,ADSL,AFG1L,AGL,AIFM2,AK4,AKT1,AKT2,ANTKMT,ARL2,ATP5F1A,ATP5F1B,ATP5F1C,ATP5F1D,ATP5F1E,ATP5F1EP2,ATP5ME,ATP5MF,ATP5MG,ATP5PB,ATP5PD,ATP5PF,ATP5PO,ATP7A,ATPSCKMT,BID,BLOC1S1,BNIP3,C2orf69,CAT,CAVIN3,CCNB1,CDK1,CHCHD10,CHCHD2,CHCHD4,CHCHD5,CISD1,COA6,COL6A1,COMT,COQ10A,COQ10B,COQ9,COX10,COX15,COX4I1,COX5A,COX5B,COX6A1,COX6B1,COX6C,COX7A2,COX7A2L,COX7B,COX7C,COX8A,CS,CYC1,CYCS,DGUOK,DHTKD1,DLAT,DLD,DLST,DNAJC15,DNAJC30,DYRK2,ENPP1,EPM2AIP1,ETFA,ETFB,ETFDH,ETFRF1,FH,FLCN,FXN,GAA,GBA1,GBE1,GFPT1,GHITM,GPD2,GSK3A,GSK3B,GYG1,GYG2,GYS1,HIF1A,IDE,IDH1,IDH2,IDH3A,IDH3B,IDH3G,IFNAR1,IFNLR1,IL10RB,IL6ST,IMMP2L,INPP5K,INSR,IREB2,IRS1,IRS2,ISCU,KL,LEPR,LYRM7,MACROH2A1,MDH1,MDH1B,MDH2,ME3,MFN2,MLXIPL,MSH2,MTCO2P12,MTFR1,MTFR1L,MTFR2,MTLN,MTOR,MYBBP1A,NDUFA1,NDUFA10,NDUFA11,NDUFA12,NDUFA2,NDUFA3,NDUFA4,NDUFA5,NDUFA6,NDUFA8,NDUFA9,NDUFAB1,NDUFAF1,NDUFB1,NDUFB10,NDUFB11,NDUFB2,NDUFB3,NDUFB4,NDUFB5,NDUFB6,NDUFB7,NDUFB8,NDUFB9,NDUFC1,NDUFC2,NDUFS1,NDUFS2,NDUFS3,NDUFS4,NDUFS5,NDUFS6,NDUFS7,NDUFS8,NDUFV1,NDUFV3,NHLRC1,NIPSNAP2,NNT,NOP53,NUPR1,OGDH,OGDHL,OPN3,OXA1L,PANK2,PARK7,PASK,PDHA1,PDHB,PER2,PFKM,PGM2,PHKA1,PHKA2,PHKB,PHKG2,PHLDA2,PID1,PIK3CA,PLEC,PNPT1,PPARGC1A,PPIF,PPP1CA,PPP1CB,PPP1CC,PPP1R1A,PPP1R2,PPP1R2B,PPP1R2P1,PPP1R3B,PPP1R3C,PPP1R3D,PPP1R3E,PPP1R3F,PPP1R3G,PRKAG2,PTGES3,PUM2,PYGB,PYGL,RHOA,SDHA,SDHAF2,SDHAF4,SDHB,SDHC,SDHD,SELENOS,SHMT2,SIRT3,SLC25A12,SLC25A13,SLC25A14,SLC25A18,SLC25A22,SLC25A23,SLC25A33,SLC25A51,SNCA,SOD2,SORBS1,STK40,STOML2,SUCLA2,SUCLG1,SUCLG2,SURF1,TAFAZZIN,TEFM,TIGAR,TMEM135,TNF,TP53,TRAP1,TRPV4,UGP2,UQCC2,UQCC3,UQCR10,UQCR11,UQCRB,UQCRC1,UQCRC2,UQCRFS1,UQCRFS1P1,UQCRH,UQCRHL,UQCRQ,VCP,VPS54_x000D_
GO:0010948	1.17226e-11	2.72357	147.015	196	244	negative regulation of cell cycle process	GO_BP	ABRAXAS1,ACVR1,ANAPC15,APBB1,APBB2,APC,ATF2,ATF5,ATM,ATR,ATRIP,ATRX,AURKAIP1,AURKB,AVEN,BABAM1,BABAM2,BARD1,BAZ1B,BCL2,BCL6,BIRC5,BLM,BMP4,BRCA1,BRCA2,BRCC3,BRD7,BRIP1,BRSK1,BTN2A2,BUB1,BUB1B,BUB3,CACNB4,CAMSAP3,CASP2,CCAR2,CCL2,CCNB1,CCND1,CCNF,CCNG1,CCP110,CDC14B,CDC20,CDC45,CDC5L,CDC6,CDC73,CDCA8,CDK1,CDK2,CDK2AP2,CDK5RAP2,CDKN1A,CDKN1B,CDKN2B,CDKN2D,CDT1,CENATAC,CENPF,CEP63,CHEK1,CHEK2,CHFR,CHMP2A,CHMP4C,CLOCK,CLSPN,CRADD,CRLF3,CRY1,CTDSP1,CTDSP2,CTDSPL,CUL4A,DAB2IP,DACT1,DCUN1D3,DLG1,DNA2,DONSON,DOT1L,DTL,DTX3L,DUSP1,DYNC1LI1,E2F1,E2F7,E2F8,EIF2AK4,EME2,ERCC6,ESPL1,ETAA1,EZH2,FAM107A,FANCD2,FBXO31,FBXO4,FBXO43,FBXO5,FBXO7,FEM1B,FHL1,FOXN3,FOXO4,FZR1,GEN1,GIGYF2,GJC2,GNB1L,GPR132,GTSE1,H2AX,HINFP,HUS1,IER3,IK,INCENP,INHBA,INIP,INTS3,INTS7,JADE1,KANK2,KAT2A,KAT2B,KLF4,KLHL22,KNL1,KNTC1,LCMT1,LIF,MACROH2A1,MAD2L1,MAD2L1BP,MAD2L2,MAP3K20,MAPK14,MBTPS1,MBTPS2,MDC1,MDM1,MDM2,METTL13,MIIP,MIR29A,MRE11,MRNIP,MSH2,MTBP,MUC1,MUS81,NAA10,NABP1,NABP2,NAE1,NBN,NDC80,NEK11,NEK2,NME6,NOP53,NPM1,NSUN2,NUF2,ORC1,PABIR1,PARP9,PCID2,PIDD1,PKD2,PLK1,PLK2,PLK3,PML,PPP1R10,PPP2R5B,PRKDC,PRMT2,PROX1,PRPF19,PSMG2,PTEN,PTPN11,RAD1,RAD17,RAD21,RAD50,RAD51,RAD9A,RAD9B,RB1,RBBP8,RBL1,RBL2,RBM14,RFWD3,RHNO1,RINT1,RNASEH2B,RPA2,RPL26,RPS27L,RPS6KA2,SDE2,SETMAR,SMARCA5,SPC24,SPC25,SPDL1,STK33,SYF2,TAOK1,TAOK2,TAOK3,TELO2,TERF1,TERF2,TEX14,TICRR,TIMELESS,TIPIN,TIPRL,TMEM67,TNKS,TOM1L1,TOM1L2,TOPBP1,TP53,TP53BP1,TPR,TPRA1,TRIAP1,TRIM37,TRIM39,TRIP13,TTI1,TTI2,TTK,UFL1,UIMC1,USP28,USP47,VPS4A,WAC,WAPL,WDR76,WEE1,XPC,XRCC3,ZFP36L1,ZFP36L2,ZFYVE19,ZNF207,ZNF655,ZNF830,ZW10,ZWILCH,ZWINT_x000D_
GO:0043484	1.19035e-11	11.5972	44.6065	70	74	regulation of RNA splicing	GO_BP	AFF2,AHNAK,AHNAK2,AKAP17A,ATXN7,ATXN7L3,C1QBP,CCNL1,CCNL2,CELF1,CIRBP,CLK1,CLK2,CLK3,CLK4,CLNS1A,CWC22,DAZAP1,DDX17,DDX5,DYRK1A,EIF1,ENY2,ERN1,ESRP2,EXOSC10,FAM50A,FASTK,FMR1,FUS,GRSF1,HABP4,HNRNPA1,HNRNPA2B1,HNRNPF,HNRNPH1,HNRNPH2,HNRNPH3,HNRNPK,HNRNPL,HNRNPLL,HNRNPU,HSPA1A,ILDR2,JMJD6,KAT2A,KAT2B,KHDRBS1,KHDRBS3,LARP7,MAGOH,MBNL1,MBNL2,MBNL3,METTL16,METTL4,NCBP1,NCL,NPM1,NSRP1,NUP98,PCBP4,PIK3R1,POLR2A,PQBP1,PRDX6,PRPF19,PRX,PTBP1,PTBP2,PTBP3,PUF60,QKI,RBFOX1,RBFOX2,RBM10,RBM12,RBM12B,RBM15,RBM15B,RBM22,RBM23,RBM25,RBM3,RBM38,RBM39,RBM4,RBM42,RBM47,RBM5,RBM7,RBM8A,RBMX,RBMXL1,RBPMS,REST,RNPS1,RPS13,RPS26,RRP1B,SAP18,SETX,SF1,SF3B3,SF3B4,SF3B5,SFSWAP,SGF29,SLC38A2,SMU1,SNRNP70,SNW1,SON,SRPK1,SRPK2,SRRM1,SRSF1,SRSF10,SRSF12,SRSF2,SRSF3,SRSF4,SRSF6,SRSF7,SRSF9,SUPT20H,SUPT3H,SUPT7L,TADA1,TADA2B,TADA3,TAF10,TAF12,TAF5L,TAF6L,TAF9,THRAP3,TIA1,TMBIM6,TRA2A,TRA2B,TRRAP,U2AF2,UPF1,UPF3A,UPF3B,USP22,WDR77,WTAP,YTHDC1,ZBTB7A,ZC3H10,ZNF326,ZNF638,ZPR1_x000D_
GO:0006325	1.82735e-11	4.44255	76.4176	111	128	chromatin organization	GO_BP	ABRAXAS1,ACTB,ACTL6A,ACTR5,ACTR6,ACTR8,AEBP2,AICDA,ALKBH4,ANP32B,ANP32E,ANTKMT,APBB1,APLF,ARID1A,ARID1B,ARID2,ARID4A,ARID4B,ASF1A,ASH1L,ASH2L,ASXL1,ATF2,ATF7IP,ATF7IP2,ATG5,ATM,ATPSCKMT,ATR,ATRX,ATXN7L3,AURKA,AXIN1,BABAM1,BABAM2,BAG6,BAHD1,BANF1,BANP,BAP1,BAZ1A,BAZ1B,BAZ2A,BAZ2B,BCL6,BCL7A,BCL7B,BCL7C,BCOR,BCORL1,BEND3,BICRA,BICRAL,BMI1,BPTF,BRCA1,BRCA2,BRCC3,BRD1,BRD2,BRD3,BRD4,BRD7,BRD8,BRD9,BRPF1,BRPF3,BTAF1,BUB1,BUD23,C6orf89,CABIN1,CARM1,CBX1,CBX2,CBX3,CBX4,CBX5,CBX6,CBX7,CBX8,CDAN1,CDK1,CDK2,CDK9,CDKN1C,CDKN2B-AS1,CDYL,CECR2,CENPA,CENPI,CENPN,CENPP,CENPV,CENPW,CFDP1,CGGBP1,CHAF1A,CHAF1B,CHD1,CHD1L,CHD2,CHD3,CHD4,CHD6,CHD7,CHD8,CHD9,CHEK1,CHRAC1,CHTOP,CLOCK,COPRS,CREBBP,CREBZF,CTCF,CTR9,DAPK3,DAXX,DCAF1,DCAF13,DDB1,DDX11,DDX21,DDX23,DEK,DIRAS3,DMAP1,DNAJC2,DNAJC9,DNMT1,DNMT3A,DOT1L,DPF1,DPF2,DPF3,DPY30,DTX3L,DYRK1A,EED,EEF1AKMT1,EEF1AKMT2,EEF1AKMT3,EEF2KMT,EHMT1,EHMT2,EID3,EMSY,ENY2,EP300,EP400,EPC1,EPC2,EPOP,ERCC6,ERCC6L,ERCC6L2,EYA3,EYA4,EZH1,EZH2,FAM47E,FAM50A,FAM50B,FBL,FBLL1,FBXL19,FOXA1,FOXA3,GATA3,GATAD1,GATAD2A,GATAD2B,GLMN,GLYR1,GPX1,GPX4,GRWD1,GSK3A,GTF2B,GTF3C4,H1-0,H1-10,H1-2,H1-3,H1-4,H2AC20,H2AC21,H2AC25,H2AC6,H2AC8,H2AJ,H2AX,H2AZ1,H2AZ2,H2BC15,H2BC21,H2BC4,H3-3A,H3-3B,H4C11,H4C12,H4C3,H4C8,HAT1,HCFC1,HCFC2,HDAC1,HDAC10,HDAC11,HDAC2,HDAC3,HDAC4,HDAC5,HDAC6,HDAC7,HDAC8,HDAC9,HDGF,HDGFL2,HDGFL3,HELLS,HIPK2,HIRA,HIRIP3,HJURP,HLTF,HMG20A,HMG20B,HMGA1,HMGA2,HMGB1,HMGB2,HMGN1,HMGN2,HMGN3,HMGN4,HMGN5,HNRNPC,HNRNPU,HP1BP3,HPF1,HTATSF1,HUWE1,IFI16,ING2,ING3,ING4,ING5,INO80,INO80B,INO80C,INO80D,INO80E,ITGB3BP,IWS1,JADE1,JADE2,JAK2,JARID2,JDP2,JMJD1C,JMJD6,KANSL1,KANSL2,KANSL3,KAT14,KAT2A,KAT2B,KAT5,KAT6A,KAT6B,KAT7,KAT8,KDM1A,KDM1B,KDM2A,KDM2B,KDM3A,KDM3B,KDM4A,KDM4B,KDM4C,KDM4D,KDM5A,KDM5B,KDM5C,KDM6A,KDM6B,KDM7A,KDM8,KLF2,KMT2A,KMT2B,KMT2C,KMT2D,KMT2E,KMT5A,KMT5B,KMT5C,L3MBTL1,L3MBTL2,L3MBTL3,L3MBTL4,LIN54,LMNA,LMNB1,LMNB2,LOXL2,LRIF1,LRWD1,LSM11,MACROH2A1,MACROH2A2,MAP3K7,MBD2,MBD3,MBTD1,MCM3AP,MCRS1,MDC1,MEAF6,MECOM,MECP2,MEN1,METTL21A,METTL22,METTL23,METTL3,METTL4,MIER1,MIER2,MIS18A,MKI67,MLLT3,MLLT6,MMS22L,MORC2,MORF4L1,MORF4L2,MPHOSPH8,MRGBP,MSL1,MSL3,MTA1,MTA2,MTA3,MTF2,MTHFR,MYBBP1A,MYC,MYD88,MYSM1,N6AMT1,NAA40,NAA50,NAA60,NAP1L1,NAP1L2,NAP1L4,NASP,NCOA1,NCOA3,NCOR1,NFAT5,NFKBIZ,NFRKB,NIBAN2,NIPBL,NOC2L,NPM1,NPM2,NPM3,NR3C1,NRDE2,NSD1,NSD2,NSD3,NSMCE1,NSMCE2,NSMCE3,NSMCE4A,NTMT1,NUCKS1,NUDT5,OGT,PADI2,PAK1,PARP10,PARP2,PAXIP1,PBRM1,PCGF1,PCGF2,PCGF3,PCGF5,PCGF6,PCID2,PER1,PER2,PHB1,PHC1,PHF1,PHF10,PHF13,PHF14,PHF19,PHF2,PHF20,PHF21A,PHF8,PICK1,PIH1D1,PIK3CA,PKN1,POLE3,PPHLN1,PPM1D,PRDM2,PRDM5,PRDM6,PRDM8,PRIMPOL,PRKAA1,PRKAA2,PRKCA,PRKDC,PRMT1,PRMT2,PRMT6,PRMT7,PSIP1,PSME4,PWWP2A,PWWP2B,PWWP3A,RAD21,RAD54B,RAD54L2,RAG1,RB1,RBBP4,RBBP5,RBBP7,RBL1,RBL2,RBM14,RBM15,RBM15B,RCBTB1,RCCD1,RCOR1,RELA,RERE,RESF1,REST,RHNO1,RIF1,RING1,RIOX1,RIOX2,RLIM,RNF168,RNF2,RNF20,RNF40,RNF8,RPA1,RPS6KA4,RPS6KA5,RRP8,RSBN1,RSF1,RTF1,RUVBL1,RUVBL2,RYBP,SAFB,SAMD1,SART3,SATB1,SATB2,SCMH1,SELENOF,SET,SETBP1,SETD1A,SETD1B,SETD2,SETD3,SETD4,SETD5,SETD7,SETDB1,SETDB2,SETMAR,SETSIP,SF3B1,SFMBT1,SFPQ,SGF29,SHPRH,SIN3A,SIRT1,SIRT2,SIRT3,SIRT4,SIRT6,SIRT7,SKP1,SLF1,SLF2,SMARCA1,SMARCA2,SMARCA4,SMARCA5,SMARCAD1,SMARCAL1,SMARCB1,SMARCC1,SMARCC2,SMARCD1,SMARCD2,SMARCD3,SMARCE1,SMC5,SMC6,SMCHD1,SMYD2,SMYD3,SMYD5,SNAI1,SNAI2,SOX9,SPHK2,SPIN1,SPTY2D1,SRCAP,SRPK1,SRPK2,SS18,SS18L1,SSRP1,SUDS3,SUPT16H,SUPT5H,SUPT6H,SUV39H1,SUV39H2,SUZ12,SYCP3,TADA2A,TADA2B,TADA3,TAF1,TAF10,TAF1L,TAF6L,TAF9,TASOR,TASOR2,TASP1,TBL1XR1,TCF7L1,TDG,TDRD3,TET1,TET2,TET3,TEX15,TFAP2C,TGM2,THAP7,TLK1,TLK2,TONSL,TOP1,TOPBP1,TOX,TP53,TP53BP1,TPR,TRIM27,TRIM28,TRIM37,TRIP12,TRMT112,TRRAP,TSPY26P,TSPYL1,TSPYL2,TSPYL4,TSSK6,TTF2,UBE2A,UBE2B,UBN1,UBR2,UBR5,UCHL5,UHRF1,UIMC1,USP15,USP16,USP21,USP22,USP3,USP36,USP49,USP51,USP7,UTP3,VCPKMT,VPS72,VRK1,WAC,WBP2,WDR5,YEATS2,YEATS4,YTHDC1,YY1,ZBTB1,ZBTB7A,ZDBF2,ZFP57,ZMPSTE24,ZMYND11,ZMYND8,ZNF274,ZNF304,ZNF335,ZNF445,ZNF462,ZNF518A,ZNF518B,ZNF827,ZNFX1,ZNHIT1,ZRANB3,ZZEF1,ZZZ3_x000D_
GO:0006397	2.50063e-11	4.40235	76.692	111	128	mRNA processing	GO_BP	AAR2,ACIN1,ADAR,ADARB1,AFF2,AHCYL1,AICDA,AKAP17A,AKAP8L,ALKBH5,ALYREF,APOBEC2,APP,AQR,ARMC7,ARVCF,BARD1,BCAS2,BUD13,BUD31,C1QBP,C9orf78,CACTIN,CASC3,CCAR2,CD2BP2,CDC40,CDC5L,CDC73,CDK11B,CDK12,CDK13,CDK9,CELF1,CENATAC,CHD8,CIR1,CIRBP,CLASRP,CLNS1A,CLP1,CMTR1,CMTR2,CNOT6L,COIL,CPEB1,CPSF1,CPSF2,CPSF3,CPSF4,CPSF6,CPSF7,CRIPT,CRNKL1,CSTF1,CSTF2,CSTF2T,CSTF3,CTNNBL1,CWC15,CWC22,CWC25,CWC27,CWF19L1,CWF19L2,DAZAP1,DBR1,DCPS,DDX1,DDX17,DDX20,DDX23,DDX39A,DDX39B,DDX41,DDX42,DDX46,DDX5,DHX15,DHX16,DHX35,DHX36,DHX38,DHX8,DHX9,DNAJC17,DUS3L,DYRK1A,ECD,EFTUD2,EIF1,EIF4A3,ERN1,ESRP2,ESS2,EXOSC10,FAM50A,FASTKD5,FIP1L1,FMR1,FRA10AC1,FRG1,GCFC2,GEMIN2,GEMIN4,GEMIN5,GEMIN6,GEMIN8,GPATCH1,GPKOW,GRSF1,HABP4,HDAC7,HNRNPA0,HNRNPA1,HNRNPA1L3,HNRNPA2B1,HNRNPA3,HNRNPC,HNRNPF,HNRNPH1,HNRNPH3,HNRNPK,HNRNPL,HNRNPLL,HNRNPM,HNRNPR,HNRNPU,HNRNPUL1,HNRNPUL2,HSF1,HSPA8,HTATSF1,IK,ISY1,IWS1,JMJD6,KAT8,KHDC4,KHDRBS1,KHDRBS3,KHSRP,KIN,LARP7,LEO1,LGALS3,LSM1,LSM10,LSM11,LSM2,LSM3,LSM4,LSM5,LSM6,LSM7,LSM8,LUC7L,LUC7L2,LUC7L3,MAGOH,MAGOHB,MBLAC1,MBNL1,MBNL2,MBNL3,METTL14,METTL16,METTL3,MFAP1,MTPAP,MTREX,NBDY,NCBP1,NCBP2,NCBP3,NCL,NOL3,NONO,NPM1,NRDE2,NSRP1,NUDT21,NUP98,PABPC1,PABPN1,PAF1,PAN2,PAN3,PAPOLA,PAPOLG,PAXBP1,PCBP4,PCF11,PDE12,PHF5A,PLRG1,PNN,PNPT1,POLR2D,PPARGC1A,PPIE,PPIH,PPIL1,PPIL2,PPIL3,PPP1R8,PPP4R2,PPWD1,PQBP1,PRDX6,PRKACA,PRKRIP1,PRMT7,PRMT9,PRPF18,PRPF19,PRPF3,PRPF31,PRPF38A,PRPF38B,PRPF39,PRPF4,PRPF40A,PRPF6,PRPF8,PSIP1,PTBP1,PTBP2,PTBP3,PTCD2,PUF60,PUS1,PUS7,PUS7L,QKI,RALY,RAMAC,RAMACL,RBFOX1,RBFOX2,RBM10,RBM14,RBM15,RBM15B,RBM17,RBM19,RBM22,RBM23,RBM25,RBM26,RBM27,RBM28,RBM3,RBM38,RBM39,RBM4,RBM41,RBM42,RBM47,RBM48,RBM4B,RBM5,RBM6,RBM7,RBM8A,RBMX,RBMX2,RBMXL1,RBPMS,REST,RNASEL,RNF113A,RNGTT,RNMT,RNPC3,RNPS1,RNU4ATAC,RNU6ATAC,RPRD1A,RPRD1B,RPRD2,RPUSD2,RPUSD3,RPUSD4,RRP1B,RSRC1,RSRP1,SAFB,SAFB2,SAP18,SART1,SART3,SCAF1,SCAF11,SCAF8,SCNM1,SDE2,SETX,SF1,SF3A1,SF3A2,SF3A3,SF3B1,SF3B2,SF3B3,SF3B4,SF3B5,SF3B6,SFPQ,SFSWAP,SLBP,SLTM,SLU7,SMN1,SMN2,SMNDC1,SMU1,SNIP1,SNRNP200,SNRNP25,SNRNP27,SNRNP35,SNRNP40,SNRNP48,SNRNP70,SNRPA,SNRPA1,SNRPB,SNRPB2,SNRPC,SNRPD1,SNRPD2,SNRPD3,SNRPE,SNRPF,SNRPG,SNRPGP15,SNRPN,SNU13,SNW1,SON,SREK1,SREK1IP1,SRPK1,SRPK2,SRRM1,SRRM2,SRRT,SRSF1,SRSF10,SRSF11,SRSF12,SRSF2,SRSF3,SRSF4,SRSF5,SRSF6,SRSF7,SRSF8,SRSF9,SSU72,STRAP,SUGP1,SUGP2,SUPT6H,SYF2,SYMPK,SYNCRIP,TARDBP,TBRG4,TCERG1,TENT2,TENT4A,TENT4B,TFIP11,TGS1,THOC1,THOC2,THOC3,THOC5,THOC6,THOC7,THRAP3,TIA1,TRA2A,TRA2B,TRMT2A,TRUB1,TRUB2,TSEN15,TSEN2,TSEN34,TSEN54,TSSC4,TTF2,TUT1,TXNL4A,TXNL4B,U2AF1,U2AF1L4,U2AF2,UBL5,UPF1,UPF3A,UPF3B,USP39,USP4,USP49,VIRMA,WBP11,WBP4,WDR33,WDR77,WEE2-AS1,WTAP,XAB2,XRN2,YBX1,YJU2,YJU2B,YTHDC1,ZBTB7A,ZC3H13,ZC3H14,ZC3H3,ZCCHC8,ZCRB1,ZFP36L1,ZMAT2,ZNF326,ZNF473,ZNF830,ZPR1,ZRANB2,ZRSR2_x000D_
GO:0071496	2.51676e-11	2.5649	157.98	208	262	cellular response to external stimulus	GO_BP	ADNP,ADORA2B,AKR1C3,AMBRA1,ANKRD1,ARHGAP35,ASNS,ATF2,ATF3,ATF4,ATG14,ATG5,ATG7,ATXN3,AXL,BAD,BAG3,BAK1,BCL10,BCL2,BECN1,BMPR2,BMT2,BNIP3,BRIP1,CASP1,CASP2,CASP8,CASP8AP2,CASTOR1,CD40,CDKN1A,CDKN2B,CHEK1,CLEC16A,CNN2,COL1A1,COMT,CPEB4,CRADD,CREBBP,CSNK1A1,CTSK,CYP24A1,DAG1,DAP,DCTPP1,DEPDC5,DNAJC15,DSC2,EGFR,EHMT2,EIF2AK2,EIF2AK3,EIF2AK4,EIF2S1,EIF4G1,ELAPOR1,ENG,EP300,ERCC6,F11R,FADD,FADS1,FAM107A,FAS,FBXO22,FGF2,FLCN,FNIP1,FOLR1,FOS,FOSL1,FOXA3,FOXO1,FOXO3,GABARAP,GABARAPL1,GABARAPL2,GADD45A,GAS2L1,GAS6,GBA1,GCLC,GCN1,GDAP1,GLRX2,GLUL,GPR155,GSDMD,HABP4,HNRNPA1,HSPA5,HSPA8,IFI16,IGF1R,IMPACT,INHBA,INHBB,IRF1,ITFG2,ITGA2,ITGB3,JMY,KANK2,KAT2B,KAT5,KCNJ2,KICS2,KLF10,KPTN,LAMP2,LAMTOR1,LARS1,LRRK2,LTBR,LYN,MAP1LC3A,MAP1LC3B,MAP1LC3B2,MAP2K4,MAP3K1,MAP3K14,MAP3K2,MAP3K5,MAPK1,MAPK3,MAPK8,MAPKAP1,MDM2,MED1,MIOS,MLST8,MLXIPL,MN1,MTMR3,MTOR,MTPN,MYBBP1A,MYD88,NCOA1,NFE2L2,NFKB1,NPRL2,NPRL3,NR1H4,NR4A2,NUAK2,NUDT1,NUDT15,OGT,OTUD3,PDK2,PDK4,PHEX,PICK1,PIEZO1,PIK3C2B,PIK3C3,PIK3R4,PIM1,PLD1,PLEC,PLIN2,PLIN3,PMAIP1,PPARA,PPARD,PPM1D,PPP1R9B,PRKAA1,PRKAA2,PRKAB1,PRKAB2,PRKAG1,PRKAG2,PRKD1,PRR5,PTGER4,PTGS2,PTPRC,RALB,RHEB,RICTOR,RIPOR1,RNF152,RNF167,RPS6KB1,RRAGA,RRAGB,RRAGC,RRAGD,RRP8,RXRA,RXRB,SCX,SEC13,SEH1L,SESN1,SESN2,SESN3,SH3GLB1,SIPA1,SIRT1,SLC2A1,SLC38A2,SLC39A4,SLC7A5,SLC9A1,SNAI2,SNW1,SOX9,SP1,SRD5A1,SREBF1,SREBF2,SRF,STK24,STK26,SUV39H1,SZT2,TBC1D7,TBL2,TFEB,TLE5,TLR3,TLR4,TLR5,TMEM150C,TMEM87A,TNC,TNFRSF10A,TNFRSF10B,TNFRSF11A,TNFRSF1A,TNFSF14,TNRC6A,TP53,TRIM24,TSC1,TSC2,TTC5,TXN2,UCP2,ULK1,UPP1,USF1,USF2,USP33,VCAM1,VDR,VPS41,WDR24,WDR45,WDR45B,WDR59,WIPI1,WIPI2,WNT2B,WRN,XBP1,XPR1,YWHAG,YWHAZ,ZC3H12A,ZFYVE1_x000D_
GO:1901293	3.14781e-11	2.39753	178.096	231	295	nucleoside phosphate biosynthetic process	GO_BP	ACACA,ACACB,ACAT1,ACLY,ACMSD,ACOT7,ACSF3,ACSL1,ACSL3,ACSL4,ACSL5,ACSS1,ACSS2,ADA,ADCY3,ADCY6,ADCY9,ADK,ADSL,ADSS2,AFMID,AK1,AK2,AK3,AK4,AK5,AK6,AK7,AK8,AK9,AMPD2,AMPD3,ANTKMT,APRT,ATIC,ATP5F1A,ATP5F1B,ATP5F1C,ATP5F1D,ATP5F1E,ATP5F1EP2,ATP5MC1,ATP5MC2,ATP5MC3,ATP5ME,ATP5MF,ATP5MG,ATP5MGL,ATP5MJ,ATP5MK,ATP5PB,ATP5PD,ATP5PF,ATP5PO,ATP6V1A,ATPSCKMT,CAD,CMPK1,CMPK2,COASY,COX11,CTPS1,CTPS2,DCAKD,DCK,DCTD,DGUOK,DHODH,DIP2A,DLAT,DLD,DMAC2L,DNAJC30,DTYMK,DUT,ELOVL1,ELOVL2,ELOVL5,ELOVL6,ELOVL7,ENO1,FCSK,FLAD1,FLCN,GARS1,GART,GCDH,GMPS,GUCY1A1,GUCY1A2,GUCY1B1,GUCY2C,GUK1,HACD1,HACD2,HPRT1,HSD17B12,IMPDH1,IMPDH2,KARS1,KMO,KYNU,LIPA,ME1,MLYCD,MMUT,MPC2,MTHFD1,MTHFD2L,NADK,NADK2,NADSYN1,NAMPT,NAPRT,NAXD,NDUFA1,NDUFA10,NDUFA11,NDUFA12,NDUFA2,NDUFA3,NDUFA5,NDUFA6,NDUFA8,NDUFA9,NDUFAB1,NDUFB1,NDUFB10,NDUFB11,NDUFB2,NDUFB3,NDUFB4,NDUFB5,NDUFB6,NDUFB7,NDUFB8,NDUFB9,NDUFC1,NDUFC2,NDUFS1,NDUFS2,NDUFS3,NDUFS4,NDUFS5,NDUFS6,NDUFS7,NDUFS8,NDUFV1,NDUFV3,NME1,NME2,NME2P1,NME3,NME4,NME5,NME6,NME7,NME9,NMNAT1,NMNAT3,NMRK1,NNMT,NUDT12,NUDT2,PAICS,PANK1,PANK2,PANK3,PANK4,PAPSS1,PAPSS2,PARP1,PARP10,PARP16,PARP9,PDHA1,PDHB,PDHX,PDK1,PDK2,PDK3,PDK4,PFAS,PID1,PNP,PPARA,PPARGC1A,PPAT,PPCDC,PPCS,PPT1,PPT2,PRKAG2,PRPS1,PRPS2,PRPSAP1,PRPSAP2,QPRT,RFK,RRM1,RRM2,RRM2B,SDHA,SDHB,SDHC,SDHD,SHMT1,SLC25A1,SLC25A13,SLC27A2,SLC4A7,SLC52A2,SNCA,SPHK2,STOML2,TAFAZZIN,TBPL1,TECR,TGFB1,TK1,TK2,TMSB4X,UCK1,UCK2,UCKL1,UMPS,UPP1,UPRT,UQCC3,VCP,VPS9D1_x000D_
GO:0044774	3.2589e-11	9.51308	46.4725	72	77	mitotic DNA integrity checkpoint signaling	GO_BP	ABRAXAS1,ATF2,ATM,BABAM1,BABAM2,BLM,BRCA1,BRCC3,BRSK1,CASP2,CCND1,CCNG1,CDC14B,CDC6,CDK1,CDK2,CDKN1A,CDKN1B,CHEK1,CHEK2,CLSPN,CRADD,DONSON,DTL,E2F7,EME2,FANCD2,FBXO31,FOXN3,FOXO4,FZR1,GIGYF2,GTSE1,HUS1,IER3,MAP3K20,MBTPS1,MBTPS2,MDC1,MDM2,MRE11,MRNIP,MSH2,MUC1,MUS81,NAE1,NBN,NEK11,NOP53,ORC1,PIDD1,PLK1,PLK2,PLK3,PML,PPP1R10,PRKDC,RAD17,RAD9A,RAD9B,RFWD3,RINT1,RPA2,RPL26,RPS27L,SDE2,SETMAR,STK33,SYF2,TAOK1,TAOK2,TAOK3,TICRR,TIPIN,TOPBP1,TP53,TRIAP1,TRIM39,UIMC1,WAC,XPC,ZNF830_x000D_
GO:0051983	3.58798e-11	5.59915	62.733	93	104	regulation of chromosome segregation	GO_BP	ACTB,ACTL6A,ANAPC1,ANAPC11,ANAPC15,ANAPC2,ANAPC4,ANAPC5,ANAPC7,APC,ARID1A,ARID1B,ARID2,ATM,AURKB,BCL7A,BCL7B,BCL7C,BECN1,BIRC5,BRD7,BUB1,BUB1B,BUB3,C9orf78,CCNB1,CDC16,CDC20,CDC23,CDC27,CDC6,CDCA2,CDCA8,CDK1,CDK5RAP2,CENPE,CENPF,CHFR,CSNK2A1,CSNK2A2,CUL3,DLGAP5,DPF1,DPF2,DPF3,DUSP1,DYNC1LI1,ESPL1,FBXO5,GEN1,HECW2,HNRNPU,IK,INCENP,KAT2B,KAT5,KIF2C,KLHL22,KNL1,KNTC1,LCMT1,MAD2L1,MAD2L1BP,MAD2L2,MAP3K20,MKI67,NCAPD2,NCAPD3,NCAPG,NCAPG2,NCAPH,NCAPH2,NDC80,NEK6,NSMCE2,NUF2,NUMA1,PBRM1,PCID2,PHF10,PLK1,PLSCR1,PSMG2,PUM1,PUM2,RAD18,RAD21,RB1,RCC2,RIOK2,RMI2,SIRT2,SMARCA2,SMARCA4,SMARCB1,SMARCC1,SMARCC2,SMARCD1,SMARCD2,SMARCD3,SMARCE1,SMC2,SMC4,SMC5,SMC6,SPC24,SPC25,SPDL1,TACC3,TEX14,TPR,TRIP13,TTK,UBE2C,XRCC3,ZNF207,ZW10,ZWILCH,ZWINT_x000D_
GO:0009141	4.05634e-11	2.58002	153.293	202	254	nucleoside triphosphate metabolic process	GO_BP	ABCC6,ADA,ADK,ADPGK,AK1,AK2,AK3,AK4,AK5,ANTKMT,APP,ARL2,ATP1B1,ATP5F1A,ATP5F1B,ATP5F1C,ATP5F1D,ATP5F1E,ATP5F1EP2,ATP5IF1,ATP5MC1,ATP5MC2,ATP5MC3,ATP5ME,ATP5MF,ATP5MG,ATP5MGL,ATP5MJ,ATP5MK,ATP5PB,ATP5PD,ATP5PF,ATP5PO,ATP6V1A,ATP6V1B2,ATPSCKMT,BAD,BEND3,BPGM,CAD,CLPX,CMPK2,COL6A1,COX11,CTNS,CTPS1,CTPS2,DCTPP1,DDIT4,DGUOK,DHTKD1,DMAC2L,DNAJC30,DNM1L,DTYMK,DUT,EFL1,EIF6,ENO1,ENO2,ENO3,ENO4,ENPP1,ENPP3,ENTPD4,ENTPD7,EP300,FIGNL1,FIS1,FKRP,FLCN,FOXK1,FOXK2,GALK1,GAPDH,GIT1,GNAI3,GPI,GTPBP1,HDAC4,HIF1A,HK1,HK2,HKDC1,HSPA1A,HSPA1B,HSPA8,IER3,IMPDH1,IMPDH2,INSR,ITPA,JMJD8,KAT2B,LDHA,LIPA,LRRK2,MFN1,MLST8,MLXIPL,MTOR,NADK,NCOR1,NDUFA1,NDUFA10,NDUFA11,NDUFA12,NDUFA2,NDUFA3,NDUFA5,NDUFA6,NDUFA8,NDUFA9,NDUFAB1,NDUFB1,NDUFB10,NDUFB11,NDUFB2,NDUFB3,NDUFB4,NDUFB5,NDUFB6,NDUFB7,NDUFB8,NDUFB9,NDUFC1,NDUFC2,NDUFS1,NDUFS2,NDUFS3,NDUFS4,NDUFS5,NDUFS6,NDUFS7,NDUFS8,NDUFV1,NDUFV3,NME1,NME2,NME2P1,NME3,NME4,NME5,NME6,NME7,NME9,NMNAT1,NT5E,NUDT15,NUDT16,NUDT2,NUDT5,NUPR1,OGDH,OGDHL,OGT,OLA1,OPA1,PARG,PARP1,PFKFB2,PFKL,PFKM,PFKP,PGAM1,PGAM4,PGK1,PGM1,PID1,PKM,PPARA,PPARGC1A,PPP2CA,PRKAA1,PRKAA2,PRKACA,PRKAG1,PRKAG2,PRXL2C,PSEN1,RAB23,RAN,RHOQ,RRM2B,SAMHD1,SDHA,SDHB,SDHC,SDHD,SIRT6,SLC25A13,SLC2A6,SLC4A4,SMPDL3A,SPHK2,STAT3,STOML2,TAFAZZIN,TBPL1,TGFB1,TIGAR,TMSB4X,TPI1,TSPO,UCK1,UCK2,UCKL1,UCP2,UQCC3,VCP,VPS9D1,ZBTB20,ZBTB7A_x000D_
GO:0031399	4.78632e-11	2.09895	229.833	290	384	regulation of protein modification process	GO_BP	ABCA2,ABI1,ABL1,ACTB,ACVR1,ACVR2A,ADAM17,ADAM9,ADAR,ADARB1,ADNP,ADORA1,ADRB2,ADTRP,AGAP2,AGER,AGT,AIDA,AKAP9,AKT1,AKT1S1,AKTIP,ALG10B,ALS2,AMBRA1,AMER1,ANG,ANGPT1,ANKLE2,ANKRD54,APC,APOE,APP,ARAF,AREG,ARHGEF2,ARHGEF5,ARID5A,ARNT,ARPP19,ARR3,ARRB1,ARRB2,ARRDC3,ARRDC4,ASPSCR1,ATF2,ATG10,ATG13,ATG14,ATG5,ATG7,ATP2B4,AXIN1,AXIN2,BAG2,BAG4,BAG5,BAK1,BANK1,BAX,BCAR3,BCCIP,BCL10,BCL2,BDKRB2,BDNF,BEX2,BEX3,BEX4,BIRC2,BIRC3,BLM,BMAL1,BMI1,BMP2,BMP4,BOD1,BRAF,BRAT1,BRMS1,BTRC,C3,C5AR1,C9orf72,CAB39,CACTIN,CACUL1,CADM1,CADM4,CALM1,CALM2,CALM3,CAMK1,CAMK2N1,CAMK2N2,CAMKK2,CAMLG,CAMTA1,CAPN3,CARD10,CAV1,CBL,CBLB,CCAR2,CCDC88A,CCDC88C,CCN1,CCNA2,CCNB1,CCNB2,CCNB3,CCND1,CCND2,CCND3,CCNE1,CCNE2,CCNF,CCNG1,CCNG2,CCNH,CCNI,CCNI2,CCNJ,CCNJL,CCNK,CCNO,CCNT1,CCNT2,CCNY,CCNYL1,CD109,CD24,CD40,CD44,CD74,CDC14B,CDC20,CDC25A,CDC25C,CDC37,CDC6,CDCA2,CDK12,CDK2AP1,CDK5,CDK5R1,CDK5RAP1,CDK7,CDKN1A,CDKN1B,CDKN1C,CDKN2B,CDKN2C,CDKN2D,CDKN3,CDON,CDYL,CENPE,CENPS,CENPX,CEP295,CEP43,CEP63,CEP85,CHFR,CHI3L1,CHMP6,CHP1,CHRNA7,CIB1,CLCF1,CLDN3,CLIP3,CLSPN,CNEP1R1,CNKSR3,CNOT7,CNOT9,COMMD1,COPS2,COPS3,COPS4,COPS5,COPS6,COPS7A,COPS7B,COPS8,COPS9,CORO1C,CREBL2,CRKL,CRTAP,CRY1,CRY2,CSF1,CSF2,CSNK1D,CTDSP1,CTDSP2,CTDSPL,CTNNB1,CUL3,CX3CL1,DAB2,DAB2IP,DAXX,DBI,DBNDD1,DCUN1D1,DCUN1D2,DCUN1D3,DCUN1D4,DCUN1D5,DDR2,DDRGK1,DDX3X,DEPTOR,DERL1,DGKQ,DIP2A,DIP2B,DIPK2A,DIRAS3,DLC1,DLG3,DLG4,DMD,DMTN,DNAJA1,DNAJB2,DNAJC10,DNAJC3,DOCK7,DR1,DTNBP1,DTX3L,DUSP1,DUSP10,DUSP16,DUSP19,DUSP22,DUSP3,DUSP6,DUSP7,DVL1,DVL2,DVL3,DYRK1A,ECT2,EDN1,EEF2K,EFNA1,EFNA5,EGF,EGFR,EGR1,EHD4,EHMT2,EIF2AK1,EIF2AK3,EIF4G1,EMP2,ENG,ENPP1,ENPP2,ENSA,EP300,EPAS1,EPHA1,EPHA4,EPHA7,EPHB2,ERBB2,EREG,ERN1,ERP29,ERRFI1,ETAA1,EZH2,FAM107A,FAM161A,FANCI,FANCM,FAS,FAXDC2,FBH1,FBLN1,FBXO2,FBXO33,FBXO4,FBXO5,FBXW7,FECH,FER,FERMT2,FGF1,FGF2,FGF22,FGF5,FGFR1,FGFR3,FIZ1,FKBP1A,FKBP8,FKTN,FLCN,FLOT1,FN1,FNIP1,FNIP2,FNTA,FRY,FYN,FZD1,FZD8,FZR1,G6PD,GABARAP,GADD45A,GAS6,GBA1,GCLC,GFRA1,GGNBP2,GHR,GJC2,GNA12,GNAQ,GNL3,GNL3L,GOLGA2,GPD1L,GPRC5A,GPRC5B,GPS1,GPS2,GREM1,GSK3A,GSK3B,GSKIP,GSTP1,GTF2H1,GTPBP4,HAX1,HBEGF,HDAC2,HDAC3,HDAC4,HDAC6,HDAC8,HEG1,HERC5,HERPUD1,HES1,HEXIM1,HGS,HHEX,HIF1A,HIPK2,HIPK3,HMG20A,HMG20B,HMGA2,HRAS,HSF1,HSP90AA1,HSP90AB1,HSP90B1,HSPA1A,HSPA1B,HSPA2,HSPA5,HSPB1,HSPBP1,HTT,HUS1,HUWE1,HYAL2,IBTK,IFNE,IGFBP3,IKBKB,IL11,IL12A,IL15,IL18,IL23A,IL6,IL6R,IL6ST,IL7,ILK,IMPACT,INAVA,INHBA,INPP5F,INPP5J,INPP5K,INSR,IP6K2,IPO5,IPO7,IQGAP1,IQGAP3,IRAK1,ISG15,ITCH,ITGA1,ITGA5,ITGB1BP1,ITGB2,ITGB3,ITPKB,IVNS1ABP,JAK2,JTB,KAT14,KAT2A,KAT2B,KAT5,KDM1A,KDM4D,KIF14,KIRREL1,KIT,KITLG,KLF15,KLHL31,KRAS,KSR1,LAT,LATS1,LATS2,LEPR,LGALS3,LIF,LIMCH1,LIMK1,LIMK2,LONP1,LOX,LRP4,LRP5,LRP6,LRP8,LRRK1,LRRK2,LYN,MACROH2A1,MAD2L1,MAD2L2,MAGI2,MALT1,MAP2K1,MAP2K2,MAP2K3,MAP2K4,MAP2K5,MAP2K6,MAP2K7,MAP3K10,MAP3K11,MAP3K12,MAP3K13,MAP3K4,MAP3K5,MAP3K7,MAP4K2,MAPK1,MAPK9,MAPKAP1,MAPRE3,MAPT,MARCHF7,MARK2,MASTL,MAVS,MBIP,MEN1,MFHAS1,MGAT5,MICAL1,MLST8,MLXIPL,MMD,MOB1A,MOB1B,MOB2,MOB3A,MOB3C,MRE11,MRNIP,MST1,MTA1,MTBP,MTOR,MUL1,MVP,MYADM,MYCBP2,MYDGF,N4BP1,NBN,NCK1,NCK2,NCL,NCOA7,NDFIP1,NDFIP2,NDUFS4,NEDD9,NEK10,NEK3,NELFA,NELFE,NF1,NF2,NHLRC1,NIBAN1,NKX3-1,NMI,NNMT,NNT,NOP53,NOS1AP,NOX4,NPM1,NPTN,NR2F2,NRG1,NRP1,NSD1,NSMCE3,NSMF,NTF4,NTRK3,NUAK1,NUPR1,NXN,OCLN,OGT,OSBP,OTUD4,OXR1,P3H1,PAK1,PAK2,PAQR3,PARD3,PARD6A,PARK7,PARP10,PARP14,PARP9,PAXIP1,PBK,PDCD10,PDCD4,PDCD6,PDCL3,PDE4D,PDGFA,PDGFB,PDGFC,PDGFRB,PDPK1,PEF1,PELI1,PELI2,PER2,PFN2,PHB1,PHB2,PHF23,PHIP,PIAS1,PIAS3,PIAS4,PIBF1,PID1,PIH1D1,PIK3CA,PIK3R3,PILRB,PIN1,PINX1,PKIA,PKIG,PKN1,PLAA,PLAUR,PLK1,PLPP3,PLXNB2,PML,POMT1,POMT2,PPARG,PPIA,PPM1E,PPM1F,PPP1R12A,PPP1R15A,PPP1R15B,PPP1R2,PPP1R2B,PPP1R2P1,PPP1R7,PPP1R8,PPP1R9B,PPP2CA,PPP2R1A,PPP2R5A,PPP2R5B,PPP2R5D,PPP4R4,PPP6R1,PPP6R2,PPP6R3,PRICKLE1,PRKAA1,PRKAA2,PRKAG1,PRKAG2,PRKAR1A,PRKAR1B,PRKAR2A,PRKAR2B,PRKCD,PRKCE,PRKD1,PRKDC,PRKN,PRKRIP1,PRLR,PRMT3,PRNP,PROX1,PRR5,PRR5L,PRRC1,PSEN1,PSMD10,PSRC1,PTBP1,PTEN,PTGS2,PTK2,PTK2B,PTK6,PTPA,PTPN1,PTPN11,PTPN13,PTPN2,PTPN6,PTPRC,PTPRJ,PTPRO,PTTG1IP,PWP1,QARS1,RAB3GAP1,RAB3GAP2,RABGEF1,RABL3,RAC1,RACK1,RAD50,RAD51,RAF1,RALB,RALBP1,RAP1A,RAP2A,RAP2B,RAP2C,RAPGEF2,RARRES2,RASGRP1,RASSF2,RASSF5,RB1,RB1CC1,RBX1,RCHY1,RELA,RELN,RGS14,RGS2,RHOA,RICTOR,RIPK1,RIPK2,RNF111,ROBO1,ROCK1,ROCK2,ROPN1L,RPL11,RPL23,RPL5,RPS2,RPS3,RPS7,RTRAF,RWDD3,S1PR2,SAE1,SASH1,SEMA4D,SEMA7A,SENP2,SERTAD1,SESN2,SFN,SGF29,SH2D3A,SH3RF2,SIAH2,SIRPA,SIRT1,SIRT2,SIRT7,SKP1,SKP2,SLC1A1,SLC51B,SLC8A1,SLCO3A1,SLIT2,SMAD7,SMCR8,SMG8,SMO,SMPD1,SMYD3,SNCA,SNTA1,SNX6,SNX9,SOCS1,SOCS3,SOCS4,SOCS5,SOD1,SOX4,SOX9,SPAG9,SPDYA,SPHK1,SPOPL,SPPL3,SPRED1,SPRED2,SPRTN,SPRY1,SPRY2,SPRY3,SPRY4,SQSTM1,SRC,STAT2,STK11,STK38,STK4,STOX1,STRADA,STRADB,STYXL1,SVBP,SVIP,SWAP70,SYAP1,TAB1,TAB2,TADA2A,TADA3,TAF1,TAF7,TANK,TAOK1,TAOK2,TAOK3,TARBP2,TARDBP,TBC1D24,TBC1D7,TBK1,TCF25,TERF2IP,TESK1,TFAP4,TFRC,TGFA,TGFB1,TGFB2,TGFBR1,TGFBR2,THBS1,TICAM1,TIPRL,TLR3,TLR4,TLR6,TMED2,TNF,TNFAIP3,TNFRSF10A,TNFRSF10B,TNFRSF11A,TNFRSF14,TNFRSF18,TNFRSF1A,TNIK,TNIP1,TNK2,TNKS1BP1,TOLLIP,TOM1L1,TOPORS,TP53,TPD52L1,TPX2,TRABD2A,TRABD2B,TRAF2,TRAF3IP1,TRAF4,TRAF6,TRIB1,TRIB2,TRIB3,TRIM21,TRIM27,TRIM44,TRIM6,TRIM65,TSC1,TSC2,TSG101,TSLP,TSPO,TSPYL2,TTN,TWF1,TXN,U2AF2,UBA2,UBASH3B,UBB,UBE2B,UBE2C,UBE2D1,UBE2I,UBE2K,UBE2L3,UBE2N,UBE2S,UBE2V1,UBE2V2,UBE3A,UBQLN1,UBXN1,UBXN2A,UCHL1,UFL1,ULK1,UNC119,USP4,UVRAG,VCP,VEGFA,VEGFB,VEGFC,VPS25,VPS28,WARS1,WASHC1,WBP1L,WDFY2,WDR48,WDR5,WFS1,WNK1,WNK3,WNT5A,WWTR1,XIAP,XRCC5,XRCC6,YEATS2,YES1,YWHAB,YWHAE,YWHAG,ZBED3,ZC3H12A,ZFP91,ZFYVE28,ZNF592,ZNF675,ZZZ3_x000D_
GO:0000398	5.26001e-11	3.4071	99.3473	138	165	mRNA splicing, via spliceosome	GO_BP	AAR2,AQR,BCAS2,BUD13,BUD31,C1QBP,C9orf78,CACTIN,CASC3,CD2BP2,CDC40,CDC5L,CDK13,CELF1,CENATAC,CIRBP,CLNS1A,COIL,CRNKL1,CTNNBL1,CWC15,CWC22,CWC25,CWC27,CWF19L1,CWF19L2,DAZAP1,DBR1,DCPS,DDX1,DDX17,DDX20,DDX23,DDX39A,DDX39B,DDX41,DDX42,DDX46,DDX5,DHX15,DHX16,DHX35,DHX38,DHX8,DHX9,DNAJC17,DYRK1A,EFTUD2,EIF1,EIF4A3,ESRP2,ESS2,EXOSC10,FMR1,FRA10AC1,FRG1,GCFC2,GEMIN2,GEMIN4,GEMIN5,GEMIN6,GEMIN8,GPATCH1,GPKOW,HNRNPA1,HNRNPA1L3,HNRNPA2B1,HNRNPA3,HNRNPC,HNRNPF,HNRNPH1,HNRNPH3,HNRNPK,HNRNPL,HNRNPM,HNRNPR,HNRNPU,HNRNPUL1,HNRNPUL2,HSPA8,HTATSF1,IK,ISY1,JMJD6,KHDC4,KHDRBS1,KHDRBS3,LARP7,LSM2,LSM3,LSM4,LSM5,LSM6,LSM7,LSM8,LUC7L,LUC7L2,LUC7L3,MAGOH,MAGOHB,METTL14,METTL16,METTL3,MFAP1,MTREX,NCBP1,NCBP2,NCL,NOL3,NPM1,NSRP1,NUP98,PABPC1,PAXBP1,PCBP4,PHF5A,PLRG1,PNN,PPIE,PPIH,PPIL1,PPIL3,PPWD1,PQBP1,PRDX6,PRMT7,PRPF18,PRPF19,PRPF3,PRPF31,PRPF38A,PRPF39,PRPF4,PRPF40A,PRPF6,PRPF8,PSIP1,PTBP1,PTBP2,PUF60,QKI,RALY,RBFOX1,RBFOX2,RBM10,RBM14,RBM15,RBM15B,RBM17,RBM19,RBM22,RBM23,RBM25,RBM3,RBM39,RBM4,RBM41,RBM42,RBM47,RBM4B,RBM5,RBM6,RBM7,RBM8A,RBMX,RBMX2,RBMXL1,RBPMS,REST,RNF113A,RNPC3,RNPS1,RNU4ATAC,RNU6ATAC,RSRC1,RSRP1,SAP18,SART1,SART3,SCAF11,SCNM1,SDE2,SETX,SF1,SF3A1,SF3A2,SF3A3,SF3B1,SF3B2,SF3B3,SF3B4,SF3B5,SF3B6,SFPQ,SFSWAP,SLU7,SMN1,SMN2,SMU1,SNIP1,SNRNP200,SNRNP25,SNRNP27,SNRNP35,SNRNP40,SNRNP70,SNRPA,SNRPA1,SNRPB,SNRPB2,SNRPC,SNRPD1,SNRPD2,SNRPD3,SNRPE,SNRPF,SNRPG,SNRPGP15,SNRPN,SNU13,SNW1,SON,SRPK1,SRPK2,SRRM1,SRRM2,SRSF1,SRSF10,SRSF12,SRSF2,SRSF3,SRSF4,SRSF5,SRSF6,SRSF7,SRSF8,SRSF9,STRAP,SYF2,SYNCRIP,TFIP11,TGS1,THRAP3,TIA1,TRA2A,TRA2B,TSSC4,TXNL4A,TXNL4B,U2AF1,U2AF1L4,U2AF2,UBL5,UPF1,UPF3A,UPF3B,USP39,USP4,USP49,WBP4,WDR77,WEE2-AS1,WTAP,XAB2,YJU2,YJU2B,YTHDC1,ZBTB7A,ZCCHC8,ZCRB1,ZMAT2,ZRSR2_x000D_
GO:0030162	5.67037e-11	1.79009	362.23	437	600	regulation of proteolysis	GO_BP	ADAM8,ADAM9,AGER,AGTPBP1,AIFM1,AKT1,ALAD,ANP32B,ANXA2,APAF1,APH1A,APH1B,APOE,AQP11,ARAF,ARL6IP1,ARL6IP5,ASPH,ATP13A2,ATP5IF1,ATXN3,AURKA,AURKAIP1,AXIN1,AXIN2,BAD,BAG2,BAG5,BAG6,BAK1,BAX,BBC3,BBS7,BCAP31,BCL10,BCL2L12,BCL2L13,BID,BIN1,BIRC2,BIRC3,BOK,BTRC,C2CD3,CAAP1,CAMLG,CAPN3,CARD8,CASC2,CASP1,CASP10,CASP2,CASP8,CASP8AP2,CASP9,CAST,CAV1,CCAR2,CCBE1,CCDC22,CD44,CDC20,CDK2,CDK5,CDKN2D,CHAC1,CHFR,CLDN3,CLDN4,CLN6,CLN8,CLU,COL4A3,COMMD1,COP1,CRADD,CSNK1A1,CSNK1D,CSNK1E,CSNK2A1,CSNK2A2,CST3,CSTB,CTSC,CTSD,CTSH,CTSK,CTSL,CTSS,CTSV,CTSZ,CYCS,CYFIP2,DAB2,DAB2IP,DAP,DAPK1,DDA1,DDRGK1,DDX3X,DESI1,DET1,DIABLO,DISC1,DLC1,DNAAF4,DNAJB2,DNAJB6,DNAJC1,DVL1,ECM1,EFNA1,EGF,EGLN3,EIF2AK3,EIF3H,ELOB,ENO1,EPHA4,EPHA7,F12,F2R,F3,FADD,FAM162A,FAS,FBXO22,FBXW11,FBXW7,FBXW8,FGFR4,FHIT,FIS1,FMR1,FNIP1,FOXL2,FURIN,FYN,FZR1,GABARAP,GABARAPL2,GAPDH,GAS1,GAS6,GBA1,GCLC,GIPC1,GLG1,GLMN,GNA12,GPLD1,GPX1,GRAMD4,GRN,GSAP,GSK3A,GSK3B,GSN,HDAC1,HDAC2,HDAC6,HECTD1,HERPUD1,HFE,HIP1,HIP1R,HIPK2,HMGB1,HSP90AB1,HSPA1A,HSPA1B,HSPBP1,HSPD1,HSPE1,IFI16,IFT52,IFT57,IGBP1,IL1R2,INPP5B,IST1,JAK2,KEAP1,KHDC1,KLF4,L3MBTL3,LAMP3,LAMTOR5,LATS1,LDLRAD3,LGMN,LRIG2,LRP1,LRRK2,LYN,MAGEF1,MALT1,MAP1A,MAP2K5,MAP3K5,MAPK12,MAPK9,MAPT,MARCHF7,MBP,MDM2,MELTF,MMP14,MTCH1,MTM1,MUL1,MYC,MYH9,N4BP1,NAIP,NCSTN,NEDD8,NFE2L2,NKX3-1,NLRP1,NOD1,NOL3,NOP53,NR1H2,NRDC,NUB1,NUDT15,NUPR1,OGT,OPHN1,OSBPL7,PABIR1,PACSIN3,PAK2,PARK7,PARL,PAX2,PBK,PCID2,PDCD2,PDCD5,PDCD6,PDCL3,PERP,PHF20L1,PIAS1,PICALM,PIDD1,PIH1D1,PITHD1,PKD1,PLAT,PLAU,PLAUR,PLGRKT,PLK1,PLK3,PMAIP1,PML,PPARG,PPM1F,PRICKLE1,PRKACA,PRKACB,PRKN,PRMT6,PRNP,PRR7,PSEN1,PSENEN,PSMA3,PSMB8,PSMB9,PSMC1,PSMC2,PSMC3,PSMC4,PSMC5,PSMC6,PSMD10,PSMD14,PSME1,PSME2,PSME3,PSME3IP1,PSMF1,PTEN,PTK2,PTK2B,PTPN3,QRICH2,RACK1,RAD23A,RAD23B,RAF1,RBX1,RCHY1,RECK,REST,RFFL,RHBDD1,RHBDF1,RHOBTB3,RIPK2,RNF139,RNF185,RNF34,RNFT1,RNFT2,ROBO1,ROCK1,ROCK2,RPL11,RPL23,RPL5,RPS27L,RPS3,RPS6KA1,RPS6KA2,RPS6KA3,RPS7,RUNX1,RYBP,S100A10,SENP1,SERPINA1,SERPINA10,SERPINA5,SERPINB1,SERPINB6,SERPINB8,SERPINE1,SERPINE2,SERPINF1,SERPINF2,SERPING1,SERPINH1,SFN,SGTA,SH3D19,SH3RF1,SH3RF2,SH3RF3,SHH,SIAH2,SIRT1,SIRT2,SIRT4,SIRT6,SLC22A2,SMAD3,SMAD7,SMARCC1,SMURF1,SNCA,SNX12,SNX33,SNX9,SOCS4,SOCS5,SOX7,SPINK5,SPOCK1,SPOCK2,SPON1,SPOP,SPOPL,SRC,ST20,STAT3,STYX,SUFU,SUMO1,SUMO2,SVBP,SVIP,TAF1,TAF9,TANK,TBC1D10A,TGFB1I1,THBS1,TIMP1,TIMP2,TLK2,TM4SF20,TMEM168,TMEM259,TMEM98,TMF1,TMTC3,TMX1,TNF,TNFSF10,TP53,TRAF3,TRAF7,TRIAP1,TRIB1,TRIB2,TRIB3,TRIM32,TRIM39,TSPAN15,TSPAN17,TSPAN5,UACA,UBB,UBE2K,UBE3A,UBQLN1,UBQLN2,UBQLN4,UBXN1,UBXN2A,UCHL5,UFL1,USP13,USP14,USP19,USP25,USP38,USP47,USP5,USP7,USP9X,VCP,VEGFA,VSIR,WAC,WFS1,XIAP,XPO1,ZER1,ZFAND2A,ZNF418,ZYG11B_x000D_
GO:0034599	8.90934e-11	2.56252	149.722	197	248	cellular response to oxidative stress	GO_BP	ABCC1,ABCD1,ABL1,ADPRS,AGAP3,AIFM1,AIFM2,AKT1,ALDH3B1,ALOX5,ANKZF1,ARL6IP5,ARNT,ATF2,ATF4,ATM,ATP13A2,ATP2A2,ATP7A,AXL,BECN1,BMAL1,BNIP3,CAMKK2,CAT,CBX8,CCS,CDK1,CHCHD2,CHCHD4,CHUK,CPEB2,CYP1B1,DAPK1,DDR2,DHFR,DHRS2,ECT2,EDN1,EDNRA,EGFR,EIF2S1,ERCC6L2,ERMP1,ERN1,ETV5,EZH2,FANCC,FANCD2,FBLN5,FER,FOS,FOXO1,FOXO3,FOXP1,FUT8,FXN,FYN,G6PD,GCH1,GJB2,GLRX2,GPR37,GPX1,GPX8,GSR,HDAC2,HDAC6,HIF1A,HM13,HSF1,HSPA1A,HSPA1B,IL18BP,IL6,JUN,KAT2B,KDM6B,KEAP1,KLF2,KLF4,LONP1,LRRK2,MAP1LC3A,MAP2K4,MAP3K5,MAPK1,MAPK13,MAPK3,MAPK7,MAPK8,MAPK9,MAPKAP1,MAPT,MDM2,MEAK7,MET,MGAT3,MGST1,MPV17,MSRA,NAGLU,NCOA7,NET1,NFE2L2,NME2,NQO1,NR4A2,NUDT2,OSER1,OXR1,PARK7,PARP1,PAWR,PAX2,PCGF2,PCNA,PDCD10,PDK2,PEX12,PEX13,PEX14,PEX2,PEX5,PJVK,PKD2,PLA2R1,PLEKHA1,PNPLA8,PNPT1,PPARGC1A,PPARGC1B,PPIA,PPIF,PRDX1,PRDX2,PRDX3,PRDX5,PRKAA1,PRKAA2,PRKCD,PRKD1,PRKN,PRKRA,PRR5L,PTPRK,PXN,PYCR2,PYROXD1,RACK1,RAD52,RELA,RHOB,RIPK1,ROMO1,RPS3,RWDD1,SELENON,SELENOS,SESN2,SETX,SIRPA,SIRT1,SIRT2,SLC1A1,SLC25A14,SLC25A24,SLC4A11,SLC7A11,SNCA,SOD1,SOD2,SOD3,SPHK1,SRC,STAT6,STAU1,STAU2,STK25,STX2,STX4,SUMO4,TBC1D24,TMEM161A,TNFAIP3,TOP2B,TP53,TP53INP1,TPM1,TRAP1,TRPA1,TXN,VKORC1L1,VRK2,ZC3H12A,ZNF277,ZNF580_x000D_
GO:0006888	1.00231e-10	4.38302	73.6343	106	122	endoplasmic reticulum to Golgi vesicle-mediated transport	GO_BP	ANK1,ARCN1,ARF4,BCAP29,BCAP31,BET1,CNIH4,COG3,COPA,COPB1,COPB2,COPE,COPG1,COPG2,CREB3L2,CSNK1D,CTAGE1,CUL3,ERGIC1,ERGIC2,ERGIC3,GAS1,GBF1,GOLGA2,GOLT1A,GOLT1B,GOPC,GOSR1,HYOU1,IER3IP1,INSIG1,KDELR1,KDELR2,KDELR3,KLHL12,LMAN1,LMAN2,LMAN2L,LRRK2,MIA2,MIA3,MPPE1,NRBP1,P4HB,PDCD6,PEF1,PGAP1,PPP6C,PREB,RAB1A,RINT1,RNF139,SAR1A,SAR1B,SCAP,SCFD1,SEC13,SEC16A,SEC22A,SEC22B,SEC22C,SEC23A,SEC23B,SEC23IP,SEC24A,SEC24B,SEC24C,SEC24D,SEC31A,SEC31B,SPAST,STEEP1,STX17,STX18,STX5,TBC1D20,TEX261,TFG,TMED10,TMED2,TMED3,TMED4,TMED5,TMED6,TMED7,TMED9,TRAPPC1,TRAPPC10,TRAPPC11,TRAPPC12,TRAPPC13,TRAPPC2,TRAPPC2B,TRAPPC2L,TRAPPC3,TRAPPC4,TRAPPC6A,TRAPPC6B,TRAPPC8,TRAPPC9,TRIP11,USO1,VAMP7,VAPA,VAPB,VCP,VTI1A,WHAMM,YIF1A,YIF1B,YIPF4,YIPF5,YIPF6,YKT6,ZW10_x000D_
GO:0016310	1.19407e-10	3.10807	105.392	145	177	phosphorylation	GO_BP	AAK1,ABI1,ABI2,ABL1,ABL2,ACTB,ACVR1,ACVR1B,ACVR2A,ACVR2B,ADAM10,ADAM17,ADAM9,ADAR,ADARB1,ADCK1,ADCK2,ADCK5,ADK,ADM2,ADNP,ADPGK,ADRB2,ADTRP,AGAP2,AGER,AGK,AGT,AIDA,AK1,AK2,AK3,AK4,AK5,AK6,AK7,AK8,AK9,AKAP9,AKT1,AKT1S1,AKT2,AKT3,AKTIP,ALDH18A1,ALK,ALPK1,ALPK2,ALS2,ANG,ANGPT1,ANKLE2,ANKRD54,APC,APOE,APP,AR,ARAF,AREG,ARHGEF2,ARHGEF5,ARR3,ARRB1,ARRB2,ATF2,ATG14,ATM,ATP13A2,ATP2B4,ATR,AURKA,AURKB,AURKC,AXIN1,AXIN2,AXL,BAD,BAG4,BAK1,BANK1,BARD1,BAX,BAZ1B,BCAR3,BCCIP,BCKDK,BCL10,BCL2,BCR,BDKRB2,BDNF,BIRC5,BIRC6,BLM,BMP2,BMP2K,BMP4,BMPR1A,BMPR1B,BMPR2,BRAF,BRAT1,BRD2,BRSK1,BRSK2,BTBD10,BUB1,BUB1B,C3,C5AR1,C9orf72,CAB39,CACTIN,CACUL1,CAD,CADM1,CADM4,CALM1,CALM2,CALM3,CAMK1,CAMK1D,CAMK2D,CAMK2G,CAMK2N1,CAMK2N2,CAMK4,CAMKK1,CAMKK2,CARD10,CASK,CAV1,CBL,CBLB,CCDC88A,CCDC88C,CCL2,CCN1,CCNA2,CCNB1,CCNB2,CCNB3,CCND1,CCND2,CCND3,CCNE1,CCNE2,CCNF,CCNG1,CCNG2,CCNH,CCNI,CCNI2,CCNJ,CCNJL,CCNK,CCNO,CCNT1,CCNT2,CCNY,CCNYL1,CD109,CD24,CD40,CD44,CD74,CDC25A,CDC25B,CDC25C,CDC37,CDC42BPA,CDC42BPB,CDC42BPG,CDC6,CDC7,CDK1,CDK10,CDK11B,CDK12,CDK13,CDK14,CDK16,CDK17,CDK18,CDK19,CDK2,CDK20,CDK2AP1,CDK5,CDK5R1,CDK5RAP1,CDK6,CDK7,CDK8,CDK9,CDKL1,CDKL2,CDKL3,CDKL5,CDKN1A,CDKN1B,CDKN1C,CDKN2B,CDKN2C,CDKN2D,CDKN3,CDON,CENPE,CEP43,CEP85,CERK,CHEK1,CHEK2,CHI3L1,CHKA,CHMP6,CHP1,CHRNA7,CHUK,CIB1,CIITA,CILK1,CIT,CKB,CLCF1,CLDN3,CLIP3,CLK1,CLK2,CLK3,CLK4,CLP1,CLSPN,CMPK1,CMPK2,CNKSR3,CNOT7,CNOT9,COASY,COPS2,COPS8,CORO1C,CREB1,CREBL2,CRKL,CSF1,CSF2,CSK,CSNK1A1,CSNK1D,CSNK1E,CSNK1G1,CSNK1G2,CSNK1G3,CSNK2A1,CSNK2A2,CSNK2A3,CSNK2B,CTBP1,CTDSP1,CTDSP2,CTDSPL,CX3CL1,DAB2,DAB2IP,DAPK1,DAPK2,DAPK3,DAXX,DBNDD1,DCAF1,DCK,DCLK1,DCLK2,DDR1,DDR2,DDRGK1,DDX3X,DEPTOR,DGKA,DGKD,DGKE,DGKH,DGKI,DGKQ,DGKZ,DGUOK,DHX34,DIPK2A,DIRAS3,DLG3,DLG4,DMD,DMPK,DMTN,DNAJA1,DNAJC10,DNAJC3,DOCK7,DOLK,DSTYK,DTNBP1,DTYMK,DUSP1,DUSP10,DUSP16,DUSP19,DUSP22,DUSP3,DUSP6,DUSP7,DVL1,DVL2,DVL3,DYNLL1,DYRK1A,DYRK1B,DYRK2,DYRK3,DYRK4,ECT2,EDN1,EEF1A1,EEF1A2,EEF2K,EFEMP1,EFNA1,EFNA5,EGF,EGFR,EHD4,EIF2AK1,EIF2AK2,EIF2AK3,EIF2AK4,EIF4G1,EMP2,ENG,ENPP1,ENPP2,EPHA1,EPHA2,EPHA4,EPHA5,EPHA7,EPHB1,EPHB2,EPHB4,ERBB2,ERBB3,ERC1,EREG,ERN1,ERP29,ERRFI1,ETAA1,ETNK1,ETNK2,EZH2,FAM20B,FAM20C,FAS,FASTK,FAXDC2,FBH1,FBLN1,FBXW7,FCSK,FECH,FER,FERMT2,FGF1,FGF2,FGF22,FGF5,FGFR1,FGFR2,FGFR3,FGFR4,FGGY,FIZ1,FKBP8,FLCN,FLOT1,FN1,FN3K,FN3KRP,FNIP1,FNIP2,FRK,FYN,FZD1,FZD7,FZD8,GADD45A,GAK,GALK1,GALK2,GAS6,GBA1,GFRA1,GGNBP2,GHR,GJC2,GK,GK5,GLMN,GLYCTK,GMFB,GNAQ,GNE,GNPTAB,GNPTG,GPD1L,GPRC5A,GPRC5B,GRB10,GREM1,GRK2,GRK3,GRK4,GRK5,GRK6,GSK3A,GSK3B,GSKIP,GSTP1,GTF2H1,GTPBP4,GUK1,HAX1,HBEGF,HDAC2,HDAC3,HDAC6,HEG1,HERC5,HES1,HEXIM1,HGS,HHEX,HIPK1,HIPK2,HIPK3,HK1,HK2,HKDC1,HMGA2,HNRNPU,HRAS,HSF1,HSP90AA1,HSP90AB1,HSPA2,HSPB1,HTATIP2,HTT,HUNK,HUS1,HYAL2,HYKK,IBTK,IDNK,IFNE,IGF1R,IGFBP3,IKBKB,IKBKE,IL11,IL12A,IL15,IL18,IL23A,IL6,IL6R,IL6ST,IL7,ILF3,ILK,IMPACT,INHBA,INPP5F,INPP5J,INPP5K,INSR,IP6K1,IP6K2,IP6K3,IPMK,IPO5,IPO7,IPPK,IQGAP1,IQGAP3,IRAK1,IRAK2,IRAK4,IRS2,ITGA5,ITGA6,ITGB1BP1,ITGB2,ITGB3,ITPK1,ITPKB,ITPKC,JAK1,JAK2,JTB,KALRN,KCTD20,KDM4D,KIF14,KIRREL1,KIT,KITLG,KLHL31,KRAS,KSR1,KSR2,LAT,LATS1,LATS2,LDB1,LEPR,LIF,LIMCH1,LIMD1,LIMK1,LIMK2,LMO4,LMTK2,LMTK3,LONP1,LOX,LRP4,LRP5,LRP6,LRP8,LRRK1,LRRK2,LYN,MACROH2A1,MAD2L2,MAK,MALT1,MAML1,MAP2K1,MAP2K2,MAP2K3,MAP2K4,MAP2K5,MAP2K6,MAP2K7,MAP3K1,MAP3K10,MAP3K11,MAP3K12,MAP3K13,MAP3K14,MAP3K15,MAP3K2,MAP3K20,MAP3K21,MAP3K3,MAP3K4,MAP3K5,MAP3K6,MAP3K7,MAP3K8,MAP3K9,MAP4K2,MAP4K3,MAP4K4,MAP4K5,MAPK1,MAPK10,MAPK11,MAPK12,MAPK13,MAPK14,MAPK3,MAPK6,MAPK7,MAPK8,MAPK9,MAPKAP1,MAPKAPK2,MAPKAPK3,MAPKAPK5,MAPRE3,MAPT,MARK1,MARK2,MARK3,MARK4,MAST1,MAST2,MAST3,MAST4,MASTL,MAVS,MCM7,MELK,MEN1,MERTK,MET,MEX3B,MICAL1,MIDN,MINK1,MKNK1,MKNK2,MLST8,MLXIPL,MMD,MOB1A,MOB1B,MOB2,MOB3A,MOB3C,MOK,MORC3,MRE11,MRNIP,MST1,MTOR,MVK,MVP,MYADM,MYDGF,MYLK,MYLK4,NADK,NADK2,NAGK,NBN,NCK1,NCK2,NCL,NDUFS4,NEDD9,NEK1,NEK10,NEK11,NEK2,NEK3,NEK4,NEK5,NEK6,NEK7,NEK9,NF1,NF2,NHLRC1,NIBAN1,NKX3-1,NLK,NLRC5,NME1,NME2,NME2P1,NME3,NME4,NME6,NME7,NMRK1,NNT,NOL9,NOP53,NOX4,NPM1,NPRL2,NPTN,NR2F2,NRG1,NRP1,NSD1,NTF4,NTRK3,NUAK1,NUAK2,OBSCN,OCLN,OSBP,OXSR1,PAK1,PAK2,PAK3,PAK4,PANK1,PANK2,PANK3,PAPSS1,PAPSS2,PAQR3,PARD3,PARD6A,PARK7,PARP14,PARP9,PASK,PBK,PDCD10,PDCD4,PDCL3,PDE4D,PDGFA,PDGFB,PDGFC,PDGFRB,PDIK1L,PDK1,PDK2,PDK3,PDK4,PDPK1,PDXK,PEAK1,PEAK3,PELI2,PFKFB2,PFKFB3,PFKFB4,PFKL,PFKM,PFKP,PFN2,PGK1,PHB1,PHB2,PHIP,PHKG2,PI4K2A,PI4K2B,PI4KA,PI4KAP2,PI4KB,PIBF1,PICK1,PID1,PIH1D1,PIK3C2A,PIK3C2B,PIK3C3,PIK3CA,PIK3CB,PIK3CD,PIK3R3,PIK3R4,PIKFYVE,PILRB,PIM1,PIM2,PIM3,PIN1,PIP4K2A,PIP4K2B,PIP4K2C,PIP5K1A,PIP5K1C,PKD1,PKDCC,PKIA,PKIG,PKM,PKN1,PKN2,PKN3,PLAUR,PLK1,PLK2,PLK3,PLK4,PLPP3,PLXNB2,PMVK,PNKP,POMK,PPARG,PPARGC1B,PPIA,PPIP5K1,PPIP5K2,PPM1E,PPM1F,PPP1R14A,PPP1R14B,PPP1R14C,PPP1R15B,PPP1R9B,PPP2CA,PPP2R1A,PPP2R5A,PPP2R5B,PPP2R5D,PPP3CB,PPP4R1,PRAG1,PRDX3,PRDX4,PRKAA1,PRKAA2,PRKAB1,PRKACA,PRKACB,PRKAG1,PRKAG2,PRKAR1A,PRKAR1B,PRKAR2A,PRKAR2B,PRKCA,PRKCD,PRKCE,PRKCH,PRKCI,PRKCQ,PRKD1,PRKD2,PRKD3,PRKDC,PRKG2,PRKN,PRKRIP1,PRKX,PRLR,PRNP,PROX1,PRPS1,PRPS2,PRR5,PRR5L,PRRC1,PSEN1,PSKH1,PSMD10,PSRC1,PSTK,PTEN,PTGES3,PTGS2,PTK2,PTK2B,PTK6,PTPN1,PTPN11,PTPN13,PTPN2,PTPN6,PTPRC,PTPRJ,PTPRO,PWP1,QARS1,RABGEF1,RAC1,RACK1,RAD17,RAD50,RAD51,RAF1,RALB,RALBP1,RAP1A,RAP2A,RAP2B,RAP2C,RAPGEF2,RARA,RARRES2,RASGRP1,RASSF2,RB1,RB1CC1,RBKS,RBL1,RBL2,RELN,RFK,RGS14,RGS2,RHOA,RICTOR,RIOK1,RIOK2,RIOK3,RIPK1,RIPK2,RIPK4,RNASEL,ROBO1,ROCK1,ROCK2,ROPN1L,ROR1,RPS3,RPS6KA1,RPS6KA2,RPS6KA3,RPS6KA4,RPS6KA5,RPS6KA6,RPS6KB1,RPS6KC1,RPS6KL1,RSKR,RTRAF,RYK,S1PR2,SASH1,SBK1,SDCBP,SEMA4D,SEMA7A,SEPHS1,SEPHS2,SERTAD1,SESN2,SFN,SGK1,SGK2,SGK3,SGMS1,SGMS2,SH2D3A,SHPK,SIK2,SIK3,SIRPA,SIRT1,SIRT2,SLC1A1,SLC8A1,SLCO3A1,SLIT2,SLK,SMAD7,SMCR8,SMG1,SMG8,SMO,SMPD1,SMYD3,SNCA,SNRK,SNX6,SNX9,SOCS1,SOCS3,SOCS4,SOCS5,SOD1,SOX9,SPAG9,SPDYA,SPEG,SPHK1,SPHK2,SPRED1,SPRED2,SPRY1,SPRY2,SPRY3,SPRY4,SQSTM1,SRC,SRPK1,SRPK2,SRPX2,STAT2,STAT3,STK10,STK11,STK16,STK17A,STK17B,STK19,STK24,STK25,STK26,STK3,STK32A,STK32B,STK32C,STK33,STK35,STK36,STK38,STK38L,STK39,STK4,STK40,STOX1,STRADA,STRADB,STYK1,SYAP1,TAB1,TAB2,TADA3,TAF1,TAF7,TAOK1,TAOK2,TAOK3,TARBP2,TARDBP,TBK1,TEC,TERF2IP,TESK1,TESK2,TFAP4,TFRC,TGFA,TGFB1,TGFB2,TGFBR1,TGFBR2,THBS1,TIGAR,TK1,TK2,TKFC,TLK1,TLK2,TLR2,TLR3,TLR4,TLR6,TMED2,TNF,TNFRSF10A,TNFRSF10B,TNFRSF11A,TNFRSF14,TNFRSF18,TNFRSF1A,TNIK,TNK1,TNK2,TNKS,TNKS1BP1,TOLLIP,TOM1L1,TOP1,TP53,TP53RK,TPD52L1,TPK1,TPX2,TRAF2,TRAF3IP1,TRAF4,TRAF6,TRIB1,TRIB2,TRIB3,TRIM27,TRIM6,TRIM65,TRIO,TRPM7,TSC2,TSG101,TSLP,TSPYL2,TSSK4,TSSK6,TTBK2,TTK,TTN,TWF1,TXN,TYK2,TYRO3,UBASH3B,UBE2K,UCHL1,UCK1,UCK2,UCKL1,UHMK1,ULK1,ULK2,ULK3,ULK4,UNC119,UVRAG,VEGFA,VEGFB,VEGFC,VPS25,VRK1,VRK2,VRK3,WARS1,WDFY2,WEE1,WEE2,WNK1,WNK3,WNT5A,WWTR1,XRCC5,XRCC6,XYLB,YES1,YWHAG,YWHAZ,ZBED3,ZC3H12A,ZFP91,ZFYVE28,ZNF16,ZNF592,ZNF622,ZNF675_x000D_
GO:0000724	1.23225e-10	6.13064	55.3986	83	92	double-strand break repair via homologous recombination	GO_BP	ABL1,ACTB,ACTL6A,ACTR2,AP5S1,AP5Z1,ARID2,ATM,AUNIP,BLM,BRCA1,BRCA2,BRD8,CDC45,CDC7,CGAS,CHD4,CHEK1,DMAP1,DMC1,EID3,EP400,EPC1,EPC2,ERCC4,ERCC5,ERCC6,EXD2,FAN1,FANCB,FANCM,FBH1,FEN1,FIGNL1,FUS,GEN1,GINS2,GINS4,H2AX,HDGFL2,HELB,HELQ,HTATSF1,HUS1,ING3,INIP,INO80,INTS3,KAT5,KDM1A,KDM4D,KLHL15,KMT5A,LIG3,MAD2L2,MAGEF1,MBTD1,MCM3,MCM4,MCM5,MCM6,MCM7,MCM8,MCM9,MCMDC2,MEAF6,MMS22L,MORF4L1,MORF4L2,MRE11,MRGBP,MRNIP,MUS81,NABP1,NABP2,NBN,NIPBL,NSMCE1,NSMCE2,NSMCE3,NSMCE4A,NUCKS1,PALB2,PARP1,PARPBP,PIAS4,POGZ,POLL,POLN,POLQ,PPP4C,PPP4R2,PSMD14,RAD21,RAD51,RAD51AP1,RAD51B,RAD51C,RAD51D,RAD52,RAD54B,RADX,RBBP8,REC8,RECQL,RECQL4,RECQL5,REV3L,RFWD3,RIF1,RMI1,RMI2,RNF138,RNF169,RPA1,RPA2,RPA3,RTEL1,RUVBL1,RUVBL2,SAMHD1,SENP3,SETD2,SFPQ,SFR1,SHLD1,SHLD2,SHLD3,SIRT6,SLF1,SLF2,SLX4,SMC5,SMC6,SMCHD1,SPIDR,SWI5,SWSAP1,TERF2IP,TEX15,TIMELESS,TONSL,TOP3A,TOPBP1,TP53BP1,TRRAP,UBE2N,UBQLN4,UHRF1,USP51,VPS72,WDR48,WRAP53,WRN,XRCC1,XRCC2,XRCC3,YEATS4,YY1,ZFYVE26,ZMYND8,ZNF365,ZSWIM7_x000D_
GO:0022411	1.86403e-10	2.35684	167.481	217	279	cellular component disassembly	GO_BP	ABCE1,ACIN1,ACTN2,ADAM10,ADAM15,ADAM8,ADAMTS15,ADAMTS5,ADD1,ADD3,ADRB2,AIFM1,AKAP8L,AMBRA1,ANKZF1,APAF1,APC,APEH,ARF6,ARFIP2,ARHGEF2,ARID1A,ARID2,ASCC2,ASCC3,ASPH,ATG10,ATG12,ATG13,ATG14,ATG2A,ATG2B,ATG3,ATG4A,ATG4B,ATG4C,ATG5,ATG7,ATP13A2,ATP2A2,ATP5IF1,ATR,ATXN7,AURKA,AVIL,BAX,BECN1,BLCAP,BMERB1,BNIP3,BNIP3L,BOK,C3,CALCOCO2,CALM1,CAMKK2,CAMSAP2,CAPG,CAPN10,CAPZA1,CAPZA2,CAPZB,CARMIL1,CCSAP,CDC37,CDK1,CECR2,CFL1,CFL2,CHMP1A,CHMP1B,CHMP2A,CHMP2B,CHMP3,CHMP4A,CHMP4B,CHMP4C,CHMP5,CHMP6,CHMP7,CIB1,CISD2,CKAP2,CKAP5,CLASP1,CLASP2,CLEC16A,CLTC,COL6A1,CRACD,CSNK2A2,CST3,CTDNEP1,CTSK,CTSS,CTSV,CTTN,CX3CL1,DCTN1,DDIT4,DDR1,DDR2,DDRGK1,DEDD2,DENR,DFFA,DFFB,DHX8,DIAPH3,DICER1,DMTN,DNAJC17,DNAJC6,DNASE2,DNM1L,DPP4,DSTN,DUSP3,DYRK3,EEF2K,EIF2D,EIF4E2,EIF5A,EIF5A2,EIF5AL1,ELAC1,EPG5,EPHA4,EPS8,ETF1,EXOC8,EXOG,F2RL1,FAF2,FBXL4,FBXO7,FBXW7,FER,FGFR4,FIS1,FKBP8,FLII,FLOT1,FOXL2,FRAT1,FRAT2,FSCN1,FUNDC1,FUNDC2,FURIN,FYCO1,FZD5,GABARAP,GABARAPL1,GABARAPL2,GAK,GBA1,GBF1,GCN1,GFM2,GIGYF2,GOLGA2,GRWD1,GSK3A,GSK3B,GSN,GSPT1,GSPT2,H2AC25,HAX1,HBS1L,HDAC6,HDGFL3,HIF1A,HK2,HMGA1,HSF1,HSPA2,HSPA8,HTT,HUWE1,IGF1R,IL6,INSR,IQSEC1,IST1,ITGB1,JMJD4,KAT5,KATNB1,KDM4A,KIF18A,KIF18B,KIF24,KIF2A,KIF2C,KIF5B,KIF9,KLC1,KLHDC10,LAMC1,LAMP2,LCP1,LIMA1,LIX1L,LMOD1,LMOD3,LPIN1,LRBA,LRP1,LTN1,MAP1A,MAP1B,MAP1LC3A,MAP1LC3B,MAP1LC3B2,MAP1S,MAP4,MAP4K4,MAPRE2,MARK2,MCOLN1,MCTS1,MELTF,MFN2,MFSD8,MICAL1,MICAL2,MICAL3,MID1,MID1IP1,MMP11,MMP14,MMP15,MMP19,MMP20,MMP7,MRPL58,MRRF,MTIF2,MTIF3,MTPN,MTRES1,MTRF1,MTRF1L,MTRFR,MUL1,MYC,NAPB,NAV3,NCKAP5,NCKAP5L,NEDD9,NEK6,NEMF,NEMP1,NES,NMNAT1,NSF,OGFOD1,OGT,OPTN,PAFAH1B1,PARK7,PARL,PBXIP1,PELO,PEX12,PEX14,PEX2,PEX5,PHB2,PHF23,PIK3C3,PIK3CA,PIK3R1,PIK3R4,PLAAT3,PLEK,PLEKHH2,PLIN2,PLIN3,PLK1,PLK3,PLXNC1,PNPLA2,PPP1R9B,PRICKLE1,PRKAA1,PRKAA2,PRKCA,PRKN,PYM1,RAC2,RACK1,RB1CC1,RCHY1,RDX,RETREG1,RETREG2,RETREG3,RIMOC1,RNF14,RNF25,RNF41,RPL23,RRP7A,RUBCN,SCAF4,SCAF8,SCIN,SEMA5A,SET,SETX,SH3BP1,SH3GL1,SH3GL3,SH3PXD2B,SHARPIN,SHFL,SKIC2,SKIC3,SKIC8,SLC25A4,SLC25A5,SMARCA4,SMARCB1,SMARCC1,SMARCC2,SMARCD1,SMARCD2,SMARCD3,SMARCE1,SMCR8,SNAI2,SNAP29,SNAPIN,SNX14,SNX30,SNX7,SPAST,SPATA33,SPTAN1,SPTBN1,SPTBN2,SQSTM1,SREBF1,SREBF2,SSRP1,ST20,STING1,STMN1,STMN3,STON1,STX17,STX5,SUPT16H,SVIL,SWAP70,SYNJ1,TAFAZZIN,TAOK1,TBC1D25,TCF25,TECPR1,TEX264,TFIP11,TGFB1,TGFB3,TGFBR1,TIGAR,TMEM39A,TMOD2,TMOD3,TMOD4,TNF,TOM1,TOMM7,TOP2A,TP53,TPX2,TRIM21,TRIOBP,TRIP4,TRNT1,TRPV4,TSC2,TSG101,TSPO,TTBK2,TWF1,TWF2,UBA5,UBQLN1,UBQLN4,UFC1,UFL1,UFM1,ULK1,ULK2,ULK3,UPF1,USP10,USP30,USP36,UVRAG,VAMP8,VCP,VDAC1,VILL,VMP1,VPS13C,VPS13D,VPS16,VPS33A,VPS4A,VPS4B,VPS54,VRK1,VTA1,WASHC1,WASHC2C,WDR1,WDR45,WDR45B,WDR47,WDR72,WIPI1,WIPI2,WNK1,ZFAND1,ZMPSTE24,ZNF598_x000D_
GO:0001701	2.14975e-10	2.80734	122.191	164	203	in utero embryonic development	GO_BP	ACTL6A,ACVR1,ACVR1B,ADA,ADAM10,ADAMTS3,ADCY9,ADM,AKAP3,AKT1,ALKBH1,AMOT,ANGPT1,ANKS6,APBA1,APBA2,APBA3,AR,ARMC5,ARNT,ARNT2,ATF2,ATP11A,ATP7A,AXIN1,B9D1,BAP1,BCL2L1,BCL2L11,BCOR,BIRC6,BMI1,BMP2,BMPR1A,BPTF,BRCA2,BRK1,BTF3,BYSL,C1orf43,C2CD3,CAMSAP3,CAPN2,CASP8,CCDC24,CCM2,CCN1,CCNB1,CCNB1IP1,CCNB2,CDKN1A,CDKN1C,CEBPB,CERT1,CHD7,CHD8,CHEK1,CHST11,CIR1,CITED2,CMIP,CMTM3,CNOT1,CNOT2,CNOT3,COPS2,COPS3,CPT2,CSF2,CTNNB1,CTR9,CUL3,CUL4A,DAD1,DBN1,DHX35,DIAPH3,DNAAF2,DNAJB6,E2F7,E2F8,EDN1,EDNRA,EGFR,EGLN1,EIF2S2,ELF3,ELL,EMG1,EPAS1,EPB41L5,EPN1,ERCC2,ETNK2,ETV2,FBLL1,FBXW8,FGFR1,FGFR2,FKBP10,FKRP,FLCN,FLVCR1,FOSL1,FOXC1,FURIN,FUT8,FZD5,GABPA,GATA3,GATA6,GGNBP2,GINS1,GINS4,GJA1,GLI3,GNA12,GNA13,GPI,GRB2,HDAC3,HEG1,HES1,HEY1,HIF1A,HINFP,HM13,HNF1B,HOPX,HS6ST1,HSD17B2,INPP5B,INPP5K,INTS1,ITGB1,JUNB,KAT2A,KDM4C,KDM8,KEAP1,KIDINS220,KIFBP,KLF2,KLF4,KRT19,KRT8,LATS1,LATS2,LEF1,LIF,LIG4,LPAR6,MAFF,MAFG,MAN2A1,MAP2K1,MAPK1,MATR3,MBD3,MBNL1,MED1,MED21,MFN2,MGAT1,MIB1,MSH2,MYH9,MYO1E,N4BP2L2,NASP,NBN,NCAPG2,NCOA1,NDEL1,NDUFA2,NECAB1,NEK2,NLE1,NMT1,NOG,NOTCH1,NOTCH2,NPAT,NPM2,NR2F2,NSDHL,NSRP1,NSUN2,NXN,OCRL,OTUD7B,PALB2,PCGF2,PDGFB,PELO,PEMT,PHF6,PHLDA2,PKD1,PKD2,PLCD3,PLCG1,PLK4,PLOD3,PLPP4,POLB,POLG2,POU5F1,PPP1CC,PPP4R4,PRMT1,PSMC4,PSPH,PTCH1,PTH1R,PTPN18,RAD51B,RBBP6,RBBP8,RBPJ,RCN1,RDH10,RIC8A,RNASEH2B,RPGRIP1L,RPL13,RPL7L1,RRM2,RRN3,RRP7A,RSPO3,RTCB,RTF1,RTN4,RUNDC1,SALL4,SBDS,SEC24C,SEC24D,SETD2,SF3B6,SH3PXD2A,SIN3A,SKIL,SLC25A20,SLC30A1,SLC34A2,SLC35E2B,SLC39A3,SMAD2,SMAD3,SMAD4,SMARCB1,SMG9,SMIM14,SMO,SNAI1,SOCS3,SP3,SPECC1,SPINT1,SPINT2,SRF,STIL,STK3,STK4,STMN3,SUPT6H,SYF2,TAB1,TAF10,TAF8,TBL1XR1,TCTN1,TEAD4,TERF2,TET1,TFEB,TGFB3,TGFBR1,TGFBR2,THOC2,TM4SF1,TMED2,TMEM231,TP53,TRAF6,TRIM28,TTLL1,TTLL4,UBE2B,UBR3,UNK,UPF3A,VASH1,VASH2,VEGFA,VPS54,WDR19,WDR74,WDTC1,WNT7B,XAB2,XRCC2,YAP1,YBX1,YBX3,YTHDC1,ZFAND5,ZFP36L1,ZFPM2,ZMIZ1,ZNF335,ZNF568,ZNF830,ZP3,ZPR1_x000D_
GO:0090148	2.19964e-10	Inf	26.5635	44	44	membrane fission	GO_BP	CHMP1A,CHMP1B,CHMP2A,CHMP2B,CHMP3,CHMP4A,CHMP4B,CHMP4C,CHMP5,CHMP6,CHMP7,CORO1C,DNM1,DNM1L,DNM2,EXOC1,EXOC2,EXOC3,EXOC4,EXOC5,EXOC6,EXOC6B,EXOC7,EXOC8,HGS,MVB12A,SH3GLB1,SLC25A46,SNF8,SPAST,STAM,STAM2,TMCC1,TSG101,UBAP1,VPS25,VPS28,VPS36,VPS37A,VPS37B,VPS37C,VPS37D,VPS4A,VPS4B_x000D_
GO:0033044	2.67382e-10	18.0588	33.6174	54	56	regulation of chromosome organization	GO_BP	ACD,ACTB,ACTL6A,ACTR5,ACTR8,ANAPC1,ANAPC11,ANAPC15,ANAPC2,ANAPC4,ANAPC5,ANAPC7,APC,ARID1A,ARID1B,ARID2,ATF7IP,ATF7IP2,ATM,ATR,ATRX,AURKB,AXIN2,BAZ1B,BCL7A,BCL7B,BCL7C,BECN1,BIRC5,BRD7,BUB1,BUB1B,BUB3,CCNB1,CCT2,CCT3,CCT4,CCT5,CCT6A,CCT7,CCT8,CDC16,CDC20,CDC23,CDC27,CDC6,CDCA8,CDK1,CDK2,CDK5RAP2,CENPE,CENPF,CENPV,CHFR,CTC1,CTCF,CTNNB1,CUL3,DCP2,DDX11,DHX36,DKC1,DLGAP5,DPF1,DPF2,DPF3,DUSP1,DYNC1LI1,EID3,ERCC1,ERCC4,ESPL1,EXOSC10,FBXO4,FBXO5,FEN1,GCH1,GEN1,GNL3,GNL3L,GTF2H2,HDAC8,HECW2,HMBOX1,HNRNPA1,HNRNPA2B1,HNRNPC,HNRNPD,HNRNPU,IK,INCENP,INO80,INO80B,INO80C,INO80D,INO80E,KAT2B,KAT5,KLHL22,KNL1,KNTC1,LCMT1,LIG4,MACROH2A1,MAD2L1,MAD2L1BP,MAD2L2,MAP2K7,MAP3K20,MAP3K4,MAPK1,MAPK3,MAPKAPK5,MAPT,MCPH1,MCRS1,MNAT1,MORC2,MPHOSPH8,MRE11,MYC,NAA10,NABP2,NAF1,NAT10,NBN,NCAPD2,NCAPD3,NCAPG,NCAPG2,NCAPH,NCAPH2,NDC80,NEK2,NEK6,NEK7,NFRKB,NSMCE1,NSMCE2,NSMCE3,NSMCE4A,NUF2,NUMA1,PARN,PARP1,PBRM1,PCID2,PHF10,PIF1,PINX1,PLK1,PML,PNKP,POT1,PPHLN1,PPP1R10,PRKCQ,PSMG2,RAD21,RAD50,RB1,RESF1,RIOK2,RMI2,RNF4,RTEL1,RUVBL1,RUVBL2,SENP6,SETDB1,SETDB2,SETMAR,SIRT6,SLF1,SLF2,SLX4,SMARCA2,SMARCA4,SMARCA5,SMARCB1,SMARCC1,SMARCC2,SMARCD1,SMARCD2,SMARCD3,SMARCE1,SMC2,SMC4,SMC5,SMC6,SMG1,SMG5,SMG6,SPC24,SPC25,SPDL1,SRC,STN1,SUB1,TACC3,TASOR,TCP1,TENT4B,TERF1,TERF2,TERF2IP,TEX14,TINF2,TNKS,TNKS2,TOP2A,TP53,TPR,TRAPPC12,TRIM28,TRIP13,TTK,UBE2C,UCHL5,UPF1,USP7,WAPL,XRCC1,XRCC3,XRCC5,XRN1,YLPM1,YY1,ZNF207,ZNF304,ZW10,ZWILCH,ZWINT_x000D_
GO:1903052	2.72978e-10	3.8978	79.0869	112	131	positive regulation of proteolysis involved in protein catabolic process	GO_BP	AGTPBP1,AKT1,ATP5IF1,ATXN3,AURKA,AXIN1,AXIN2,BAG2,BAG6,BBS7,BCAP31,CAV1,CCDC22,CDC20,CHFR,CLU,COP1,CSNK1A1,CSNK1D,CSNK1E,CTSC,DAB2,DAB2IP,DDA1,DDRGK1,DET1,DISC1,DNAJB2,DVL1,EGF,ELOB,FBXO22,FBXW7,FBXW8,FMR1,FZR1,GABARAP,GBA1,GCLC,GSK3A,GSK3B,HECTD1,HERPUD1,HSPA1A,HSPA1B,HSPBP1,KEAP1,L3MBTL3,LRRK2,MAGEF1,MAPK9,MDM2,NFE2L2,NOP53,NUB1,NUPR1,OSBPL7,PABIR1,PIAS1,PLK1,PLK3,PRICKLE1,PRKN,PSEN1,PSMC1,PSMC2,PSMC3,PSMC4,PSMC5,PSMC6,PSMD10,PTEN,PTK2,PTK2B,RACK1,RAD23A,RBX1,RCHY1,RNF139,RNF185,RNFT1,RNFT2,SGTA,SH3RF1,SH3RF2,SH3RF3,SIRT2,SIRT6,SMAD7,SMURF1,SOCS4,SOCS5,SUMO1,SUMO2,TAF1,TGFB1I1,TMEM259,TMTC3,TMX1,TRAF7,TRIB1,TRIB2,TRIB3,UBQLN1,UBQLN2,USP13,USP5,VCP,WFS1,ZER1,ZFAND2A,ZYG11B_x000D_
GO:0008380	3.16457e-10	7.02731	47.9031	73	80	RNA splicing	GO_BP	AAR2,ACIN1,AFF2,AHNAK,AHNAK2,AKAP17A,AKAP8L,ALYREF,AQR,ARMC7,ARVCF,ATXN7,ATXN7L3,BCAS2,BUD13,BUD31,C1QBP,C2orf49,C9orf78,CACTIN,CASC3,CCAR2,CCNL1,CCNL2,CD2BP2,CDC40,CDC5L,CDK12,CDK13,CELF1,CENATAC,CIR1,CIRBP,CLASRP,CLK1,CLK2,CLK3,CLK4,CLNS1A,CLP1,COIL,CRIPT,CRNKL1,CTNNBL1,CWC15,CWC22,CWC25,CWC27,CWF19L1,CWF19L2,DAZAP1,DBR1,DCPS,DDX1,DDX17,DDX20,DDX23,DDX39A,DDX39B,DDX41,DDX42,DDX46,DDX5,DHX15,DHX16,DHX35,DHX38,DHX8,DHX9,DNAJC17,DYRK1A,ECD,EFTUD2,EIF1,EIF4A3,ENY2,ERN1,ESRP2,ESS2,EXOSC10,FAM50A,FAM98A,FAM98B,FASTK,FMR1,FRA10AC1,FRG1,FUS,GCFC2,GEMIN2,GEMIN4,GEMIN5,GEMIN6,GEMIN8,GPATCH1,GPKOW,GRSF1,HABP4,HNRNPA1,HNRNPA1L3,HNRNPA2B1,HNRNPA3,HNRNPC,HNRNPF,HNRNPH1,HNRNPH2,HNRNPH3,HNRNPK,HNRNPL,HNRNPLL,HNRNPM,HNRNPR,HNRNPU,HNRNPUL1,HNRNPUL2,HSPA1A,HSPA8,HTATSF1,IK,ILDR2,ISY1,IVNS1ABP,IWS1,JMJD6,KAT2A,KAT2B,KHDC4,KHDRBS1,KHDRBS3,KHSRP,LARP7,LGALS3,LSM1,LSM10,LSM2,LSM3,LSM4,LSM5,LSM6,LSM7,LSM8,LUC7L,LUC7L2,LUC7L3,MAGOH,MAGOHB,MBNL1,MBNL2,MBNL3,METTL14,METTL16,METTL3,METTL4,MFAP1,MPHOSPH10,MTREX,NCBP1,NCBP2,NCL,NOL3,NONO,NPM1,NRDE2,NSRP1,NUP98,PABPC1,PAXBP1,PCBP4,PDCD7,PHF5A,PIK3R1,PLRG1,PNN,POLR2A,PPARGC1A,PPIE,PPIG,PPIH,PPIL1,PPIL2,PPIL3,PPP1R8,PPP1R9B,PPP2CA,PPP2R1A,PPP4R2,PPWD1,PQBP1,PRDX6,PRKRIP1,PRMT1,PRMT7,PRPF18,PRPF19,PRPF3,PRPF31,PRPF38A,PRPF38B,PRPF39,PRPF4,PRPF40A,PRPF6,PRPF8,PRX,PSIP1,PTBP1,PTBP2,PTBP3,PUF60,PUS1,PUS7,QKI,RALY,RBFOX1,RBFOX2,RBM10,RBM12,RBM12B,RBM14,RBM15,RBM15B,RBM17,RBM19,RBM22,RBM23,RBM25,RBM28,RBM3,RBM38,RBM39,RBM4,RBM41,RBM42,RBM47,RBM48,RBM4B,RBM5,RBM6,RBM7,RBM8A,RBMX,RBMX2,RBMXL1,RBPMS,REST,RNF113A,RNPC3,RNPS1,RNU4ATAC,RNU6ATAC,RP9,RPS13,RPS26,RPUSD4,RRAGC,RRP1B,RSRC1,RSRP1,RTCB,RTRAF,SAP18,SART1,SART3,SCAF1,SCAF11,SCNM1,SDE2,SETX,SF1,SF3A1,SF3A2,SF3A3,SF3B1,SF3B2,SF3B3,SF3B4,SF3B5,SF3B6,SFPQ,SFSWAP,SGF29,SLC38A2,SLU7,SMN1,SMN2,SMNDC1,SMU1,SNIP1,SNRNP200,SNRNP25,SNRNP27,SNRNP35,SNRNP40,SNRNP48,SNRNP70,SNRPA,SNRPA1,SNRPB,SNRPB2,SNRPC,SNRPD1,SNRPD2,SNRPD3,SNRPE,SNRPF,SNRPG,SNRPGP15,SNRPN,SNU13,SNW1,SON,SREK1,SREK1IP1,SRPK1,SRPK2,SRRM1,SRRM2,SRSF1,SRSF10,SRSF11,SRSF12,SRSF2,SRSF3,SRSF4,SRSF5,SRSF6,SRSF7,SRSF8,SRSF9,STRAP,SUGP1,SUGP2,SUPT20H,SUPT3H,SUPT6H,SUPT7L,SYF2,SYNCRIP,TADA1,TADA2B,TADA3,TAF10,TAF12,TAF15,TAF5L,TAF6L,TAF9,TARDBP,TCERG1,TFIP11,TGS1,THOC1,THOC2,THOC3,THOC5,THOC6,THOC7,THRAP3,TIA1,TMBIM6,TRA2A,TRA2B,TRPT1,TRRAP,TSEN15,TSEN2,TSEN34,TSEN54,TSSC4,TTF2,TXNL4A,TXNL4B,U2AF1,U2AF1L4,U2AF2,UBL5,UPF1,UPF3A,UPF3B,USB1,USP22,USP39,USP4,USP49,VIRMA,WBP11,WBP4,WDR77,WEE2-AS1,WTAP,XAB2,YBX1,YJU2,YJU2B,YTHDC1,ZBTB7A,ZBTB8OS,ZC3H10,ZC3H13,ZCCHC8,ZCRB1,ZMAT2,ZNF326,ZNF638,ZNF830,ZPR1,ZRANB2,ZRSR2_x000D_
GO:0051246	3.23116e-10	3.81589	76.1295	109	129	regulation of protein metabolic process	GO_BP	AARS1,AATF,ABCA2,ABCA7,ABCB10,ABCE1,ABCG1,ABI1,ABL1,ACO1,ACOT8,ACTB,ACVR1,ACVR2A,ADAM17,ADAM8,ADAM9,ADAR,ADARB1,ADNP,ADORA1,ADRB2,ADTRP,AGAP2,AGER,AGO1,AGO2,AGO3,AGO4,AGT,AGTPBP1,AIDA,AIFM1,AJUBA,AKAP9,AKT1,AKT1S1,AKT2,AKTIP,ALAD,ALG10B,ALKBH1,ALKBH5,ALS2,AMBRA1,AMER1,ANG,ANGPT1,ANKLE2,ANKRD54,ANP32B,ANXA2,APAF1,APC,APH1A,APH1B,APOE,APP,AQP11,ARAF,AREG,ARHGEF2,ARHGEF5,ARID5A,ARL6IP1,ARL6IP5,ARNT,ARPP19,ARR3,ARRB1,ARRB2,ARRDC3,ARRDC4,ASB9,ASPH,ASPSCR1,ATF2,ATF4,ATG10,ATG13,ATG14,ATG5,ATG7,ATP13A2,ATP2B4,ATP5IF1,ATRAID,ATXN2,ATXN3,AURKA,AURKAIP1,AXIN1,AXIN2,AZIN1,AZIN2,BACE2,BAD,BAG2,BAG4,BAG5,BAG6,BAK1,BANK1,BANP,BARD1,BAX,BBC3,BBS7,BCAP31,BCAR3,BCCIP,BCL10,BCL2,BCL2L12,BCL2L13,BCL3,BDKRB2,BDNF,BEX2,BEX3,BEX4,BID,BIN1,BIRC2,BIRC3,BLM,BMAL1,BMI1,BMP2,BMP4,BOD1,BOK,BOLL,BRAF,BRAT1,BRMS1,BTG2,BTRC,BZW1,BZW2,C1QBP,C2CD3,C3,C5AR1,C6orf52,C9orf72,CAAP1,CAB39,CACTIN,CACUL1,CADM1,CADM4,CALM1,CALM2,CALM3,CALR,CAMK1,CAMK2N1,CAMK2N2,CAMKK2,CAMLG,CAMTA1,CAPN3,CAPRIN1,CAPRIN2,CARD10,CARD8,CASC2,CASC3,CASP1,CASP10,CASP2,CASP3,CASP8,CASP8AP2,CASP9,CAST,CAV1,CBL,CBLB,CCAR2,CCBE1,CCDC22,CCDC88A,CCDC88C,CCN1,CCNA2,CCNB1,CCNB2,CCNB3,CCND1,CCND2,CCND3,CCNE1,CCNE2,CCNF,CCNG1,CCNG2,CCNH,CCNI,CCNI2,CCNJ,CCNJL,CCNK,CCNO,CCNT1,CCNT2,CCNY,CCNYL1,CD109,CD24,CD40,CD44,CD74,CD81,CDC14B,CDC20,CDC25A,CDC25C,CDC37,CDC6,CDCA2,CDH1,CDK12,CDK2,CDK20,CDK2AP1,CDK5,CDK5R1,CDK5RAP1,CDK7,CDKN1A,CDKN1B,CDKN1C,CDKN2B,CDKN2C,CDKN2D,CDKN3,CDON,CDYL,CELF1,CENATAC,CENPE,CENPS,CENPX,CEP295,CEP43,CEP63,CEP85,CHAC1,CHEK2,CHFR,CHI3L1,CHMP6,CHP1,CHRNA7,CIB1,CIRBP,CLCF1,CLDN3,CLDN4,CLIP3,CLN6,CLN8,CLSPN,CLU,CNBP,CNEP1R1,CNKSR3,CNOT1,CNOT10,CNOT11,CNOT2,CNOT3,CNOT6,CNOT6L,CNOT7,CNOT8,CNOT9,COA3,COL4A3,COMMD1,COP1,COPS2,COPS3,COPS4,COPS5,COPS6,COPS7A,COPS7B,COPS8,COPS9,CORO1C,CPEB1,CPEB2,CPEB3,CPEB4,CRADD,CREBL2,CRKL,CRTAP,CRY1,CRY2,CRYAB,CSDE1,CSF1,CSF2,CSNK1A1,CSNK1D,CSNK1E,CSNK2A1,CSNK2A2,CSNK2A3,CST3,CSTB,CTDSP1,CTDSP2,CTDSPL,CTIF,CTNNB1,CTSA,CTSC,CTSD,CTSH,CTSK,CTSL,CTSS,CTSV,CTSZ,CUL3,CUL4A,CUL4B,CX3CL1,CYCS,CYFIP1,CYFIP2,CYP1B1,DAB2,DAB2IP,DACT1,DAP,DAPK1,DAPK3,DAXX,DBI,DBNDD1,DCAF1,DCUN1D1,DCUN1D2,DCUN1D3,DCUN1D4,DCUN1D5,DDA1,DDB1,DDR2,DDRGK1,DDX1,DDX25,DDX3X,DDX6,DEDD,DEPTOR,DERL1,DESI1,DET1,DGKQ,DHFR,DHX29,DHX36,DHX9,DIABLO,DIO2,DIP2A,DIP2B,DIPK2A,DIRAS3,DISC1,DLC1,DLG3,DLG4,DMD,DMTN,DNAAF4,DNAJA1,DNAJB2,DNAJB6,DNAJC1,DNAJC10,DNAJC3,DOCK7,DR1,DTL,DTNBP1,DTX3L,DUS3L,DUSP1,DUSP10,DUSP16,DUSP19,DUSP22,DUSP3,DUSP6,DUSP7,DVL1,DVL2,DVL3,DYRK1A,ECM1,ECT2,EDN1,EEF1A1,EEF1A2,EEF2,EEF2K,EEFSEC,EFNA1,EFNA5,EGF,EGFR,EGLN3,EGR1,EHD4,EHMT2,EIF1,EIF1B,EIF2A,EIF2AK1,EIF2AK2,EIF2AK3,EIF2AK4,EIF2B2,EIF2B4,EIF2B5,EIF2S1,EIF3B,EIF3C,EIF3D,EIF3E,EIF3H,EIF3K,EIF4A2,EIF4A3,EIF4B,EIF4E,EIF4E2,EIF4E3,EIF4EBP1,EIF4EBP2,EIF4ENIF1,EIF4G1,EIF4G2,EIF4G3,EIF4H,EIF5,EIF5A,EIF5A2,EIF5AL1,EIF5B,EIF6,ELAVL1,ELOB,ELP1,ELP2,ELP3,ELP4,ELP5,ELP6,EMP2,ENC1,ENG,ENO1,ENPP1,ENPP2,ENSA,EP300,EPAS1,EPHA1,EPHA4,EPHA7,EPHB2,EPRS1,ERBB2,EREG,ERN1,ERP29,ERRFI1,ETAA1,ETF1,EZH2,EZR,F12,F2R,F3,FADD,FAF1,FAM107A,FAM161A,FAM162A,FAM83D,FANCI,FANCM,FAS,FASTKD2,FASTKD3,FAXDC2,FBH1,FBLN1,FBXL20,FBXL5,FBXO2,FBXO22,FBXO33,FBXO4,FBXO5,FBXW11,FBXW7,FBXW8,FECH,FER,FERMT2,FGF1,FGF2,FGF22,FGF5,FGFR1,FGFR3,FGFR4,FHIT,FIS1,FIZ1,FKBP1A,FKBP8,FKTN,FLCN,FLNA,FLOT1,FLOT2,FMR1,FN1,FNIP1,FNIP2,FNTA,FOXL2,FOXO1,FOXO3,FRY,FURIN,FXR1,FXR2,FYN,FZD1,FZD8,FZR1,G6PD,GABARAP,GABARAPL2,GADD45A,GAPDH,GAS1,GAS6,GBA1,GCLC,GCN1,GEMIN5,GFAP,GFRA1,GGA1,GGA3,GGNBP2,GHR,GIGYF2,GIPC1,GJC2,GLG1,GLMN,GNA12,GNAQ,GNL3,GNL3L,GOLGA2,GPD1L,GPLD1,GPRC5A,GPRC5B,GPS1,GPS2,GPX1,GRAMD4,GRB7,GREM1,GRN,GSAP,GSK3A,GSK3B,GSKIP,GSN,GSPT1,GSTP1,GTF2H1,GTPBP4,GUF1,HABP4,HAX1,HBEGF,HBS1L,HDAC1,HDAC2,HDAC3,HDAC4,HDAC6,HDAC8,HECTD1,HEG1,HERC5,HERPUD1,HES1,HEXIM1,HFE,HGS,HHEX,HIF1A,HIP1,HIP1R,HIPK2,HIPK3,HMG20A,HMG20B,HMGA2,HMGB1,HMGCR,HNRNPD,HNRNPU,HRAS,HSF1,HSP90AA1,HSP90AB1,HSP90B1,HSPA1A,HSPA1B,HSPA2,HSPA5,HSPB1,HSPBP1,HSPD1,HSPE1,HTT,HUS1,HUWE1,HYAL2,IBTK,IDE,IER3,IFI16,IFNE,IFNGR1,IFRD2,IFT52,IFT57,IGBP1,IGF2BP1,IGF2BP2,IGF2BP3,IGFBP3,IGFBP5,IKBKB,IL11,IL12A,IL15,IL18,IL1R2,IL23A,IL6,IL6R,IL6ST,IL7,ILF3,ILK,IMPACT,INAVA,INHBA,INHBB,INPP5B,INPP5E,INPP5F,INPP5J,INPP5K,INSR,IP6K2,IPO5,IPO7,IQGAP1,IQGAP3,IRAK1,IREB2,ISG15,IST1,ITCH,ITGA1,ITGA2,ITGA5,ITGAV,ITGB1BP1,ITGB2,ITGB3,ITM2B,ITM2C,ITPKB,IVNS1ABP,JAK2,JMJD4,JTB,KAT14,KAT2A,KAT2B,KAT5,KDM1A,KDM4D,KEAP1,KHDC1,KHDRBS1,KIF14,KIRREL1,KIT,KITLG,KLF15,KLF2,KLF4,KLHL25,KLHL31,KRAS,KSR1,L3MBTL3,LAMP3,LAMTOR5,LAPTM4B,LARP1,LARP1B,LARP4,LARP4B,LARP6,LAT,LATS1,LATS2,LDB1,LDLR,LDLRAD3,LEPR,LGALS3,LGMN,LIF,LIMCH1,LIMD1,LIMK1,LIMK2,LIPG,LONP1,LOX,LPCAT1,LRIG2,LRP1,LRP2,LRP4,LRP5,LRP6,LRP8,LRPPRC,LRRK1,LRRK2,LSM14A,LSM14B,LYN,MACROH2A1,MAD2L1,MAD2L2,MAGEF1,MAGI2,MAGOH,MALSU1,MALT1,MAP1A,MAP2K1,MAP2K2,MAP2K3,MAP2K4,MAP2K5,MAP2K6,MAP2K7,MAP3K10,MAP3K11,MAP3K12,MAP3K13,MAP3K4,MAP3K5,MAP3K7,MAP4K2,MAPK1,MAPK12,MAPK7,MAPK8,MAPK9,MAPKAP1,MAPKAPK5,MAPRE3,MAPT,MARCHF2,MARCHF7,MARK2,MASTL,MAVS,MBIP,MBP,MDM2,MDM4,MELTF,MEN1,METAP1,METTL14,METTL18,METTL3,METTL5,METTL8,MFHAS1,MFSD8,MGAT3,MGAT5,MICAL1,MIF4GD,MIR10B,MIR29A,MKNK1,MKNK2,MLST8,MLXIPL,MMD,MMP14,MOB1A,MOB1B,MOB2,MOB3A,MOB3C,MPV17L2,MRE11,MRNIP,MRPL13,MRPS27,MSI2,MSN,MST1,MTA1,MTBP,MTCH1,MTG1,MTG2,MTIF2,MTM1,MTOR,MTPN,MUL1,MVP,MYADM,MYC,MYCBP2,MYDGF,MYH9,MYLIP,N4BP1,NAIP,NANOS1,NANOS3,NAT10,NBN,NCBP1,NCBP2,NCK1,NCK2,NCL,NCOA7,NCSTN,NDFIP1,NDFIP2,NDUFS4,NECAB1,NECAB3,NEDD4,NEDD4L,NEDD8,NEDD9,NEK10,NEK3,NELFA,NELFE,NF1,NF2,NFE2L2,NFKB1,NFKBIA,NGDN,NGRN,NHLRC1,NHLRC3,NIBAN1,NKX3-1,NLRP1,NMI,NNMT,NNT,NOD1,NOL3,NOLC1,NOP53,NOS1AP,NOX4,NPM1,NPTN,NQO1,NR1H2,NR2F2,NRDC,NRG1,NRP1,NSD1,NSF,NSMCE3,NSMF,NSUN3,NSUN5,NTF4,NTRK3,NUAK1,NUB1,NUDT15,NUPR1,NXN,OAZ1,OAZ2,OAZ3,OCLN,ODC1,OGFOD1,OGT,OPHN1,OSBP,OSBPL7,OTUD4,OXR1,P3H1,PA2G4,PABIR1,PABPC1,PACSIN3,PAIP1,PAIP2,PAIP2B,PAK1,PAK2,PAQR3,PARD3,PARD6A,PARK7,PARL,PARP10,PARP14,PARP16,PARP9,PASK,PATL2,PAWR,PAX2,PAXIP1,PBK,PCID2,PCIF1,PDCD10,PDCD2,PDCD4,PDCD5,PDCD6,PDCL3,PDE4D,PDGFA,PDGFB,PDGFC,PDGFRB,PDIK1L,PDPK1,PEF1,PELI1,PELI2,PELO,PER1,PER2,PERP,PFDN1,PFDN2,PFDN4,PFDN5,PFDN6,PFN2,PHB1,PHB2,PHF20L1,PHF23,PHIP,PIAS1,PIAS3,PIAS4,PIBF1,PICALM,PID1,PIDD1,PIH1D1,PIK3CA,PIK3R3,PILRB,PIN1,PINX1,PITHD1,PIWIL4,PKD1,PKIA,PKIG,PKM,PKN1,PLAA,PLAT,PLAU,PLAUR,PLCB1,PLD1,PLGRKT,PLK1,PLK2,PLK3,PLPP3,PLXNB2,PM20D2,PMAIP1,PML,POLDIP3,POLR2G,POMT1,POMT2,PPARG,PPIA,PPM1E,PPM1F,PPP1CA,PPP1R12A,PPP1R15A,PPP1R15B,PPP1R2,PPP1R2B,PPP1R2P1,PPP1R7,PPP1R8,PPP1R9B,PPP2CA,PPP2R1A,PPP2R5A,PPP2R5B,PPP2R5D,PPP4R4,PPP6R1,PPP6R2,PPP6R3,PRICKLE1,PRKAA1,PRKAA2,PRKACA,PRKACB,PRKAG1,PRKAG2,PRKAR1A,PRKAR1B,PRKAR2A,PRKAR2B,PRKCD,PRKCE,PRKD1,PRKDC,PRKN,PRKRIP1,PRLR,PRMT1,PRMT3,PRMT6,PRNP,PROX1,PRR16,PRR5,PRR5L,PRR7,PRRC1,PSEN1,PSENEN,PSMA3,PSMB8,PSMB9,PSMC1,PSMC2,PSMC3,PSMC4,PSMC5,PSMC6,PSMD1,PSMD10,PSMD14,PSMD2,PSMD3,PSME1,PSME2,PSME3,PSME3IP1,PSMF1,PSRC1,PTAFR,PTBP1,PTCD3,PTEN,PTGS2,PTK2,PTK2B,PTK6,PTPA,PTPN1,PTPN11,PTPN13,PTPN2,PTPN3,PTPN6,PTPRC,PTPRJ,PTPRO,PTTG1IP,PTX3,PUM1,PUM2,PUM3,PURA,PUS7,PWP1,PXYLP1,PYM1,QARS1,QKI,QRICH2,RAB1A,RAB3GAP1,RAB3GAP2,RAB7A,RABGEF1,RABL3,RAC1,RACK1,RAD23A,RAD23B,RAD50,RAD51,RAF1,RALB,RALBP1,RANBP9,RAP1A,RAP2A,RAP2B,RAP2C,RAPGEF2,RARA,RARRES2,RASAL2,RASGRP1,RASSF2,RASSF5,RB1,RB1CC1,RBM3,RBM4,RBM4B,RBM8A,RBX1,RCC1L,RCHY1,RDX,RECK,RELA,RELN,REST,RFFL,RGP1,RGS14,RGS2,RHBDD1,RHBDD3,RHBDF1,RHOA,RHOBTB3,RIC1,RICTOR,RIDA,RIGI,RILP,RIPK1,RIPK2,RMND1,RNF111,RNF128,RNF139,RNF185,RNF19A,RNF34,RNF41,RNFT1,RNFT2,ROBO1,ROCK1,ROCK2,ROPN1L,RPL10,RPL11,RPL13A,RPL23,RPL26,RPL38,RPL5,RPS14,RPS2,RPS27L,RPS3,RPS4X,RPS6KA1,RPS6KA2,RPS6KA3,RPS6KB1,RPS7,RPS9,RPUSD3,RPUSD4,RTN2,RTN3,RTN4,RTRAF,RUNX1,RWDD3,RYBP,S100A10,S1PR2,SAE1,SAMD4A,SAMD4B,SARS1,SASH1,SEC22B,SECISBP2,SECISBP2L,SELENOT,SEMA4D,SEMA7A,SENP1,SENP2,SEPSECS,SERBP1,SERP1,SERPINA1,SERPINA10,SERPINA5,SERPINB1,SERPINB6,SERPINB8,SERPINE1,SERPINE2,SERPINF1,SERPINF2,SERPING1,SERPINH1,SERTAD1,SESN2,SF3B3,SFN,SGF29,SGTA,SH2D3A,SH3BGRL,SH3D19,SH3RF1,SH3RF2,SH3RF3,SHFL,SHH,SHMT1,SHMT2,SIAH2,SIRPA,SIRT1,SIRT2,SIRT4,SIRT6,SIRT7,SKP1,SKP2,SLC1A1,SLC22A2,SLC25A37,SLC2A13,SLC51B,SLC8A1,SLCO3A1,SLIT2,SMAD3,SMAD4,SMAD7,SMARCC1,SMCR8,SMG8,SMO,SMPD1,SMURF1,SMYD3,SNCA,SNF8,SNRNP70,SNTA1,SNX12,SNX3,SNX33,SNX6,SNX9,SOAT1,SOCS1,SOCS3,SOCS4,SOCS5,SOD1,SOX4,SOX7,SOX9,SP1,SPAG9,SPDYA,SPHK1,SPINK5,SPOCK1,SPOCK2,SPON1,SPOP,SPOPL,SPPL3,SPRED1,SPRED2,SPRTN,SPRY1,SPRY2,SPRY3,SPRY4,SQSTM1,SRC,SRP9,SSB,SSH1,ST20,STAT2,STAT3,STK11,STK35,STK38,STK4,STOX1,STRADA,STRADB,STX5,STYX,STYXL1,SUCNR1,SUFU,SUMO1,SUMO2,SVBP,SVIP,SWAP70,SYAP1,SYNCRIP,TAB1,TAB2,TADA2A,TADA3,TAF1,TAF7,TAF9,TANK,TAOK1,TAOK2,TAOK3,TARBP2,TARDBP,TBC1D10A,TBC1D24,TBC1D7,TBK1,TCF25,TCF7L2,TCOF1,TERF2IP,TESK1,TFAP4,TFRC,TGFA,TGFB1,TGFB1I1,TGFB2,TGFBR1,TGFBR2,THBS1,TIA1,TICAM1,TIMP1,TIMP2,TIPARP,TIPRL,TLK2,TLR3,TLR4,TLR6,TM4SF20,TM9SF2,TMED10,TMED2,TMEM132A,TMEM168,TMEM259,TMEM9,TMEM98,TMF1,TMTC3,TMX1,TNF,TNFAIP3,TNFRSF10A,TNFRSF10B,TNFRSF11A,TNFRSF14,TNFRSF18,TNFRSF1A,TNFSF10,TNFSF12,TNIK,TNIP1,TNK2,TNKS1BP1,TNRC6A,TNRC6B,TNRC6C,TOB1,TOLLIP,TOM1L1,TOPORS,TP53,TPD52L1,TPR,TPX2,TRABD2A,TRABD2B,TRAF2,TRAF3,TRAF3IP1,TRAF4,TRAF6,TRAF7,TRAP1,TRIAP1,TRIB1,TRIB2,TRIB3,TRIM2,TRIM21,TRIM27,TRIM32,TRIM39,TRIM44,TRIM6,TRIM65,TRMT10C,TRNAU1AP,TRUB2,TSC1,TSC2,TSG101,TSLP,TSPAN15,TSPAN17,TSPAN5,TSPO,TSPYL2,TTN,TWF1,TXN,U2AF2,UACA,UBA2,UBASH3B,UBB,UBE2B,UBE2C,UBE2D1,UBE2I,UBE2K,UBE2L3,UBE2N,UBE2S,UBE2V1,UBE2V2,UBE3A,UBQLN1,UBQLN2,UBQLN4,UBR3,UBXN1,UBXN2A,UCHL1,UCHL5,UFL1,UHMK1,UHRF1,ULK1,UNC119,UNK,UPF1,UPF3A,UPF3B,UQCC2,USP13,USP14,USP16,USP19,USP25,USP38,USP4,USP47,USP5,USP7,USP8,USP9X,UVRAG,VBP1,VCP,VEGFA,VEGFB,VEGFC,VGLL4,VPS11,VPS25,VPS28,VPS35,VSIR,WAC,WARS1,WASHC1,WBP1L,WDFY2,WDR48,WDR5,WDR91,WFS1,WNK1,WNK3,WNT5A,WTIP,WWTR1,XIAP,XPO1,XRCC5,XRCC6,XRN1,YBX1,YBX3,YEATS2,YES1,YTHDF1,YTHDF2,YTHDF3,YWHAB,YWHAE,YWHAG,ZBED3,ZC3H12A,ZCCHC4,ZDHHC2,ZER1,ZFAND2A,ZFP36,ZFP36L1,ZFP36L2,ZFP91,ZFYVE28,ZNF385A,ZNF418,ZNF540,ZNF592,ZNF598,ZNF675,ZNF706,ZYG11B,ZZZ3_x000D_
GO:0005975	4.73275e-10	1.79166	324.654	392	538	carbohydrate metabolic process	GO_BP	ABO,ACACB,ACADM,ADIPOR1,ADPGK,AGL,AKR1A1,AKR1B1,AKR7A2,AKT1,AKT2,ALDH1B1,ALDH2,AMDHD2,AMY1A,AMY2B,AP2A1,APP,ARL2,ARPP19,ATF3,ATF4,B3GALNT1,B3GALT1,B3GALT2,B3GALT5,B3GAT2,B3GAT3,B3GLCT,B4GALT1,B4GALT2,B4GALT3,B4GALT4,B4GALT5,B4GALT6,B4GALT7,BAD,BCKDK,BPGM,BRAF,BRAT1,BRS3,C1QTNF1,C1QTNF3,CASD1,CHI3L1,CHI3L2,CHID1,CHST10,CHST11,CHST15,CHST2,CHST3,CHST7,CHST9,CLK2,CLTC,COL6A1,COMT,COQ2,COQ3,CPT1A,CRTC2,CRY1,CS,CSGALNACT1,CSGALNACT2,CTBS,DCXR,DDB1,DDIT4,DERA,DGKQ,DHTKD1,DLAT,DPM3,DYRK2,EDEM1,EDEM2,EDEM3,EGF,EIF6,ENO1,ENO2,ENO3,ENO4,ENOSF1,ENPP1,EP300,EPM2AIP1,ERFE,ERRFI1,EXT1,EXT2,FABP5,FCSK,FGGY,FKRP,FLCN,FOXK1,FOXK2,FOXO1,FPGT,FUCA1,FUCA2,FUOM,FUT1,FUT10,FUT4,FUT8,FUT9,G6PC3,G6PD,GAA,GAL3ST3,GALE,GALK1,GALK2,GALM,GALNT7,GALT,GANAB,GANC,GAPDH,GBA2,GBA3,GBE1,GBGT1,GCLC,GCNT3,GCNT4,GDPGP1,GIT1,GK,GK5,GLA,GLB1,GLB1L,GLO1,GLYCTK,GM2A,GNB3,GNE,GNPDA1,GNPDA2,GNPTAB,GNPTG,GOT1,GPD1L,GPD2,GPI,GPLD1,GSK3A,GSK3B,GSTO1,GSTO2,GUSB,GYG1,GYG2,GYS1,H6PD,HAS3,HDAC4,HECTD4,HEXB,HEXD,HIF1A,HK1,HK2,HKDC1,HS2ST1,HYAL2,HYAL3,IDH1,IDH2,IDH3A,IDH3G,IDNK,IDUA,IER3,IGFBP3,IGFBP4,IL6ST,INPP5K,INPPL1,INSR,IRS1,IRS2,JMJD8,KAT2A,KAT2B,KBTBD2,KCNQ1,KL,KLB,LANCL1,LANCL2,LCMT1,LDHA,LEPR,LIPA,LRP5,MAN1A1,MAN1A2,MAN1B1,MAN1C1,MAN2A1,MAN2A2,MAN2B1,MAN2B2,MAN2C1,MANBA,MAPK14,MDH1,MDH2,ME1,MIDN,MLEC,MLST8,MLXIPL,MLYCD,MOGS,MPDU1,MPI,MST1,MTOR,MYORG,NAGA,NAGK,NAGPA,NANP,NANS,NCOA2,NCOR1,NDST1,NDST3,NEU1,NEU3,NFKB1,NHLRC1,NLN,NNMT,NPC1,NPL,NPY1R,NR3C1,NUDT5,NUPR1,OAS1,OGDH,OGDHL,OGT,OMA1,OVGP1,P2RY6,PARG,PARP1,PASK,PC,PCK2,PDGFB,PDHA1,PDHB,PDK1,PDK2,PDK3,PDK4,PER2,PFKFB2,PFKFB3,PFKFB4,PFKL,PFKM,PFKP,PGAM1,PGAM4,PGD,PGGHG,PGK1,PGLS,PGM1,PGM2,PGM2L1,PGM3,PGP,PHKA1,PHKA2,PHKB,PHKG2,PHLDA2,PIGQ,PIK3CA,PKM,PLEK,PMAIP1,PMM1,PMM2,POFUT1,POFUT2,POMK,PPARA,PPARD,PPARGC1A,PPP1CA,PPP1CB,PPP1CC,PPP1R1A,PPP1R2,PPP1R2B,PPP1R2P1,PPP1R3B,PPP1R3C,PPP1R3D,PPP1R3E,PPP1R3F,PPP1R3G,PPP2CA,PPP4R3B,PRKAA1,PRKAA2,PRKACA,PRKAG1,PRKAG2,PRKCE,PRKN,PRXL2C,PSEN1,PTAFR,PTGES3,PTH1R,PTPN2,PYGB,PYGL,RANBP2,RBKS,RBP4,RENBP,RORA,RPE,RPEL1,RPIA,SCARB2,SDHAF3,SDS,SELENOS,SERP1,SESN2,SHPK,SIAE,SIRT1,SIRT6,SIRT7,SLC23A1,SLC23A2,SLC25A1,SLC25A10,SLC25A11,SLC25A12,SLC25A13,SLC2A1,SLC2A3,SLC2A6,SLC2A8,SLC35A1,SLC35A2,SLC35B4,SLC37A4,SLC39A14,SLC3A1,SLC3A2,SLC45A3,SLC4A4,SNCA,SORBS1,SORD,SPATA20,SRC,ST3GAL2,ST3GAL3,ST3GAL4,ST3GAL6,ST6GALNAC4,ST8SIA1,ST8SIA4,STAT3,STK11,STK40,TALDO1,TCF7L2,TFF3,TGFB1,TIGAR,TKFC,TNF,TP53,TPD52L2,TPI1,TSTD1,UCP2,UGDH,UGP2,USP7,UXS1,WDR5,WDTC1,XYLB,YDJC,ZBTB20,ZBTB7A,ZMPSTE24,ZNF692_x000D_
GO:0016567	4.77649e-10	2.18607	185.716	237	311	protein ubiquitination	GO_BP	ABL1,AKT1,AMBRA1,AMER1,AMFR,ANAPC1,ANAPC10,ANAPC11,ANAPC13,ANAPC16,ANAPC2,ANAPC4,ANAPC5,ANAPC7,ANGPT1,ANKIB1,ANKRD9,APPBP2,AREL1,ARIH1,ARIH2,ARRB1,ARRB2,ARRDC1,ARRDC3,ARRDC4,ASB1,ASB13,ASB14,ASB2,ASB3,ASB6,ASB7,ASB8,ASB9,ATG3,ATG5,AXIN1,BAG2,BAG5,BARD1,BCL10,BCL2,BEX2,BEX3,BEX4,BFAR,BIRC2,BIRC3,BIRC6,BLMH,BMI1,BRAP,BRCA1,BSPRY,BTBD1,BTRC,C10orf90,CAMLG,CAND1,CAV1,CBFB,CBL,CBLB,CBLL1,CCAR1,CCNB1IP1,CCNF,CDC14B,CDC16,CDC20,CDC23,CDC26,CDC27,CDC34,CDCA3,CDK5,CDK8,CENPS,CENPX,CEP63,CHFR,CHP1,CISH,CNOT4,COMMD1,COP1,CRBN,CRY1,CTNNB1,CUL1,CUL2,CUL3,CUL4A,CUL4B,CUL5,CUL7,CUL9,DAXX,DCAF1,DCAF10,DCAF11,DCAF12,DCAF13,DCAF15,DCAF16,DCAF17,DCAF4,DCAF5,DCAF6,DCAF7,DCAF8,DCUN1D1,DDA1,DDB1,DDB2,DDX3X,DERL1,DET1,DNAJA1,DNAJB2,DTL,DTX1,DTX2,DTX3,DTX3L,DTX4,DZIP3,E4F1,EIPR1,ELOB,ELOC,ENC1,ERCC8,FAM107A,FANCI,FANCL,FANCM,FBH1,FBXL12,FBXL15,FBXL17,FBXL2,FBXL21P,FBXL22,FBXL3,FBXL5,FBXO10,FBXO11,FBXO2,FBXO22,FBXO25,FBXO28,FBXO3,FBXO30,FBXO31,FBXO32,FBXO33,FBXO38,FBXO4,FBXO43,FBXO45,FBXO5,FBXO7,FBXO9,FBXW11,FBXW5,FBXW7,FBXW8,FEM1A,FEM1B,FEM1C,FYN,FZR1,G2E3,GABARAP,GAN,GCLC,GNL3L,GPS2,GSK3A,GSK3B,GTPBP4,HACE1,HDAC3,HDAC6,HDAC8,HECTD1,HECTD2,HECTD3,HECTD4,HECW1,HECW2,HERC1,HERC2,HERC3,HERC4,HERC5,HERC6,HERPUD1,HLTF,HSP90AA1,HSP90AB1,HSPA1A,HSPA1B,HSPA5,HSPBP1,HUWE1,INAVA,IRF2BP1,IRF2BPL,ISG15,ITCH,IVNS1ABP,JADE2,KBTBD2,KBTBD6,KBTBD7,KCTD10,KCTD13,KCTD21,KCTD6,KCTD9,KDM1A,KEAP1,KLHDC1,KLHDC10,KLHDC2,KLHDC3,KLHL12,KLHL13,KLHL15,KLHL17,KLHL18,KLHL2,KLHL20,KLHL21,KLHL22,KLHL24,KLHL25,KLHL3,KLHL36,KLHL42,KLHL7,KLHL8,KLHL9,LIMK1,LMO7,LNPEP,LRR1,LRRC41,LRRK2,LRSAM1,LTN1,LZTR1,MAD2L1,MAD2L2,MAGEF1,MALT1,MAPK9,MARCHF1,MARCHF2,MARCHF3,MARCHF5,MARCHF6,MARCHF7,MARCHF8,MARCHF9,MARVELD3,MDM2,MDM4,MED1,MED10,MED11,MED12,MED17,MED18,MED21,MED27,MED30,MED31,MED6,MED7,MED8,MGRN1,MIB1,MIB2,MID2,MKRN1,MKRN2,MSL2,MTA1,MTBP,MUL1,MYCBP2,MYLIP,N4BP1,NAE1,NDFIP1,NDFIP2,NEDD4,NEDD4L,NEURL1B,NEURL3,NFE2L2,NFX1,NHLRC1,NHLRC3,NMI,NPEPPS,NPM1,NQO1,NSMCE3,NT5C2,NUB1,NXN,OBI1,OGT,OS9,OTULIN,PARK7,PARP10,PAXIP1,PCMTD1,PCNP,PDCD6,PEF1,PELI1,PELI2,PELI3,PER2,PEX12,PEX2,PHF23,PHRF1,PINX1,PJA2,PLAA,PLK1,PPIA,PPIL2,PPP1R11,PRAME,PRICKLE1,PRKCE,PRKN,PRMT3,PRPF19,PSMD10,PTEN,PTTG1IP,RAB40A,RAB40B,RAB40C,RACK1,RAD18,RAG1,RASSF5,RBBP6,RBCK1,RBX1,RC3H1,RC3H2,RCHY1,RFFL,RFWD3,RING1,RIPK2,RLIM,RMND5A,RNF10,RNF103,RNF11,RNF111,RNF113A,RNF114,RNF115,RNF121,RNF123,RNF125,RNF126,RNF128,RNF13,RNF130,RNF135,RNF138,RNF139,RNF14,RNF141,RNF144A,RNF144B,RNF146,RNF149,RNF152,RNF157,RNF166,RNF167,RNF168,RNF169,RNF170,RNF181,RNF182,RNF183,RNF185,RNF187,RNF19A,RNF19B,RNF2,RNF20,RNF208,RNF213,RNF216,RNF217,RNF220,RNF227,RNF25,RNF26,RNF31,RNF34,RNF38,RNF4,RNF40,RNF41,RNF44,RNF5,RNF6,RNF7,RNF8,RNFT1,RPGR,RPL11,RPL23,RPL5,RPS2,RPS27A,RPS3,RPS7,RUSC1,SAE1,SASH1,SDE2,SENP2,SH3RF1,SH3RF2,SH3RF3,SHARPIN,SHPRH,SIAH1,SIAH2,SIRT1,SIRT7,SKP1,SKP2,SMAD7,SMURF1,SMURF2,SOCS1,SOCS2,SOCS3,SOCS4,SOCS5,SOCS6,SOCS7,SOX4,SPHK1,SPOP,SPOPL,SPRTN,SPRY2,SPSB1,SPSB2,SQSTM1,SVBP,SYVN1,TAF1,TBC1D7,TCF25,TGFBR1,THOP1,TICAM1,TMEM129,TNFAIP1,TNFAIP3,TNKS,TNKS2,TOPORS,TPP2,TRAF1,TRAF2,TRAF3,TRAF3IP2,TRAF5,TRAF6,TRAF7,TRIB3,TRIM11,TRIM13,TRIM14,TRIM2,TRIM21,TRIM22,TRIM23,TRIM24,TRIM25,TRIM26,TRIM27,TRIM32,TRIM33,TRIM35,TRIM37,TRIM38,TRIM39,TRIM4,TRIM41,TRIM44,TRIM45,TRIM47,TRIM5,TRIM52,TRIM55,TRIM56,TRIM59,TRIM6,TRIM62,TRIM65,TRIM68,TRIM69,TRIM7,TRIM8,TRIM9,TRIP12,TRPC4AP,TSPO,TTC3,TULP4,U2AF2,UBA1,UBA52,UBA6,UBA7,UBAC1,UBB,UBC,UBE2A,UBE2B,UBE2C,UBE2D1,UBE2D2,UBE2D3,UBE2D4,UBE2E1,UBE2E2,UBE2E3,UBE2G1,UBE2G2,UBE2H,UBE2J1,UBE2J2,UBE2K,UBE2L3,UBE2L5,UBE2L6,UBE2N,UBE2O,UBE2Q1,UBE2Q2,UBE2R2,UBE2S,UBE2T,UBE2V1,UBE2V2,UBE2W,UBE2Z,UBE3A,UBE3B,UBE3C,UBE3D,UBE4A,UBE4B,UBOX5,UBQLN1,UBR1,UBR2,UBR3,UBR4,UBR5,UBR7,UBXN1,UBXN2A,UCHL3,UFL1,UHRF1,UHRF2,UNKL,USP4,USP5,USP7,USP9X,UVSSA,VCP,VCPIP1,VHL,VPS11,VPS18,VPS28,WASHC1,WBP1L,WDR24,WDR48,WDR77,WDSUB1,WDTC1,WFS1,WNK1,WSB1,WSB2,WWP1,WWP2,WWTR1,XIAP,ZC3HC1,ZC4H2,ZFP91,ZNF598,ZNF738,ZNRF1,ZNRF2,ZNRF3,ZSWIM8_x000D_
GO:0006974	4.97114e-10	3.97925	71.5808	103	121	DNA damage response	GO_BP	AATF,ABL1,ABRAXAS1,ACD,ACKR3,ACTB,ACTL6A,ACTR2,ACTR5,ACTR8,ADPRS,AEN,ALKBH1,ALKBH2,ALKBH3,ALKBH7,ALKBH8,ANKRD1,AP5S1,AP5Z1,APBB1,APC,APEX1,APEX2,APLF,APTX,ARID1A,ARID1B,ARID2,ARMT1,ASCC1,ASCC2,ASCC3,ASF1A,ASH2L,ATAD5,ATF2,ATM,ATMIN,ATP23,ATR,ATRIP,ATRX,ATXN3,ATXN7,ATXN7L3,AUNIP,AXIN2,BABAM1,BABAM2,BACH1,BAD,BAG6,BAK1,BARD1,BAX,BAZ1B,BCCIP,BCL2,BCL2L1,BCL2L11,BCL2L2,BCL3,BCL6,BCL7A,BCL7B,BCL7C,BCLAF1,BID,BLM,BOD1L1,BOK,BRAT1,BRCA1,BRCA2,BRCC3,BRD4,BRD7,BRD8,BRIP1,BRSK1,BTG2,CASP2,CASP3,CASP9,CBL,CBX1,CBX3,CBX5,CBX8,CCAR2,CCDC117,CCND1,CCNG1,CCNK,CD44,CD74,CDC14B,CDC45,CDC5L,CDC7,CDCA5,CDIP1,CDK1,CDK2,CDK7,CDK9,CDKN1A,CDKN1B,CDKN2AIP,CDKN2D,CEBPG,CENPS,CENPX,CEP164,CEP63,CETN2,CGAS,CHAF1A,CHAF1B,CHCHD4,CHCHD6,CHD1L,CHD2,CHD4,CHEK1,CHEK2,CIB1,CINP,CIP2A,CLOCK,CLSPN,CLU,COMMD1,COPS3,CRADD,CRY1,CSNK1E,CSNK2A1,CSNK2A2,CTC1,CUL4A,CUL4B,CXCL12,CYREN,DCLRE1A,DCLRE1B,DCLRE1C,DCUN1D5,DDB1,DDB2,DDIAS,DDIT3,DDIT4,DDX1,DDX11,DDX5,DEK,DHX9,DMAP1,DMC1,DNA2,DONSON,DOT1L,DPF1,DPF2,DPF3,DTL,DTX3L,DYRK1A,DYRK1B,DYRK2,DYRK3,E2F1,E2F7,EEF1E1,EEPD1,EGFR,EGLN3,EID3,EIF2AK4,EME2,EMSY,ENDOV,ENY2,EP300,EP400,EPC1,EPC2,EPHA2,ERCC1,ERCC2,ERCC3,ERCC4,ERCC5,ERCC6,ERCC6L2,ERCC8,ESCO2,ETAA1,EXD2,EXO1,EXO5,EXOSC10,EYA3,EYA4,FAAP100,FAAP20,FAAP24,FAM111A,FAM168A,FAN1,FANCA,FANCB,FANCC,FANCD2,FANCE,FANCF,FANCG,FANCI,FANCL,FANCM,FBH1,FBXO31,FBXO4,FBXO45,FBXO5,FBXW7,FEM1B,FEN1,FH,FIGNL1,FLYWCH1,FMR1,FNIP2,FOXN3,FOXO1,FOXO3,FOXO4,FOXP1,FTO,FUS,FZR1,GADD45A,GCNA,GEN1,GIGYF2,GINS2,GINS4,GNB1L,GNL1,GRB2,GTF2H1,GTF2H2,GTF2H2C,GTF2H3,GTF2H5,GTSE1,H2AC25,H2AX,HDAC10,HDAC3,HDGFL2,HELB,HELQ,HERC2,HIC1,HINFP,HIPK1,HIPK2,HLTF,HMCES,HMGA2,HMGB1,HMGB2,HNRNPK,HPF1,HROB,HSF1,HSF2BP,HTATSF1,HUS1,HUWE1,IER3,IFFO1,IFI16,IKBKE,IMMP2L,ING2,ING3,ING4,INIP,INO80,INO80B,INO80C,INO80D,INO80E,INTS3,INTS7,IRF3,IRF7,JMY,KAT2A,KAT2B,KAT5,KAT7,KDM1A,KDM2A,KDM4D,KIF22,KIN,KLHL15,KMT5A,KMT5B,KMT5C,LIG1,LIG3,LIG4,LYN,MACROD1,MACROD2,MACROH2A1,MAD2L2,MAGEF1,MAP2K6,MAP3K20,MAPK1,MAPK12,MAPK14,MAPK3,MAPKAPK2,MAPT,MARCHF7,MARF1,MASTL,MBD4,MBTD1,MBTPS1,MBTPS2,MC1R,MCL1,MCM10,MCM3,MCM4,MCM5,MCM6,MCM7,MCM8,MCM9,MCMDC2,MCRS1,MCTS1,MDC1,MDM2,MDM4,MEAF6,MEIOC,MEN1,METTL3,MGME1,MGMT,MICA,MLH1,MLH3,MLST8,MMS19,MMS22L,MNAT1,MOAP1,MORC2,MORF4L1,MORF4L2,MPG,MPND,MRE11,MRGBP,MRNIP,MSH2,MSH3,MSH6,MTA1,MTOR,MTREX,MUC1,MUS81,MYC,MYO6,NABP1,NABP2,NACC2,NAE1,NBN,NCOA6,NDRG1,NEDD4,NEIL1,NEIL2,NEIL3,NEK11,NEK4,NFAT5,NFATC2,NFRKB,NHEJ1,NIPBL,NKX3-1,NME3,NONO,NOP53,NPAS2,NPM1,NRDE2,NSD2,NSMCE1,NSMCE2,NSMCE3,NSMCE4A,NTHL1,NUAK1,NUCKS1,NUDT1,NUDT16L1,NUPR1,OARD1,OGG1,OTUB1,OTUB2,PAGR1,PAK1,PALB2,PARG,PARK7,PARP1,PARP10,PARP2,PARP3,PARP4,PARP9,PARPBP,PAXIP1,PAXX,PBRM1,PCLAF,PCNA,PDS5A,PDS5B,PHF1,PHF10,PHF13,PHLDA3,PIAS4,PIDD1,PIERCE1,PIF1,PIK3R1,PLA2R1,PLK1,PLK2,PLK3,PMAIP1,PML,PMS1,PMS2,PNKP,POGZ,POLA1,POLB,POLD1,POLD2,POLD3,POLD4,POLDIP2,POLE,POLE2,POLE3,POLG,POLH,POLI,POLK,POLL,POLM,POLN,POLQ,POLR2I,POT1,PPM1D,PPP1R10,PPP1R15A,PPP4C,PPP4R2,PPP4R3A,PPP4R3B,PPP5C,PRIMPOL,PRKCD,PRKDC,PRMT6,PRPF19,PSEN1,PSMD10,PSMD14,PSME4,PTPN11,PTTG1,PTTG1IP,PWWP3A,RAD1,RAD17,RAD18,RAD21,RAD23A,RAD23B,RAD50,RAD51,RAD51AP1,RAD51B,RAD51C,RAD51D,RAD52,RAD54B,RAD9A,RAD9B,RADX,RBBP5,RBBP6,RBBP8,RBX1,RCHY1,REC8,RECQL,RECQL4,RECQL5,REV1,REV3L,REXO4,RFC1,RFC2,RFC3,RFC4,RFC5,RFWD3,RHNO1,RIF1,RINT1,RMI1,RMI2,RNASEH2B,RNASEH2C,RNF111,RNF113A,RNF138,RNF168,RNF169,RNF8,RPA1,RPA2,RPA3,RPL26,RPS27L,RPS3,RPS6KA6,RRM1,RRM2B,RTEL1,RUVBL1,RUVBL2,SAMHD1,SDE2,SENP3,SESN2,SETD1A,SETD2,SETD7,SETMAR,SETX,SF3B3,SF3B5,SFN,SFPQ,SFR1,SGF29,SGK1,SHISA5,SHLD1,SHLD2,SHLD3,SHPRH,SIRT1,SIRT4,SIRT6,SIRT7,SKIL,SLC30A9,SLF1,SLF2,SLX4,SMARCA2,SMARCA4,SMARCA5,SMARCAD1,SMARCAL1,SMARCB1,SMARCC1,SMARCC2,SMARCD1,SMARCD2,SMARCD3,SMARCE1,SMC1A,SMC3,SMC5,SMC6,SMCHD1,SMG1,SMUG1,SMYD2,SNAI1,SNAI2,SNW1,SOD2,SOX4,SP100,SPDYA,SPIDR,SPINDOC,SPIRE1,SPIRE2,SPRED1,SPRED2,SPRTN,SSRP1,STK11,STK33,STXBP4,SUMO1,SUPT16H,SUPT20H,SUPT3H,SUPT7L,SUSD6,SUV39H1,SWI5,SWSAP1,SYF2,TADA1,TADA2B,TADA3,TAF1,TAF10,TAF12,TAF2,TAF4,TAF5,TAF5L,TAF6,TAF6L,TAF7,TAF9,TAF9B,TANK,TAOK1,TAOK2,TAOK3,TDG,TDP1,TDP2,TELO2,TENT4A,TERF2,TERF2IP,TEX15,TEX264,TFAP4,TFIP11,TICRR,TIGAR,TIMELESS,TIPIN,TIPRL,TLK1,TLK2,TMEM109,TMEM161A,TNF,TNFRSF1A,TNKS1BP1,TONSL,TOP2A,TOP2B,TOP3A,TOPBP1,TOPORS,TP53,TP53BP1,TPT1,TRAF6,TRIAP1,TRIM28,TRIM32,TRIM39,TRIP12,TRIP13,TRRAP,TTC5,TTF2,TTI1,TTI2,UBA1,UBA7,UBE2A,UBE2B,UBE2D3,UBE2E2,UBE2N,UBE2T,UBE2V1,UBE2V2,UBE2W,UBQLN4,UBR5,UCHL5,UFL1,UHRF1,UIMC1,UNG,UPF1,USP1,USP10,USP16,USP22,USP28,USP3,USP43,USP45,USP47,USP51,USP7,UVRAG,UVSSA,VAV3,VCP,VCPIP1,VPS72,VRK1,WAC,WDHD1,WDR33,WDR4,WDR48,WDR76,WRAP53,WRN,WRNIP1,XAB2,XIAP,XNDC1N,XPA,XPC,XRCC1,XRCC2,XRCC3,XRCC4,XRCC5,XRCC6,YAP1,YEATS4,YJU2,YY1,ZBTB1,ZBTB38,ZBTB4,ZBTB40,ZBTB7A,ZC3H12A,ZCWPW1,ZDHHC16,ZFYVE26,ZGRF1,ZMAT3,ZMPSTE24,ZMYND8,ZNF365,ZNF385A,ZNF432,ZNF668,ZNF830,ZNHIT1,ZRANB3,ZSWIM7_x000D_
GO:0045936	7.31112e-10	2.0083	228.205	284	378	negative regulation of phosphate metabolic process	GO_BP	ABL1,ADAR,ADARB1,ADNP,AGT,AIDA,AKT1,AKT1S1,ANGPT1,ANKLE2,APC,APOE,ARPP19,ARRB2,ATG14,BAK1,BAX,BDKRB2,BMP2,BOD1,C9orf72,CACTIN,CADM1,CADM4,CALM1,CALM2,CALM3,CAMK2N1,CAMK2N2,CAV1,CBL,CBLB,CD109,CDK5RAP1,CDKN1A,CDKN1B,CDKN1C,CDKN2B,CDKN2C,CDKN2D,CEP43,CEP85,CHMP6,CHP1,CIB1,CNKSR3,CORO1C,CRKL,CRY2,CTDSP1,CTDSP2,CTDSPL,DAB2IP,DBNDD1,DDIT4,DEPTOR,DGKQ,DMD,DMTN,DNAJA1,DNAJC10,DNAJC3,DTNBP1,DUSP1,DUSP10,DUSP16,DUSP19,DUSP22,DUSP3,DUSP6,DUSP7,DVL1,DYNLL1,EIF4G1,ENPP1,ENSA,EPHA1,EPHB2,ERRFI1,FBLN1,FIS1,FKBP1A,FKBP8,FLCN,GADD45A,GBA1,GGNBP2,GIT1,GNAQ,GPD1L,GPRC5A,GRB10,GSK3B,GSKIP,GSTP1,HDAC4,HEG1,HEXIM1,HHEX,HIPK3,HNRNPU,HSPB1,HYAL2,IBTK,IER3,IGFBP3,IKBKB,IMPACT,INHBA,INPP5F,INPP5J,INPP5K,IPO5,IPO7,IQGAP1,IRS2,ITGB1BP1,KIRREL1,KLHL31,LATS1,LATS2,LGALS3,LPCAT1,LRP5,LRP6,LRRK1,LRRK2,LYN,MACROH2A1,MAPT,MASTL,MEN1,MFHAS1,MGAT5,MICAL1,MIDN,MLXIPL,MVP,MYADM,NCK1,NCK2,NCOR1,NF1,NF2,NIBAN1,NNT,NPM1,NPRL2,NR2F2,NTRK3,NUPR1,OCLN,PAK2,PAQR3,PARD3,PARD6A,PARK7,PARP1,PARP14,PBK,PDCD4,PDE4D,PDGFA,PDGFB,PDPK1,PIBF1,PID1,PKIA,PKIG,PKN1,PLEK,PLK1,PLPP3,PPARA,PPARG,PPIA,PPM1E,PPM1F,PPP1R15A,PPP1R15B,PPP1R8,PPP2CA,PPP2R1A,PPP2R5A,PPP2R5D,PPP4R4,PRDX3,PRKACA,PRKAG2,PRKAR1A,PRKAR1B,PRKAR2A,PRKAR2B,PRKCD,PRKDC,PRKN,PRKRIP1,PRNP,PRR5L,PSEN1,PTEN,PTK6,PTPA,PTPN1,PTPN13,PTPN2,PTPN6,PTPRC,PTPRJ,PTPRO,PWP1,QARS1,RABGEF1,RACK1,RASSF2,RB1,RGS14,RGS2,ROCK1,ROCK2,RTRAF,SEMA4D,SFN,SIRPA,SIRT1,SIRT2,SIRT6,SLC27A1,SLC8A1,SLIT2,SMAD7,SMCR8,SMO,SMPD1,SNCA,SNX6,SOCS1,SOCS3,SOCS4,SOCS5,SPAG9,SPRED1,SPRED2,SPRY1,SPRY2,SPRY3,SPRY4,STAT3,STK38,STYXL1,SWAP70,TAF7,TARBP2,TARDBP,TERF2IP,TESK1,TFAP4,TGFB1,TIGAR,TIPRL,TMED2,TNF,TP53,TRAF3IP1,TRIB1,TRIB2,TRIB3,TRIM27,TSC2,TSG101,TSPO,UBASH3B,UCHL1,URI1,VPS25,WARS1,WWTR1,YWHAB,YWHAE,YWHAG,ZBED3,ZC3H12A,ZFYVE28,ZNF675_x000D_
GO:0007059	7.32001e-10	3.01972	101.927	139	170	chromosome segregation	GO_BP	AAAS,ABRAXAS1,ABRAXAS2,ACTB,ACTL6A,ACTR2,ACTR3,AGO4,AKAP8,AKAP8L,ANAPC1,ANAPC11,ANAPC15,ANAPC2,ANAPC4,ANAPC5,ANAPC7,ANKRD31,APC,ARHGEF10,ARID1A,ARID1B,ARID2,ARL8A,ARL8B,ASPM,ATM,AURKA,AURKB,AURKC,BAG6,BAZ1B,BCCIP,BCL7A,BCL7B,BCL7C,BECN1,BEX4,BIRC5,BOD1,BRCA1,BRD7,BRIP1,BUB1,BUB1B,BUB3,C9orf78,CCDC61,CCDC69,CCNB1,CCNB1IP1,CCNB2,CCNE1,CCNE2,CCSAP,CDC16,CDC20,CDC23,CDC27,CDC42,CDC6,CDCA2,CDCA5,CDCA8,CDK1,CDK5RAP2,CDT1,CENATAC,CENPC,CENPE,CENPF,CENPH,CENPI,CENPJ,CENPK,CENPL,CENPM,CENPN,CENPO,CENPP,CENPQ,CENPS,CENPT,CENPU,CENPW,CENPX,CEP192,CEP63,CEP85,CEP97,CHAMP1,CHEK2,CHFR,CHMP1A,CHMP1B,CHMP2A,CHMP2B,CHMP3,CHMP4A,CHMP4B,CHMP4C,CHMP5,CHMP6,CHMP7,CIAO1,CIAO2A,CIAO2B,CLASP1,CLASP2,CSNK1D,CSNK2A1,CSNK2A2,CTCF,CUL3,DCAF13,DCTN2,DDB1,DDX3X,DIAPH3,DIS3L2,DLGAP5,DMC1,DPF1,DPF2,DPF3,DRG1,DSN1,DUSP1,DYNC1H1,DYNC1LI1,ECT2,EHMT2,EML3,EML4,ERCC2,ESCO2,ESPL1,FAM83D,FANCD2,FBXO5,FLNA,GEM,GEN1,GOLGA2,GPSM2,GTF2B,HAUS1,HAUS2,HAUS3,HAUS4,HAUS5,HAUS6,HAUS8,HDAC3,HECW2,HJURP,HNRNPU,HSPA1A,HSPA1B,IK,INCENP,INO80,ITGB3BP,KAT2B,KAT5,KATNB1,KIF11,KIF14,KIF18A,KIF18B,KIF22,KIF23,KIF2A,KIF2C,KIF3B,KIF4A,KIFC1,KLHDC8B,KLHL22,KMT5A,KNL1,KNSTRN,KNTC1,KPNB1,LATS1,LCMT1,LSM14A,LZTS2,MAD2L1,MAD2L1BP,MAD2L2,MAP10,MAP1S,MAP3K20,MAP9,MAPRE1,MAPRE2,MAPRE3,MAU2,MEIOC,MIS12,MIS18A,MKI67,MLH1,MLH3,MMS19,MRE11,MTCL1,MYBL2,MZT1,NAA60,NCAPD2,NCAPD3,NCAPG,NCAPG2,NCAPH,NCAPH2,NCOR1,NDC1,NDC80,NDE1,NDEL1,NEK2,NEK6,NEK7,NIPBL,NR3C1,NSL1,NSMCE2,NTMT1,NUDC,NUF2,NUMA1,NUP37,NUP43,NUP62,P3H4,PBRM1,PCID2,PHF10,PHF13,PIBF1,PINX1,PLK1,PLSCR1,PMF1,POLDIP2,PPP2R1A,PRC1,PRICKLE1,PSMC3IP,PSMG2,PSRC1,PTEN,PTTG1,PTTG3P,PUM1,PUM2,RAB11A,RACGAP1,RAD18,RAD21,RAN,RB1,RCC1,RCC2,REC8,RECQL5,RGS14,RHOA,RIOK2,RIOK3,RMDN1,RMI2,RNF212,RNF212B,RNF4,RPS3,RRS1,SAC3D1,SASS6,SEH1L,SENP6,SETDB2,SGO1,SGO2,SHOC1,SIRT2,SIRT7,SKA1,SKA2,SKA3,SLC25A5,SMARCA2,SMARCA4,SMARCA5,SMARCAD1,SMARCB1,SMARCC1,SMARCC2,SMARCD1,SMARCD2,SMARCD3,SMARCE1,SMC1A,SMC2,SMC3,SMC4,SMC5,SMC6,SPAG5,SPC24,SPC25,SPDL1,SPDYA,SPICE1,SRPK1,STAG1,STAG2,STARD9,STIL,SUN1,SYCE1L,SYCE3,SYCP2,TACC3,TENT4A,TERF1,TEX14,TEX15,TLK1,TLK2,TNKS,TOP1,TOP2A,TOP2B,TOP3A,TPR,TPX2,TRAPPC12,TRIP13,TTK,TTL,TTN,TUBB,TUBG1,TUBG2,TUBGCP2,TUBGCP3,TUBGCP4,TUBGCP5,TUBGCP6,UBE2B,UBE2C,UBE2I,UHRF1,USP9X,UVRAG,VPS4A,VPS4B,WAPL,WASHC5,WRAP73,XRCC3,ZCWPW1,ZNF207,ZW10,ZWILCH,ZWINT_x000D_
GO:0071985	9.47656e-10	30.9746	28.9784	47	48	multivesicular body sorting pathway	GO_BP	CHMP1A,CHMP1B,CHMP2A,CHMP2B,CHMP3,CHMP4A,CHMP4B,CHMP4C,CHMP5,CHMP6,CHMP7,DENND10,EXPH5,HGS,LAPTM4B,LEPROT,LEPROTL1,LYST,MVB12A,PDCD6IP,PTPN23,RAB27A,RAB27B,RILP,RUBCN,SNF8,SORT1,STAM,STAM2,SYTL4,TMEM50A,TMEM50B,TSG101,UBAP1,UBXN6,UVRAG,VCP,VPS25,VPS28,VPS36,VPS37A,VPS37B,VPS37C,VPS37D,VPS4A,VPS4B,VTA1_x000D_
GO:0031503	1.35457e-09	2.75578	115.31	154	191	protein-containing complex localization	GO_BP	ABCE1,ADAM10,AKAP9,AKIRIN2,AP2A1,AP2A2,AP2B1,AP2M1,AP2S1,AP3D1,ARHGAP44,ARL3,ATAD1,ATM,ATR,BBS12,BIRC5,C1QL3,CCDC38,CEP112,CEP131,CEP72,CILK1,CLSTN1,CLUAP1,DAG1,DBN1,DLG1,DLG2,DLG3,DLG4,DNM3,DYNC2H1,DYNC2I1,DYNC2I2,DYNC2LI1,DYNLL1,DYNLT2B,DZIP1,EFNB2,EIF6,EPS15,ERBB2,EXOC3,EZR,FCMR,FKBP4,FXR1,GPC4,GPC6,GPHN,GRIP1,GRIPAP1,HIP1,HNRNPU,HRAS,IFT122,IFT140,IFT172,IFT20,IFT22,IFT27,IFT43,IFT46,IFT52,IFT57,IFT74,IFT80,IFT81,IFT88,INTU,IPO9,IQSEC2,ITGB3,KIF3B,KIF5B,KIF5C,KLHL21,LCA5,LCA5L,LGI1,LMNA,LMNB1,LMNB2,LPAR1,LRRC7,LSG1,LTV1,MAK,MDN1,MIOS,MZT1,NACC2,NDC1,NETO2,NLGN1,NMD3,NOP9,NPM1,NPTN,NUMB,NUP88,OGT,OPHN1,PCM1,PML,PPP3R1,PURA,RAB11A,RAB8A,RABL2B,RALA,RALB,RAN,RAP1A,RCC2,RELN,RIOK2,RPGR,RPS15,SCRIB,SDAD1,SEH1L,SGCD,SLC1A1,SMAD7,SNAP25,SNAPIN,SPAG17,SSNA1,SSX2IP,STAU1,STAU2,STX3,STX7,SYNE1,TAMALIN,TERF1,TERF2,TMEM232,TNFAIP2,TRAF3IP1,TSC1,TTC21A,TTC21B,VAC14,VPS35,WASHC5,WASL,WDPCP,WDR19,WDR35,XPO1,ZDHHC3_x000D_
GO:0043123	1.38077e-09	2.61792	125.573	166	208	positive regulation of canonical NF-kappaB signal transduction	GO_BP	ABL1,AJUBA,AKAP13,ALPK1,ANKRD17,APOL3,ATP2C1,BCL10,BIRC2,BIRC3,BRD4,BST2,C18orf32,CANT1,CARD11,CASP1,CASP10,CASP8,CAV1,CC2D1A,CCDC22,CD40,CD74,CFLAR,CHUK,CTH,CUL1,CX3CL1,CXXC5,DAB2IP,DDX1,DDX21,DHX15,DHX36,ECM1,ECT2,EDAR,EDN1,EDNRA,F2R,F2RL1,FADD,FBXW11,FKBP1A,FLNA,FLOT1,FLOT2,GAPDH,GJA1,GOLT1B,GPR89A,GPRC5B,HMOX1,IFIT5,IKBKB,IKBKE,ILK,INAVA,IRAK1,IRAK1BP1,IRAK4,IRF3,JMJD8,LAMTOR5,LGALS1,LIMS1,LITAF,LPAR1,LTB,LTBR,LURAP1L,MALT1,MAP3K3,MAP3K7,MAVS,MIB2,MID2,MIER1,MTDH,MUL1,MYD88,NDFIP1,NDFIP2,NEK6,NFAT5,NOD1,NUP62,PARP1,PELI1,PELI2,PIM2,PLEKHG5,PLK2,PPM1A,PPP5C,PRKCE,PRKD1,PRKN,RBCK1,RBX1,REL,RELA,RHOA,RHOC,RIPK1,RIPK2,RNF31,ROR1,S100A13,S100A4,SECTM1,SHARPIN,SHISA5,SLC20A1,SLC35B2,SLC44A2,TAB2,TAB3,TBK1,TERF2IP,TFG,TFRC,TGFB1,TICAM1,TIFA,TIRAP,TLR3,TLR4,TLR6,TMED4,TMEM101,TMEM106A,TMEM9B,TNF,TNFRSF10B,TNFRSF19,TNFRSF1A,TNFSF10,TNIP2,TRADD,TRAF2,TRAF3IP2,TRAF5,TRAF6,TRIM13,TRIM21,TRIM22,TRIM25,TRIM32,TRIM38,TRIM5,TRIM52,TRIM6,TRIM62,TRIM68,TRIM8,TSPAN6,UBE2N,UBE2V1,UNC5CL,VAPA,VEGFA,WLS,XIAP,ZDHHC13,ZDHHC17_x000D_
GO:2000142	1.45844e-09	6.10489	49.5048	74	82	regulation of DNA-templated transcription initiation	GO_BP	ATF7IP,BCLAF1,CAND1,CTNNBIP1,DHX36,ERCC1,ERCC6,FOSL1,FOXO1,GTF2A1,GTF2A2,HMGB1,HNF1B,JUN,MDC1,MED1,MED10,MED11,MED12,MED13,MED14,MED15,MED16,MED17,MED18,MED19,MED20,MED21,MED22,MED23,MED24,MED25,MED27,MED28,MED29,MED30,MED31,MED4,MED6,MED7,MED8,MED9,MITF,MYC,NFKB1,NFKBIA,PAXIP1,PCID2,PPM1D,PSMC6,PWWP2A,RRN3,SETX,SRF,SUB1,TAF1,TAF10,TAF11,TAF12,TAF13,TAF2,TAF3,TAF4,TAF4B,TAF5,TAF6,TAF7,TAF8,TAF9,TBP,THRA,TP53,ZNF451,ZNHIT1_x000D_
GO:0045892	1.4998e-09	2.09109	194.069	245	325	negative regulation of DNA-templated transcription	GO_BP	AASS,ACTR6,ACVR2B,AEBP1,AEBP2,AHR,AJUBA,AKIRIN2,ANKRD1,ANKRD2,APBB1,APBB2,APEX1,AR,ARID4A,ARID4B,ARID5A,ARID5B,ATF2,ATF3,ATF4,ATF5,ATF7IP,ATN1,ATOH8,ATP8B1,ATXN1,ATXN1L,AURKB,AXIN1,BACH1,BACH2,BAHD1,BAP1,BASP1,BATF3,BAZ2A,BCL11A,BCL3,BCL6,BCL7A,BCLAF1,BCOR,BCORL1,BEND3,BEND5,BEND6,BHLHE40,BHLHE41,BIN1,BIRC5,BMAL1,BMI1,BMP2,BMP4,BPTF,BRCA1,BRD7,BRMS1,BRMS1L,BTAF1,BTG2,BTRC,C1D,C1QBP,CALR,CAPN3,CASP8AP2,CAV1,CBFA2T2,CBFB,CBX1,CBX2,CBX3,CBX4,CBX5,CBX6,CBX7,CBX8,CBY1,CC2D1A,CC2D1B,CCAR1,CCAR2,CCND1,CCND3,CCNE1,CDC73,CDK2,CDK5,CDK5R1,CDK6,CDKN1B,CDKN1C,CDYL,CDYL2,CEBPB,CEBPD,CENPF,CGGBP1,CHD3,CHD4,CHD8,CIART,CIC,CIITA,CIPC,CIR1,CITED2,CLOCK,CNBP,CNOT1,CNOT2,CNOT7,COMMD7,COPS2,CPEB3,CREB1,CREBBP,CREBZF,CREG1,CREM,CRY1,CRY2,CRYAB,CRYM,CSF2,CTBP1,CTBP2,CTCF,CTNNB1,CTNNBIP1,CTR9,CUL3,CUX1,CXXC5,DAB2,DAB2IP,DACH1,DACT1,DAP,DAXX,DCAF1,DDIT3,DDX20,DDX21,DDX5,DDX54,DEAF1,DEDD,DEDD2,DEPDC1,DHRS7B,DICER1,DKK3,DLG1,DLX1,DLX4,DMAP1,DMBX1,DNAJA3,DNAJB1,DNAJB4,DNAJB6,DNAJC17,DNMT1,DNMT3A,DNMT3B,DPF2,DR1,DRAP1,DUSP22,E2F1,E2F6,E2F7,E2F8,E4F1,EAPP,EDN1,EED,EFNA1,EGR1,EHMT1,EHMT2,EID1,EID2,EID2B,ELF3,ELK3,ELK4,ENO1,EP300,EPC1,EREG,ERF,ESR2,ETS2,ETV3,ETV5,ETV6,EZH1,EZH2,EZR,FBXW11,FGFR1,FGFR2,FHL2,FLCN,FLNA,FLYWCH1,FNIP1,FNIP2,FOSB,FOXA1,FOXC1,FOXC2,FOXD1,FOXE1,FOXJ1,FOXK1,FOXK2,FOXL2,FOXN3,FOXO1,FOXO3,FOXP1,FOXP2,FOXP4,FOXQ1,FOXS1,FRK,FZD1,GABPA,GADD45A,GAS6,GATA3,GATA6,GATAD2A,GATAD2B,GCFC2,GCLC,GLI2,GLI3,GLIS1,GLIS2,GLIS3,GMNN,GPS2,GREM1,GTF2IRD1,GZF1,H1-2,H1-3,H1-4,HCFC1,HCFC2,HDAC1,HDAC10,HDAC2,HDAC3,HDAC4,HDAC5,HDAC6,HDAC7,HDAC8,HDAC9,HDGF,HES1,HES2,HES6,HEXIM1,HEY1,HHEX,HIC1,HIC2,HIF1A,HIF1AN,HINFP,HIPK2,HIRA,HIVEP1,HMBOX1,HMG20A,HMGA1,HMGA2,HMGB1,HMGB2,HNF1B,HNF4A,HNRNPA2B1,HNRNPK,HNRNPL,HNRNPU,HOPX,HOXA2,HOXA7,HOXB3,HOXB4,HOXB8,HOXC8,HOXD8,HSBP1,HSBP1L1,HSF1,HSF4,HSPA1A,HSPA8,ID1,ID2,ID3,IFI16,IGBP1,IKZF4,IKZF5,ILF3,IMPACT,ING1,ING2,ING4,INPP5K,IRF1,IRF2,IRF2BP1,IRF2BP2,IRF2BPL,IRF3,IRF7,IRX3,JARID2,JAZF1,JDP2,JPH2,JUN,JUND,KANK2,KAT14,KAT2A,KAT2B,KAT5,KAT6A,KAT6B,KAT8,KCNIP3,KCTD1,KDM1A,KDM1B,KDM2A,KDM2B,KDM4A,KDM5A,KDM5B,KDM5C,KDM8,KHDRBS1,KLF10,KLF11,KLF12,KLF16,KLF2,KLF3,KLF4,KLF5,KLF7,KLF8,KMT5A,L3MBTL1,L3MBTL2,L3MBTL3,L3MBTL4,LANCL2,LARP7,LBH,LCOR,LDB1,LEF1,LGR4,LHX1,LIMD1,LIMS1,LMCD1,LMO4,LOXL2,LOXL3,LRRFIP1,LYAR,MACROH2A1,MACROH2A2,MAD2L2,MAF,MAF1,MAFB,MAFF,MAFG,MAFK,MAGED1,MAGED2,MAGEE1,MAGEF1,MAP2K5,MAP3K10,MAX,MBD1,MBD2,MBD3,MBIP,MBTD1,MCPH1,MDFIC,MDM2,MDM4,MECOM,MECP2,MED1,MED25,MEF2A,MEF2C,MEIS2,MEN1,MESP1,METTL13,MIDEAS,MIER1,MIER2,MIER3,MITF,MLX,MLXIPL,MNT,MNX1,MORC3,MOSPD1,MSC,MTA1,MTA2,MTA3,MTDH,MTERF3,MUC1,MXD1,MXD3,MXD4,MXI1,MYBBP1A,MYC,MYPOP,MZF1,N4BP2L2,NAB1,NAB2,NACC1,NACC2,NCK1,NCK2,NCOA2,NCOA5,NCOR1,NCOR2,NEDD4,NELFA,NELFB,NELFE,NFATC2,NFATC3,NFE2L3,NFIB,NFIC,NFIL3,NFIX,NFKB1,NFX1,NIBAN2,NIF3L1,NIPBL,NKAP,NKRF,NKX3-1,NMNAT1,NOC2L,NOG,NONO,NOP53,NOSTRIN,NOTCH1,NOTCH2,NPAS1,NPAT,NR1D2,NR1H2,NR1H4,NR1I2,NR2C1,NR2C2,NR2E3,NR2F1,NR2F2,NR2F6,NR3C1,NR4A2,NR6A1,NRARP,NRG1,NRIP1,NSD1,NSD2,NSMCE3,OGT,ORC2,OSR2,OTUD7B,PA2G4,PAF1,PARP1,PARP10,PARP14,PARP9,PATZ1,PAWR,PAX2,PBXIP1,PCGF1,PCGF2,PCGF6,PCID2,PCNA,PDCD4,PDGFB,PER1,PER2,PER3,PEX14,PFDN5,PHB1,PHB2,PHC1,PHC2,PHC3,PHF12,PHF14,PHF19,PHF21A,PHF6,PIAS1,PIAS3,PIAS4,PKIA,PKIG,PLAGL1,PLCB1,PLK1,PLK3,PML,POLE3,POU2F1,POU3F3,POU5F1,POU6F1,PPARA,PPARD,PPARG,PPARGC1B,PPHLN1,PPID,PPM1A,PPM1F,PPP1R13L,PRAME,PRDM11,PRDM2,PRDM5,PRDM6,PRDM8,PRDX5,PRICKLE1,PRKN,PRMT2,PRMT6,PROX1,PSEN1,PSMC5,PSMD10,PSPC1,PTCH1,PTPN2,PTPRK,PURA,PURB,QARS1,RALY,RARA,RARB,RARG,RASD1,RB1,RBAK,RBBP4,RBBP7,RBBP8,RBFOX2,RBL1,RBM10,RBPJ,RCOR1,RCOR2,RCOR3,RECQL5,RELA,RELB,RERE,REST,RFC1,RFX3,RFX5,RIF1,RING1,RIOX1,RIOX2,RITA1,RLIM,RNF168,RNF2,RNF8,RPL10,RPL23,RPS14,RPS6KA5,RREB1,RRP8,RSF1,RTF1,RUNX1,RUNX1T1,RUNX2,RUVBL2,RXRA,RYBP,SALL1,SALL4,SAMD1,SAP130,SAP18,SAP30,SAP30L,SARS1,SATB1,SATB2,SBNO2,SCAF4,SCAF8,SCAI,SCMH1,SCML1,SCX,SDCBP,SEMA4D,SET,SETD5,SETDB2,SF1,SFMBT1,SFN,SFPQ,SGF29,SHC1,SHH,SHOX2,SIAH2,SIN3A,SIN3B,SINHCAF,SIRT1,SIRT2,SIRT6,SIRT7,SIX1,SIX4,SKI,SKIL,SLA2,SMAD2,SMAD3,SMAD4,SMAD5,SMAD7,SMARCA2,SMARCA4,SMARCA5,SMARCC2,SMARCE1,SMO,SMURF2,SMYD2,SNAI1,SNAI2,SNCA,SNW1,SNX6,SORBS3,SOX11,SOX12,SOX13,SOX4,SOX6,SOX7,SOX9,SP100,SP2,SP3,SPEN,SPINDOC,SQSTM1,SREBF1,SREBF2,SRF,SRSF2,STAT1,STAT3,STAT6,STRAP,STRN3,SUDS3,SUFU,SUMO1,SUMO4,SUPT5H,SUV39H1,SUV39H2,SUZ12,TADA3,TAF1,TAF3,TAF7,TAF9B,TAGLN3,TBL1X,TBL1XR1,TBX18,TCERG1,TCF25,TCF3,TCF7,TCF7L2,TCFL5,TDG,TDP2,TENM2,TET1,TFAP2C,TFAP4,TFCP2L1,TFDP2,TGFB1,TGIF1,TGIF2,THAP1,THAP11,THAP5,THAP7,THRA,THRB,TIMELESS,TLE1,TLE2,TLE3,TLE4,TLE5,TLE6,TNF,TOB1,TOB2,TP53,TPR,TRAF6,TRERF1,TRIB3,TRIM11,TRIM22,TRIM24,TRIM27,TRIM28,TRIM33,TRIM37,TRIM6,TRO,TRPS1,TRPV1,TRPV4,TSC22D4,TSG101,TSHZ3,TXN,TXNIP,UBE2D1,UBE2D3,UBE2I,UHRF1,UIMC1,URI1,USP3,USP47,USP9X,UXT,VDR,VEGFA,VGLL4,VHL,VPS72,WDR5,WDR82,WDTC1,WFS1,WNT5A,WTIP,WWC1,WWC2,WWC3,WWP1,WWP2,WWTR1,XRCC5,XRCC6,YAF2,YAP1,YBX1,YBX3,YEATS2,YWHAQ,YWHAZ,YY1,ZBED2,ZBTB1,ZBTB10,ZBTB14,ZBTB17,ZBTB18,ZBTB2,ZBTB20,ZBTB21,ZBTB25,ZBTB26,ZBTB32,ZBTB33,ZBTB34,ZBTB37,ZBTB38,ZBTB39,ZBTB4,ZBTB42,ZBTB45,ZBTB46,ZBTB49,ZBTB5,ZBTB6,ZBTB7A,ZBTB7B,ZBTB8A,ZC3H4,ZC3H6,ZC3H8,ZEB1,ZEB2,ZFHX3,ZFP36,ZFPM1,ZFPM2,ZFTA,ZHX1,ZHX2,ZHX3,ZKSCAN3,ZMYM2,ZMYM5,ZMYND11,ZMYND8,ZNF12,ZNF131,ZNF133,ZNF134,ZNF136,ZNF140,ZNF141,ZNF148,ZNF174,ZNF175,ZNF202,ZNF205,ZNF217,ZNF219,ZNF224,ZNF239,ZNF24,ZNF253,ZNF254,ZNF256,ZNF263,ZNF268,ZNF274,ZNF281,ZNF282,ZNF304,ZNF318,ZNF345,ZNF350,ZNF354B,ZNF354C,ZNF418,ZNF425,ZNF431,ZNF451,ZNF503,ZNF512B,ZNF540,ZNF568,ZNF572,ZNF589,ZNF608,ZNF639,ZNF658,ZNF668,ZNF675,ZNF692,ZNF703,ZNF706,ZNF746,ZNF777,ZNF8,ZNF827,ZNF85,ZNF91,ZNF93,ZP3_x000D_
GO:0007052	1.50263e-09	Inf	24.0868	40	40	mitotic spindle organization	GO_BP	AAAS,ABRAXAS1,ABRAXAS2,ARHGEF10,AURKA,AURKB,AURKC,BCCIP,BIRC5,CCDC61,CCNB1,CCSAP,CDC20,CDCA8,CENPE,CENPH,CENPJ,CEP126,CEP192,CEP97,CHEK2,CHMP1A,CHMP1B,CHMP2A,CHMP2B,CHMP3,CHMP4A,CHMP4B,CHMP4C,CHMP5,CHMP6,CHMP7,CKAP5,CLASP1,CLASP2,CLTC,DCTN1,DCTN2,DCTN6,DLGAP5,DRG1,DYNC1H1,EFHC1,EML1,EML3,FAM110A,FLNA,FSD1,GNAI1,GOLGA2,GPSM2,HNRNPU,HSPA1A,HSPA1B,INCENP,INTS13,KIF11,KIF23,KIF2A,KIF3B,KIF4A,KIFC1,KPNB1,LSM14A,MAP10,MAP1S,MAP4,MAP9,MYBL2,MZT1,NDC80,NEK2,NEK6,NUDC,NUF2,NUMA1,NUP62,PARP3,PCNT,PIBF1,PKD1,PLK1,PLK2,PLK3,POLDIP2,PRC1,PRICKLE1,PSRC1,PTPA,RAB11A,RACGAP1,RAE1,RAN,RCC1,RHOA,RMDN1,SASS6,SBDS,SMC1A,SMC3,SPAST,SPC25,SPICE1,STAG1,STAG2,STIL,STMN1,SUN2,TACC1,TACC2,TACC3,TBCE,TNKS,TPR,TPX2,TTK,TUBG1,TUBG2,UHRF1,VCP,VPS4B,WDR62,WRAP73,ZNF207_x000D_
GO:0051650	1.57588e-09	2.91934	104.396	141	173	establishment of vesicle localization	GO_BP	ACTN4,AP1AR,AP1G1,AP1M2,AP3B1,AP3D1,AP3M1,AP3M2,AP3S1,AP3S2,ARFGAP2,ARFGAP3,ARL6,ATP13A2,ATP9A,BBS2,BBS5,BBS7,BICDL1,BLOC1S1,BLOC1S2,BLOC1S3,BLOC1S4,BLOC1S5,BLOC1S6,BORCS5,C17orf75,CADPS2,CCDC186,CDK5,CDR2L,CEP19,CHMP2A,CLASP1,CLASP2,COPS5,CSNK1D,CTNNB1,CUL3,DCTN1,DCTN2,DNM1,DNM2,DNM3,DTNBP1,EXOC1,EXOC2,EXOC3,EXOC4,EXOC5,EXOC6,EXOC6B,EXOC7,EXOC8,FAM91A1,FBXW11,FNBP1L,FYCO1,GBF1,GPR143,HGS,HTT,KIF13A,KIF1C,KIF3A,KIF3B,KIF5B,KIF5C,KIFAP3,KLHL12,LIMK2,LRRK2,MAP2,MAP4K2,MECP2,MKKS,MREG,MYO19,MYO5A,MYO5B,MYO5C,NAGLU,NDE1,NDEL1,NLGN1,PAFAH1B1,PDCD6,PDCD6IP,PEF1,PICALM,PPP6C,PREB,PRKN,PSEN1,RAB11A,RAB11B,RAB17,RAB1A,RAB27A,RAB7A,RASGRP1,SAR1A,SAR1B,SCRIB,SDC1,SDC4,SDCBP,SEC16A,SHROOM2,SNAP23,SNAP25,SNAP29,SNAPIN,SNCA,SNF8,SPG11,STAM,STARD3,STARD3NL,STK11,STXBP1,SYBU,SYNJ1,SYT11,TANC2,TBC1D23,TCIRG1,TESK1,TFG,TMED10,TMED2,TMED9,TMEM230,TOR1A,TRAK1,TRAK2,TRAPPC1,TRAPPC10,TRAPPC11,TRAPPC12,TRAPPC13,TRAPPC2,TRAPPC2B,TRAPPC2L,TRAPPC3,TRAPPC4,TRAPPC6A,TRAPPC6B,TRAPPC8,TRAPPC9,TRIP11,TSG101,UNC13B,UNC13C,VPS4A,VPS4B,WASL,WDR11,WIPI1,YKT6_x000D_
GO:0104004	1.59652e-09	2.07409	201.641	253	334	cellular response to environmental stimulus	GO_BP	ACTR5,ADSS2,AKR1B1,AKT2,ANKRD1,ARHGEF2,ASIC1,ATF4,ATM,ATR,AURKB,BABAM2,BAD,BAG3,BAK1,BARD1,BAX,BCL10,BCL2L1,BDKRB2,BLM,BMF,BNIP3,BRCA1,BRCA2,BRCC3,CAB39,CALR,CAMKMT,CAPN3,CASP1,CASP2,CASP3,CASP8,CASP8AP2,CASP9,CCND2,CD40,CDC25A,CDKN1A,CHEK1,CHEK2,CHP1,CLOCK,CNN2,COL1A1,COPS9,CRADD,CREBBP,CRY1,CRY2,CRYAB,CUL4A,CUL4B,DAG1,DDB1,DDB2,DDX3X,DHX36,ECT2,EEF1D,EFHD1,EGFR,EGR1,EIF2AK4,EIF2S1,ELK1,ENG,EP300,ERCC1,ERCC4,F11R,FADD,FAS,FBXO4,FGF2,FIGNL1,GADD45A,GATA3,GCLC,GJA1,GNA11,GNB5,GPLD1,GPR68,GRB2,GRK4,GTF2H5,H2AC25,H2AX,HABP4,HRAS,HSF1,HUS1,HYAL2,HYAL3,IFI16,IGF1R,INO80,INTS7,IRF1,ITGA2,ITGB3,ITGB6,KCNE1,KCNJ2,KDM1A,KDM4D,LETM1,LIG4,LRRC8C,LRRC8D,LTBR,MAP2K4,MAP3K1,MAP3K14,MAP3K2,MAP3K20,MAPK11,MAPK13,MAPK14,MAPK3,MAPK8,MC1R,MCOLN1,MDM2,METTL3,MICU1,MLST8,MME,MTOR,MTPN,MYC,MYD88,MYLK,N4BP1,NEDD4,NET1,NFAT5,NFKB1,NIPBL,NLK,NLRP1,NMT1,NMT2,NOC2L,NOX1,NPM1,NSMCE3,NSMF,NUCKS1,OPN3,OXSR1,PALM,PARP1,PBK,PCNA,PIERCE1,PIEZO1,PIK3CA,PIK3R1,PKD2,PLEC,POLD1,POLD3,POLH,POLK,PPID,PRKCD,PTAFR,PTEN,PTGER4,PTGS2,PTPRK,RAB11B,RAB11FIP5,RAD1,RAD51,RAD51AP1,RAD9A,RAD9B,RBX1,RDH11,RELB,REST,RGS9,RHBDD1,RHNO1,RHOB,RP1,RPL26,RS1,RUVBL2,SCNN1A,SCNN1D,SCX,SDE2,SERPINB6,SIPA1,SIRT1,SLC12A6,SLC25A23,SLC2A1,SLC38A2,SLC4A11,SLC9A1,SMPD1,SNAI2,SOX9,SPIDR,ST20,STK11,STK39,SWI5,TAF1,TANK,TIMP1,TLK2,TLR3,TLR4,TLR5,TMEM109,TMEM150C,TMEM161A,TMEM87A,TNFRSF10A,TNFRSF10B,TNFRSF1A,TNFSF14,TNKS1BP1,TP53,TP53BP1,TP53INP1,TRIAP1,TRPV1,TRPV4,TSPO,USP15,USP28,USP47,WNK1,WNK3,WRN,XPA,XPC,XRCC5,XRCC6,YAP1,YBX3,YY1,ZBTB1,ZFP36L1,ZMPSTE24_x000D_
GO:0030488	1.66545e-09	Inf	24.1487	40	40	tRNA methylation	GO_BP	AKT1,ALKBH8,BCDIN3D,DALRD3,FTSJ1,GTPBP3,HSD17B10,LCMT2,METTL1,METTL2A,METTL2B,METTL6,METTL8,MTO1,NSUN2,NSUN3,NSUN6,TARBP1,THADA,THUMPD2,THUMPD3,TRDMT1,TRMO,TRMT1,TRMT10A,TRMT10B,TRMT10C,TRMT112,TRMT12,TRMT13,TRMT1L,TRMT44,TRMT5,TRMT6,TRMT61A,TRMT61B,TRMT9B,TYW3,WDR4,WDR6_x000D_
GO:1904263	2.34291e-09	16.478	31.3933	50	52	positive regulation of TORC1 signaling	GO_BP	AKT1,BMT2,CASTOR1,CLEC16A,CSNK1A1,CTNS,CUL3,EP300,FLCN,FNIP1,FNIP2,GPR137,GPR137B,GPR137C,GPR155,KLHL22,LAMTOR1,LAMTOR2,LAMTOR3,LAMTOR4,LAMTOR5,LARS1,MIOS,OGT,OTUB1,OTUD5,PIH1D1,PIM1,PIP4P1,RBX1,RHEB,RNF167,RPS6KB1,RRAGA,RRAGB,RRAGC,RRAGD,SEC13,SEH1L,SESN2,SIK3,SLC38A9,SRC,STAMBPL1,TBK1,USP32,USP4,WAC,WDR24,WDR59_x000D_
GO:0060261	2.83587e-09	9.56144	37.4304	58	62	positive regulation of transcription initiation by RNA polymerase II	GO_BP	CAND1,DHX36,ERCC1,ERCC6,GTF2A1,GTF2A2,HNF1B,MDC1,MED1,MED10,MED11,MED12,MED13,MED14,MED15,MED16,MED17,MED18,MED19,MED20,MED21,MED22,MED23,MED24,MED25,MED27,MED28,MED29,MED30,MED31,MED4,MED6,MED7,MED8,MED9,NFKB1,NFKBIA,PAXIP1,PSMC6,SRF,SUB1,TAF1,TAF10,TAF11,TAF12,TAF13,TAF2,TAF3,TAF4,TAF4B,TAF5,TAF6,TAF7,TAF8,TAF9,TBP,TP53,ZNHIT1_x000D_
GO:0070085	3.02796e-09	2.5074	129.693	170	215	glycosylation	GO_BP	A4GALT,ABCA2,ABO,ALG1,ALG10,ALG10B,ALG11,ALG12,ALG13,ALG14,ALG2,ALG3,ALG5,ALG6,ALG8,ALG9,AQP11,ARFGEF1,B3GALNT1,B3GALNT2,B3GALT1,B3GALT2,B3GALT5,B3GALT6,B3GALT9,B3GAT2,B3GAT3,B3GLCT,B3GNT2,B3GNT4,B3GNT5,B3GNT7,B4GALT1,B4GALT2,B4GALT3,B4GALT4,B4GALT5,B4GALT6,B4GALT7,B4GAT1,C1GALT1,C1GALT1C1,C1GALT1C1L,CHP1,CLN5,COG1,COG2,COG3,COG4,COG5,COG6,COG7,COG8,CRPPA,DAD1,DDOST,DHDDS,DOLK,DOLPP1,DPAGT1,DPM1,DPM2,DPM3,DPY19L1,DPY19L2,DPY19L2P2,DPY19L3,DPY19L4,EDEM3,ENTPD5,EOGT,EXT1,EXT2,EXTL1,EXTL3,FKRP,FKTN,FUOM,FUT1,FUT10,FUT11,FUT4,FUT8,FUT9,GALNT1,GALNT10,GALNT11,GALNT12,GALNT14,GALNT16,GALNT18,GALNT2,GALNT5,GALNT6,GALNT7,GALNT9,GBA1,GBA2,GBGT1,GCNT1,GCNT2,GCNT3,GCNT4,GCNT7,GFPT1,GMPPB,GOLGA2,GORASP1,GXYLT1,GXYLT2,IL15,KRTCAP2,LARGE1,LARGE2,MAGT1,MAN1A1,MAN1A2,MAN1B1,MAN1C1,MAN2A1,MAN2A2,MGAT1,MGAT3,MGAT4A,MGAT4B,MGAT4C,MGAT5,MLEC,MOGS,MPDU1,NAGPA,NANS,NPC1,NUDT14,NUS1,OGA,OGT,OST4,OSTC,PGM3,PIGB,PLOD3,PMM1,PMM2,POFUT1,POFUT2,POGLUT1,POGLUT2,POGLUT3,POMGNT1,POMGNT2,POMK,POMT1,POMT2,PSEN1,RFT1,RPN1,RPN2,RXYLT1,SERP1,SLC35C1,SLC35C2,SLC39A8,SLC51B,SRD5A3,ST3GAL1,ST3GAL2,ST3GAL3,ST3GAL4,ST3GAL5,ST3GAL6,ST6GAL1,ST6GALNAC4,ST8SIA1,ST8SIA4,STT3A,STT3B,TET1,TET2,TET3,TMEM165,TMEM258,TMEM260,TMEM59,TMTC2,TMTC3,TMTC4,TRAK1,TRIP11,TUSC3,UBE2J1,UGGT1,UGGT2,VEGFB,XXYLT1_x000D_
GO:0042149	4.06431e-09	28.9899	27.1672	44	45	cellular response to glucose starvation	GO_BP	ASNS,ATF4,ATG14,BCL2,BECN1,CPEB4,EIF2AK3,FOXO3,HNRNPA1,HSPA5,IFI16,ITFG2,KAT5,KICS2,KPTN,MTMR3,MYBBP1A,NFE2L2,NUAK2,PICK1,PIK3C3,PIK3R4,PLIN2,PLIN3,PMAIP1,PRKAA1,PRKAA2,RRP8,SESN1,SESN2,SESN3,SH3GLB1,SIRT1,SLC2A1,SLC7A5,SUV39H1,SZT2,TBL2,TP53,UPP1,XBP1,YWHAG,YWHAZ,ZC3H12A_x000D_
GO:0043038	4.06431e-09	28.9899	27.1672	44	45	amino acid activation	GO_BP	AARS1,AARS2,AARSD1,AASDH,CARS1,CARS2,DALRD3,DARS1,DARS2,EARS2,EPRS1,FARS2,FARSA,FARSB,GARS1,GATB,GATC,HARS1,HARS2,IARS1,IARS2,KARS1,LARS1,LARS2,LRRC47,MARS1,MARS2,NARS1,NARS2,PARS2,QARS1,QRSL1,RARS1,RARS2,SARS1,SARS2,TARS1,TARS2,TARS3,VARS1,WARS1,WARS2,YARS1,YARS2_x000D_
GO:0072698	4.48273e-09	Inf	22.9281	38	38	protein localization to microtubule cytoskeleton	GO_BP	ABHD17A,ABHD17B,ABHD17C,ABL1,APC,AURKA,BBS4,BICD1,C2CD3,CCDC14,CEP131,CEP192,CEP250,CEP350,CEP72,CEP83,CHAMP1,CRIPT,CSNK1D,DCTN2,DIAPH1,DISC1,DVL1,FAM83D,GAS2L1,GOLGB1,GSK3B,HNRNPU,HOOK3,KIAA0753,KIF20B,MAP1A,MAPRE1,MAPRE2,MAPRE3,MARK4,MCPH1,MID1,MID2,NSFL1C,NUDCD3,NUMA1,NUP62,PARD6A,PCM1,PIBF1,RAB11A,RAB11FIP3,SNX10,SPAG5,STIL,STK3,TRIM69,TTBK2,TTK,UBXN2B_x000D_
GO:1902750	5.25236e-09	7.03554	42.2602	64	70	negative regulation of cell cycle G2/M phase transition	GO_BP	ABRAXAS1,ATF5,ATM,AURKB,AVEN,BABAM1,BABAM2,BARD1,BLM,BRCA1,BRCC3,BRSK1,CCNG1,CDC14B,CDC6,CDK1,CDKN1A,CHEK1,CHFR,CHMP4C,CLSPN,DONSON,DTL,FHL1,FOXN3,FOXO4,FZR1,GPR132,HUS1,IER3,INIP,INTS3,MACROH2A1,MBTPS1,MBTPS2,MIIP,MRE11,MRNIP,NABP1,NABP2,NAE1,NBN,NOP53,ORC1,PABIR1,PLK1,RAD17,RAD21,RAD50,RBBP8,RINT1,SYF2,TAOK1,TAOK2,TAOK3,TICRR,TOPBP1,TRIM39,UIMC1,USP47,VPS4A,WEE1,ZFYVE19,ZNF830_x000D_
GO:0044249	6.19346e-09	2.02135	180.25	229	316	cellular biosynthetic process	GO_BP	A4GALT,AACS,AAR2,AARS1,AARS2,AARSD1,AASDH,AASDHPPT,AASS,AATF,ABAT,ABCA1,ABCA2,ABCA7,ABCA8,ABCB10,ABCB7,ABCC2,ABCC5,ABCC6,ABCD1,ABCD3,ABCE1,ABCF1,ABHD14B,ABHD2,ABHD3,ABHD4,ABHD5,ABL1,ABLIM3,ABO,ABT1,ABTB1,ACACA,ACACB,ACADM,ACADVL,ACAT1,ACD,ACER3,ACIN1,ACLY,ACMSD,ACO1,ACOT7,ACOT8,ACOX1,ACP5,ACP6,ACSF3,ACSL1,ACSL3,ACSL4,ACSL5,ACSM1,ACSM2A,ACSM2B,ACSM3,ACSM5,ACSS1,ACSS2,ACTA2,ACTB,ACTG1,ACTL6A,ACTN1,ACTN2,ACTN4,ACTR2,ACTR3,ACTR5,ACTR6,ACTR8,ACVR1,ACVR1B,ACVR2A,ACVR2B,ADA,ADAL,ADAM10,ADAM17,ADAM19,ADAM8,ADAMTS13,ADAMTS3,ADAR,ADARB1,ADAT1,ADAT2,ADCK2,ADCY3,ADCY6,ADCY9,ADGRG1,ADI1,ADK,ADM,ADM2,ADNP,ADNP2,ADORA2B,ADRB2,ADRM1,ADSL,ADSS2,ADTRP,AEBP1,AEBP2,AFAP1L2,AFDN,AFF1,AFF2,AFF3,AFF4,AFG3L2,AFMID,AGER,AGFG1,AGK,AGL,AGO1,AGO2,AGO3,AGO4,AGPAT1,AGPAT2,AGPAT3,AGPAT4,AGPAT5,AGPS,AGRN,AGT,AHCYL1,AHDC1,AHI1,AHNAK,AHNAK2,AHR,AHSA1,AHSA2P,AICDA,AIMP1,AIP,AJUBA,AK1,AK2,AK3,AK4,AK5,AK6,AK7,AK8,AK9,AKAP12,AKAP17A,AKAP8,AKAP8L,AKIRIN1,AKIRIN2,AKNA,AKR1A1,AKR1B1,AKR1C3,AKT1,AKT2,ALAD,ALAS1,ALDH18A1,ALDH1A1,ALDH1A3,ALDH2,ALDH7A1,ALDH8A1,ALDH9A1,ALG1,ALG10,ALG10B,ALG11,ALG12,ALG13,ALG14,ALG2,ALG3,ALG5,ALG6,ALG8,ALG9,ALK,ALKBH1,ALKBH4,ALKBH5,ALKBH8,ALOX5,ALOX5AP,ALPK2,ALYREF,AMACR,AMBRA1,AMD1,AMDHD2,AMPD2,AMPD3,ANAPC2,ANG,ANGEL2,ANGPT1,ANGPT2,ANK2,ANK3,ANKH,ANKRA2,ANKRD1,ANKRD16,ANKRD2,ANKRD42,ANKRD49,ANKZF1,ANP32E,ANTKMT,ANXA1,ANXA2,ANXA3,ANXA4,ANXA7,AP2A1,AP3B1,AP3D1,APBA1,APBA2,APBA3,APBB1,APBB2,APBB3,APEH,APEX1,APH1A,APH1B,APIP,APLF,APOBEC2,APOBEC3C,APOBEC3F,APOBEC3G,APOE,APP,APPL1,APPL2,APRT,AQP11,AQR,AR,ARF4,ARFGEF1,ARFGEF2,ARG2,ARHGEF11,ARHGEF2,ARHGEF5,ARID1A,ARID1B,ARID2,ARID3A,ARID3B,ARID4A,ARID4B,ARID5A,ARID5B,ARL2,ARMC7,ARMCX3,ARNT,ARNT2,ARPP19,ARRB1,ARRB2,ARRDC4,ARVCF,ASAH1,ASAH2,ASB1,ASCC1,ASCC2,ASCC3,ASH1L,ASH2L,ASL,ASNS,ASNSD1,ASPH,ASS1,ASXL1,ASXL2,ATAD2,ATAD2B,ATAD5,ATF1,ATF2,ATF3,ATF4,ATF5,ATF6,ATF6B,ATF7,ATF7IP,ATF7IP2,ATG10,ATG12,ATG13,ATG14,ATG16L1,ATG16L2,ATG4A,ATG4B,ATG4C,ATG5,ATG7,ATIC,ATM,ATMIN,ATN1,ATOH8,ATP13A2,ATP1A1,ATP1B1,ATP23,ATP2B1,ATP2B4,ATP5F1A,ATP5F1B,ATP5F1C,ATP5F1D,ATP5F1E,ATP5F1EP2,ATP5IF1,ATP5MC1,ATP5MC2,ATP5MC3,ATP5ME,ATP5MF,ATP5MG,ATP5MGL,ATP5MJ,ATP5MK,ATP5PB,ATP5PD,ATP5PF,ATP5PO,ATP6AP2,ATP6V1A,ATP7A,ATP7B,ATP8B1,ATPSCKMT,ATR,ATRAID,ATRX,ATXN1,ATXN1L,ATXN2,ATXN7,ATXN7L3,ATXN7L3B,AURKA,AURKAIP1,AURKB,AUTS2,AVIL,AXIN1,AXIN2,AXL,AZIN1,AZIN2,B2M,B3GALNT1,B3GALNT2,B3GALT1,B3GALT2,B3GALT5,B3GALT6,B3GALT9,B3GAT2,B3GAT3,B3GLCT,B3GNT2,B3GNT4,B3GNT5,B3GNT7,B4GALT1,B4GALT2,B4GALT3,B4GALT4,B4GALT5,B4GALT6,B4GALT7,B4GAT1,BAAT,BACE1,BACE2,BACH1,BACH2,BAD,BAG1,BAG2,BAG3,BAG4,BAG5,BAHD1,BAK1,BAMBI,BANF1,BANK1,BAP1,BARD1,BASP1,BATF2,BATF3,BAZ1A,BAZ1B,BAZ2A,BAZ2B,BBS2,BBS4,BBS7,BBX,BCAS2,BCAS3,BCAT1,BCAT2,BCDIN3D,BCL10,BCL11A,BCL11B,BCL2,BCL2L12,BCL3,BCL6,BCL7A,BCL7B,BCL7C,BCL9,BCL9L,BCLAF1,BCLAF3,BCO1,BCOR,BCORL1,BDH2,BDP1,BECN1,BEND3,BEND5,BEND6,BHLHE40,BHLHE41,BHMT,BHMT2,BICD1,BICRA,BICRAL,BIN1,BIRC2,BIRC5,BLM,BLNK,BMAL1,BMAL2,BMI1,BMP1,BMP2,BMP4,BMPR1A,BMPR1B,BMPR2,BMS1,BNC1,BNC2,BOLA2B,BOLA3,BOLL,BOP1,BPNT1,BPNT2,BPTF,BRAF,BRCA1,BRCA2,BRD1,BRD2,BRD3,BRD4,BRD7,BRD8,BRD9,BRF1,BRIP1,BRIX1,BRMS1,BRMS1L,BRPF1,BRPF3,BRWD1,BRWD3,BST2,BTAF1,BTG1,BTG2,BTN2A1,BTN2A2,BTN2A3P,BTN3A1,BTN3A2,BTN3A3,BTRC,BUD13,BUD23,BUD31,BYSL,BZW1,BZW2,C14orf93,C1D,C1GALT1,C1GALT1C1,C1GALT1C1L,C1QBP,C1QTNF1,C1QTNF3,C1R,C1RL,C2CD3,C2orf49,C3,C3orf33,C5,C5AR1,C6orf52,C9orf78,CACTIN,CAD,CADM1,CALCOCO1,CALR,CAMK1,CAMK1D,CAMK2D,CAMK4,CAMKK2,CAMTA1,CAMTA2,CAND1,CANT1,CANX,CAPN2,CAPN3,CAPRIN1,CAPRIN2,CARD11,CARD8,CARF,CARHSP1,CARM1,CARMN,CARS1,CARS2,CASC3,CASK,CASP1,CASP10,CASP2,CASP3,CASP4,CASP6,CASP7,CASP8,CASP8AP2,CASP9,CAST,CASZ1,CAV1,CAVIN1,CAVIN3,CAVIN4,CBFA2T2,CBFB,CBR1,CBR4,CBX1,CBX2,CBX3,CBX4,CBX5,CBX6,CBX7,CBX8,CBY1,CC2D1A,CC2D1B,CCAR1,CCAR2,CCBE1,CCDC124,CCDC22,CCDC47,CCDC88B,CCL2,CCN1,CCN2,CCN3,CCN4,CCNA2,CCNC,CCND1,CCND3,CCNE1,CCNH,CCNK,CCNL1,CCNL2,CCNQ,CCNT1,CCNT2,CCPG1,CCS,CCT2,CCT3,CCT4,CCT5,CCT6A,CCT6B,CCT7,CCT8,CD226,CD24,CD274,CD276,CD2AP,CD2BP2,CD40,CD46,CD47,CD55,CD58,CD74,CD81,CD83,CDC123,CDC37,CDC37L1,CDC40,CDC5L,CDC73,CDCA7,CDCA7L,CDH1,CDIPT,CDK1,CDK11B,CDK12,CDK13,CDK2,CDK20,CDK2AP1,CDK5,CDK5R1,CDK5RAP1,CDK5RAP2,CDK6,CDK7,CDK8,CDK9,CDKAL1,CDKN1A,CDKN1B,CDKN1C,CDKN2B-AS1,CDKN2D,CDON,CDS1,CDS2,CDYL,CDYL2,CEBPB,CEBPD,CEBPG,CEBPZ,CELF1,CELSR2,CENATAC,CENPF,CENPJ,CENPV,CEP128,CEP290,CEPT1,CERK,CERS2,CERS4,CERS5,CERS6,CFLAR,CGAS,CGGBP1,CHAC1,CHAC2,CHCHD1,CHCHD10,CHCHD2,CHCHD4,CHD1,CHD2,CHD3,CHD4,CHD6,CHD7,CHD8,CHDH,CHEK1,CHEK2,CHERP,CHI3L1,CHID1,CHKA,CHMP1A,CHORDC1,CHP1,CHPF,CHPF2,CHPT1,CHRAC1,CHRNA7,CHST10,CHST11,CHST12,CHST14,CHST15,CHST2,CHST3,CHST7,CHST9,CHSY1,CHTF18,CHTOP,CHUK,CHURC1,CIAO1,CIAO2A,CIAO2B,CIAO3,CIART,CIB1,CIC,CIITA,CIPC,CIR1,CIRBP,CISD1,CISD3,CISH,CITED2,CITED4,CKAP2,CKS1B,CKS2,CLASRP,CLCF1,CLCN2,CLDN3,CLEC4E,CLGN,CLIP3,CLK1,CLK2,CLK3,CLK4,CLN5,CLN8,CLNS1A,CLOCK,CLP1,CLPX,CLTC,CLU,CMPK1,CMPK2,CMTR1,CMTR2,CNBP,CNEP1R1,CNGB1,CNN2,CNOT1,CNOT10,CNOT11,CNOT2,CNOT3,CNOT4,CNOT6,CNOT6L,CNOT7,CNOT8,CNOT9,CNPY2,COA3,COASY,COG3,COG7,COIL,COL1A1,COL4A2,COL5A1,COL6A1,COMMD1,COMMD6,COMMD7,COMT,COPS2,COPS5,COQ10A,COQ10B,COQ2,COQ3,COQ4,COQ5,COQ6,COQ7,COQ8B,COQ9,CORIN,COX10,COX11,COX15,CPD,CPE,CPEB1,CPEB2,CPEB3,CPEB4,CPLANE2,CPM,CPNE1,CPOX,CPS1,CPSF1,CPSF2,CPSF3,CPSF4,CPSF6,CPSF7,CPTP,CRABP2,CRCP,CREB1,CREB3,CREB3L2,CREB3L4,CREB5,CREBBP,CREBL2,CREBRF,CREBZF,CREG1,CREM,CRIPT,CRK,CRKL,CRLF3,CRLS1,CRNKL1,CRPPA,CRTAP,CRTC1,CRTC2,CRTC3,CRY1,CRY2,CRYAB,CRYM,CSAD,CSDE1,CSF1,CSF2,CSGALNACT1,CSGALNACT2,CSK,CSNK1D,CSNK1E,CSNK1G2,CSNK2A1,CSRNP1,CSRNP2,CSRNP3,CSTF1,CSTF2,CSTF2T,CSTF3,CTBP1,CTBP2,CTC1,CTCF,CTDNEP1,CTDP1,CTDSP1,CTDSP2,CTDSPL,CTDSPL2,CTH,CTIF,CTNNB1,CTNNBIP1,CTNNBL1,CTNS,CTPS1,CTPS2,CTR9,CTSH,CTSL,CTSS,CTSZ,CTU2,CUEDC2,CUL3,CUL4B,CUX1,CWC15,CWC22,CWC25,CWC27,CWF19L1,CWF19L2,CX3CL1,CXCL10,CXCL6,CXCL8,CXXC1,CXXC5,CYB5B,CYB5R3,CYBA,CYFIP1,CYFIP2,CYLD,CYP1B1,CYP27A1,CYP2R1,CYP46A1,CYP4F11,CYP7B1,CYREN,CYRIB,DAB2,DAB2IP,DACH1,DACT1,DAD1,DAGLB,DALRD3,DAP,DAP3,DAPK1,DAPK3,DARS1,DARS2,DAXX,DAZAP1,DBI,DBP,DBR1,DCAF1,DCAF13,DCAF5,DCAF6,DCAKD,DCK,DCN,DCP1A,DCP1B,DCP2,DCPS,DCTD,DDAH1,DDAH2,DDB1,DDC,DDI2,DDIT3,DDOST,DDR2,DDRGK1,DDX1,DDX10,DDX11,DDX17,DDX18,DDX19A,DDX19B,DDX20,DDX21,DDX23,DDX25,DDX27,DDX39A,DDX39B,DDX3X,DDX3Y,DDX41,DDX42,DDX46,DDX49,DDX5,DDX51,DDX52,DDX54,DDX56,DDX6,DEAF1,DECR2,DEDD,DEDD2,DEGS1,DEK,DENND1B,DENND4A,DENR,DEPDC1,DFFA,DGAT1,DGCR8,DGKA,DGKD,DGKE,DGKH,DGKQ,DGKZ,DGUOK,DHCR24,DHDDS,DHFR,DHFR2,DHODH,DHRS7B,DHX15,DHX16,DHX29,DHX33,DHX34,DHX35,DHX36,DHX37,DHX38,DHX58,DHX8,DHX9,DIAPH3,DICER1,DIDO1,DIMT1,DIO2,DIP2A,DIRAS3,DIS3,DIS3L,DIS3L2,DISP1,DKC1,DKK3,DLAT,DLD,DLG1,DLL1,DLX1,DLX4,DMAC2L,DMAP1,DMBX1,DMD,DMRTA1,DMTF1,DNAJA1,DNAJA2,DNAJA3,DNAJA4,DNAJB1,DNAJB11,DNAJB12,DNAJB14,DNAJB2,DNAJB4,DNAJB5,DNAJB6,DNAJB7,DNAJB9,DNAJC1,DNAJC10,DNAJC17,DNAJC18,DNAJC19,DNAJC2,DNAJC21,DNAJC24,DNAJC25,DNAJC3,DNAJC30,DNAJC4,DNAJC5,DNAJC7,DNM1L,DNM2,DNM3OS,DNMT1,DNMT3A,DNMT3B,DNPH1,DNTTIP2,DOHH,DOLK,DOLPP1,DOT1L,DPAGT1,DPF1,DPF2,DPF3,DPH3,DPM1,DPM2,DPM3,DPP4,DPY19L1,DPY19L2,DPY19L2P2,DPY19L3,DPY19L4,DPY30,DPYD,DR1,DRAP1,DRG1,DRG2,DROSHA,DSCC1,DSE,DSEL,DTL,DTNBP1,DTWD1,DTWD2,DTX1,DTX3L,DTX4,DTYMK,DUS1L,DUS2,DUS3L,DUS4L,DUSP11,DUSP22,DUT,DVL1,DVL2,DVL3,DXO,DYNC2H1,DYNLL1,DYRK1A,DYRK1B,DYRK2,E2F1,E2F2,E2F3,E2F4,E2F5,E2F6,E2F7,E2F8,E4F1,EAF1,EAF2,EAPP,EARS2,EBF3,EBF4,EBI3,EBNA1BP2,ECD,ECE1,ECM1,EDAR,EDC3,EDEM3,EDF1,EDN1,EDN2,EDNRA,EDRF1,EED,EEF1A1,EEF1A1P5,EEF1A2,EEF1B2,EEF1D,EEF1E1,EEF2,EEF2K,EEFSEC,EFCAB7,EFEMP1,EFL1,EFNA1,EFR3A,EFR3B,EFTUD2,EGF,EGFR,EGLN1,EGR1,EGR2,EGR3,EHF,EHMT1,EHMT2,EID1,EID2,EID2B,EIF1,EIF1AD,EIF1AX,EIF1B,EIF2A,EIF2AK1,EIF2AK2,EIF2AK3,EIF2AK4,EIF2B1,EIF2B2,EIF2B3,EIF2B4,EIF2B5,EIF2D,EIF2S1,EIF2S2,EIF2S3,EIF2S3B,EIF3A,EIF3B,EIF3C,EIF3CL,EIF3D,EIF3E,EIF3F,EIF3G,EIF3H,EIF3I,EIF3J,EIF3K,EIF3L,EIF3M,EIF4A1,EIF4A2,EIF4A3,EIF4B,EIF4E,EIF4E2,EIF4E3,EIF4EBP1,EIF4EBP2,EIF4ENIF1,EIF4G1,EIF4G2,EIF4G3,EIF4H,EIF5,EIF5A,EIF5A2,EIF5AL1,EIF5B,EIF6,ELAC1,ELAC2,ELAVL1,ELAVL2,ELF1,ELF2,ELF3,ELF4,ELK1,ELK3,ELK4,ELL,ELL2,ELOA,ELOB,ELOC,ELOF1,ELOVL1,ELOVL2,ELOVL5,ELOVL6,ELOVL7,ELP1,ELP2,ELP3,ELP4,ELP5,ELP6,EMG1,EMSY,EMX2,EN2,ENC1,ENG,ENGASE,ENO1,ENOPH1,ENPEP,ENPP1,ENTPD5,ENY2,EOGT,EOLA1,EP300,EP400,EPAS1,EPB41L4B,EPB41L5,EPC1,EPC2,EPCAM,EPHA2,EPHA4,EPHA5,EPHB2,EPHX2,EPM2AIP1,EPOP,EPRS1,ERBB2,ERBB3,ERBIN,ERC1,ERCC1,ERCC2,ERCC3,ERCC6,EREG,ERF,ERFE,ERI1,ERI2,ERI3,ERLIN1,ERLIN2,ERMAP,ERN1,ERO1A,ERO1B,ERP29,ERP44,ERRFI1,ESF1,ESR2,ESRP2,ESRRA,ESRRG,ESS2,ETF1,ETNK1,ETNK2,ETS1,ETS2,ETV1,ETV2,ETV3,ETV4,ETV5,ETV6,EWSR1,EXO1,EXOSC1,EXOSC10,EXOSC2,EXOSC3,EXOSC5,EXOSC6,EXOSC7,EXOSC8,EXOSC9,EXT1,EXT2,EXTL1,EXTL2,EXTL3,EZH1,EZH2,EZR,F11R,F12,F2R,F2RL1,F3,F8,FAAP20,FABP3,FABP5,FADD,FADS1,FADS2,FADS3,FAF1,FAM111A,FAM20B,FAM47E,FAM50A,FAM98A,FAM98B,FANK1,FAR1,FARS2,FARSA,FARSB,FASN,FASTK,FASTKD1,FASTKD2,FASTKD3,FASTKD5,FAU,FBL,FBLL1,FBLN1,FBXL19,FBXL2,FBXO4,FBXW11,FBXW7,FCF1,FCSK,FDPS,FDXACB1,FDXR,FECH,FER,FERMT1,FGF1,FGF2,FGF22,FGF5,FGFR1,FGFR2,FGFR4,FHL2,FHOD1,FIG4,FIP1L1,FITM2,FIZ1,FKBP10,FKBP11,FKBP1A,FKBP4,FKBP5,FKBP8,FKBP9,FKRP,FKTN,FLAD1,FLCN,FLNA,FLOT1,FLOT2,FLVCR1,FLYWCH1,FMN1,FMO1,FMR1,FN1,FNIP1,FNIP2,FOCAD,FOS,FOSB,FOSL1,FOSL2,FOXA1,FOXA3,FOXC1,FOXC2,FOXD1,FOXD2,FOXE1,FOXJ1,FOXJ2,FOXJ3,FOXK1,FOXK2,FOXL1,FOXL2,FOXN2,FOXN3,FOXO1,FOXO3,FOXO3B,FOXO4,FOXO6,FOXP1,FOXP2,FOXP4,FOXQ1,FOXS1,FPGS,FRA10AC1,FRG1,FRK,FRMD8,FSTL3,FTO,FTSJ1,FTSJ3,FTX,FUBP1,FUBP3,FURIN,FUS,FUT1,FUT10,FUT11,FUT4,FUT8,FUT9,FXN,FXR1,FXR2,FYN,FYTTD1,FZD1,FZD2,FZD4,FZD5,FZD6,FZD7,G3BP1,G3BP2,GABPA,GABPB1,GABPB2,GAD1,GADD45A,GADD45GIP1,GAK,GAL3ST3,GALNT1,GALNT10,GALNT11,GALNT12,GALNT14,GALNT16,GALNT18,GALNT2,GALNT5,GALNT6,GALNT7,GALNT9,GAMT,GAPDH,GAR1,GARS1,GART,GAS1,GAS6,GATA3,GATA6,GATAD1,GATAD2A,GATAD2B,GATB,GATC,GATD1,GATM,GBA1,GBE1,GBGT1,GBP1,GCDH,GCFC2,GCH1,GCLC,GCLM,GCN1,GCNT1,GCNT2,GCNT3,GCNT4,GCNT7,GCSH,GDF7,GEMIN2,GEMIN4,GEMIN5,GEMIN6,GEMIN8,GFAP,GFER,GFM1,GFM2,GFPT1,GFUS,GGNBP2,GGPS1,GGT1,GGT7,GGTLC1,GIGYF2,GIPC1,GIT1,GJA1,GJC2,GK,GLA,GLCE,GLE1,GLG1,GLI2,GLI3,GLI4,GLIS1,GLIS2,GLIS3,GLMN,GLMP,GLO1,GLRX2,GLRX3,GLRX5,GLS,GLTP,GLUD1,GLUD2,GLUL,GLYR1,GMDS,GMEB1,GMEB2,GMNN,GMPPB,GMPS,GNAT2,GNB3,GNE,GNL3,GNL3L,GNPAT,GNPDA1,GNPDA2,GNPNAT1,GNRH1,GOLGA2,GOLGA7,GOLGA7B,GOLGB1,GOLPH3,GON4L,GON7,GORASP1,GOT1,GOT2,GPAA1,GPAM,GPAT3,GPAT4,GPATCH1,GPATCH3,GPBP1,GPBP1L1,GPHN,GPI,GPKOW,GPLD1,GPR18,GPR37,GPRC5B,GPS2,GPX1,GPX4,GRB10,GRB7,GREM1,GRHL1,GRN,GRPEL1,GRPEL2,GRSF1,GSDMD,GSK3A,GSK3B,GSN,GSPT1,GSPT2,GSS,GSTM4,GSTP1,GTF2A1,GTF2A2,GTF2B,GTF2E1,GTF2E2,GTF2F1,GTF2F2,GTF2H1,GTF2H2,GTF2H2C,GTF2H3,GTF2H5,GTF2I,GTF2IRD1,GTF2IRD2,GTF2IRD2B,GTF3A,GTF3C1,GTF3C2,GTF3C3,GTF3C4,GTF3C5,GTF3C6,GTPBP1,GTPBP2,GTPBP3,GTPBP4,GUCY1A1,GUCY1A2,GUCY1B1,GUCY2C,GUF1,GUK1,GXYLT1,GXYLT2,GYG1,GYG2,GYS1,GZF1,H1-0,H1-2,H1-3,H1-4,H2AZ1,H6PD,HABP4,HACD1,HACD2,HACD3,HACD4,HADHB,HAGH,HARS1,HARS2,HAS3,HAT1,HAVCR2,HAX1,HBEGF,HBP1,HBS1L,HCFC1,HCFC2,HDAC1,HDAC10,HDAC2,HDAC3,HDAC4,HDAC5,HDAC6,HDAC7,HDAC8,HDAC9,HDGF,HDHD5,HDX,HEATR1,HEG1,HELB,HELLS,HELZ,HELZ2,HENMT1,HES1,HES2,HES4,HES6,HEXA,HEXB,HEXIM1,HEY1,HFE,HGS,HHAT,HHEX,HIC1,HIC2,HIF1A,HIF1AN,HILPDA,HINFP,HINT1,HIPK2,HIPK3,HIRA,HIVEP1,HIVEP2,HIVEP3,HK1,HLA-A,HLA-B,HLA-E,HLA-F,HLF,HLTF,HLX,HM13,HMBOX1,HMBS,HMCES,HMG20A,HMG20B,HMGA1,HMGA2,HMGB1,HMGB2,HMGB3,HMGCL,HMGCR,HMGCS1,HMGN1,HMGN5,HMOX1,HNF1B,HNF4A,HNF4G,HNRNPA0,HNRNPA1,HNRNPA1L3,HNRNPA2B1,HNRNPA3,HNRNPAB,HNRNPC,HNRNPD,HNRNPDL,HNRNPF,HNRNPH1,HNRNPH2,HNRNPH3,HNRNPK,HNRNPL,HNRNPLL,HNRNPM,HNRNPR,HNRNPU,HNRNPUL1,HNRNPUL2,HOGA1,HOMER2,HOMER3,HOMEZ,HOPX,HOXA1,HOXA10,HOXA10-AS,HOXA11,HOXA11-AS,HOXA2,HOXA3,HOXA5,HOXA6,HOXA7,HOXA9,HOXB2,HOXB3,HOXB4,HOXB5,HOXB6,HOXB7,HOXB8,HOXB9,HOXC10,HOXC11,HOXC4,HOXC6,HOXC8,HOXC9,HOXD4,HOXD8,HP1BP3,HPRT1,HRAS,HROB,HS2ST1,HS3ST1,HS3ST3A1,HS3ST5,HS6ST1,HSBP1,HSBP1L1,HSD17B1,HSD17B10,HSD17B12,HSD3B7,HSF1,HSF2,HSF2BP,HSF4,HSP90AA1,HSP90AA2P,HSP90AA4P,HSP90AA5P,HSP90AB1,HSP90AB2P,HSP90AB3P,HSP90AB4P,HSP90B1,HSP90B2P,HSPA13,HSPA14,HSPA1A,HSPA1B,HSPA1L,HSPA2,HSPA4,HSPA4L,HSPA5,HSPA8,HSPA9,HSPB1,HSPB2,HSPBP1,HSPD1,HSPE1,HSPH1,HTATIP2,HTATSF1,HUWE1,HYAL2,HYCC1,HYCC2,HYDIN2,HYOU1,IARS1,IARS2,IBA57,ICE1,ICE2,ICOSLG,ID1,ID2,ID3,IDI1,IER2,IER5,IFI16,IFIH1,IFNGR1,IFRD2,IFT172,IFT52,IFT74,IGBP1,IGF1R,IGF2BP1,IGF2BP2,IGF2BP3,IGFBP5,IGSF1,IK,IKBKB,IKBKE,IKZF2,IKZF3,IKZF4,IKZF5,IL11,IL12A,IL15,IL17RA,IL17RC,IL18,IL18R1,IL1R1,IL1R2,IL1RAP,IL1RL2,IL20RB,IL23A,IL27RA,IL4I1,IL4R,IL6,IL6R,IL6ST,IL7,ILDR2,ILF2,ILF3,ILK,ILRUN,ILVBL,IMMP1L,IMMP2L,IMP3,IMP4,IMPA1,IMPA2,IMPACT,IMPDH1,IMPDH2,INAVA,ING1,ING2,ING3,ING4,ING5,INHBA,INHBB,INO80,INO80B,INO80C,INO80D,INO80E,INPP1,INPP4A,INPP4B,INPP5B,INPP5E,INPP5F,INPP5J,INPP5K,INPPL1,INSIG1,INSIG2,INSR,INTS1,INTS10,INTS11,INTS12,INTS13,INTS14,INTS2,INTS3,INTS4,INTS5,INTS6,INTS6L,INTS7,INTS8,INTS9,IP6K1,IP6K2,IP6K3,IPPK,IQGAP1,IQGAP3,IRAK1,IRAK2,IREB2,IRF1,IRF2,IRF2BP1,IRF2BP2,IRF2BPL,IRF3,IRF5,IRF6,IRF7,IRF9,IRS1,IRS2,IRX3,IRX5,ISCA1,ISCA2,ISG15,ISG20,ISY1,ITCH,ITGA2,ITGA3,ITGA6,ITGAV,ITGB1BP1,ITGB3,ITGB3BP,ITGB6,ITGB8,ITM2B,ITM2C,ITPKB,ITPKC,IVNS1ABP,IWS1,JADE1,JADE2,JADE3,JAG1,JAK2,JARID2,JAZF1,JDP2,JMJD1C,JMJD4,JMJD6,JMY,JPH2,JUN,JUNB,JUND,JUP,KANK2,KANSL1,KANSL2,KANSL3,KARS1,KAT14,KAT2A,KAT2B,KAT5,KAT6A,KAT6B,KAT7,KAT8,KBTBD2,KCNIP3,KCNJ8,KCNK2,KCNQ3,KCTD1,KDM1A,KDM1B,KDM2A,KDM2B,KDM3A,KDM3B,KDM4A,KDM4B,KDM4C,KDM4D,KDM5A,KDM5B,KDM5C,KDM6A,KDM6B,KDM7A,KDM8,KDSR,KEAP1,KHDC4,KHDRBS1,KHDRBS3,KHSRP,KIN,KIT,KL,KLF10,KLF11,KLF12,KLF13,KLF15,KLF16,KLF2,KLF3,KLF4,KLF5,KLF6,KLF7,KLF8,KLF9,KLHDC10,KLHL22,KLHL25,KLHL3,KMO,KMT2A,KMT2B,KMT2C,KMT2D,KMT2E,KMT5A,KMT5B,KMT5C,KPNA4,KPNA6,KRAS,KRBA2,KRBOX4,KRBOX5,KRI1,KRR1,KRTCAP2,KTI12,KYNU,L3MBTL1,L3MBTL2,L3MBTL3,L3MBTL4,LACC1,LAGE3,LAMP3,LAMTOR5,LANCL2,LAPTM4B,LARGE1,LARGE2,LARP1,LARP1B,LARP4,LARP4B,LARP6,LARP7,LARS1,LARS2,LAS1L,LAT,LBH,LBX2,LCAT,LCLAT1,LCMT2,LCOR,LCORL,LDB1,LDLR,LDLRAD3,LEF1,LEO1,LEPR,LGALS3,LGMN,LGR4,LHX1,LIAS,LIF,LIG1,LIG3,LIG4,LIMD1,LIMS1,LIN52,LIN54,LIN9,LIPA,LIPC,LIPG,LIPH,LIPT1,LIPT2,LITAF,LMAN1,LMAN2L,LMCD1,LMF1,LMF2,LMNA,LMNB1,LMNB2,LMO4,LMO7,LONP2,LOX,LOXL2,LOXL3,LPCAT1,LPCAT2,LPCAT3,LPCAT4,LPGAT1,LPIN1,LPIN2,LRIF1,LRP1,LRP5,LRP6,LRP8,LRPPRC,LRRC14,LRRC19,LRRC32,LRRC47,LRRFIP1,LRRFIP2,LRRK2,LSM1,LSM10,LSM11,LSM14A,LSM14B,LSM2,LSM3,LSM4,LSM5,LSM6,LSM7,LSM8,LSS,LTA4H,LTB,LTBP1,LTBP4,LTN1,LTO1,LUC7L,LUC7L2,LUC7L3,LUM,LYAR,LYN,LYRM7,MACC1,MACIR,MACROH2A1,MACROH2A2,MAD2L2,MAF,MAF1,MAFB,MAFF,MAFG,MAFK,MAGED1,MAGED2,MAGEE1,MAGEF1,MAGOH,MAGOHB,MAGT1,MAK,MAK16,MALAT1,MALSU1,MALT1,MAML1,MAML2,MAML3,MAMLD1,MAN1A1,MAN1A2,MAN1B1,MAN1C1,MAN2A1,MAN2A2,MAOB,MAP2K1,MAP2K2,MAP2K3,MAP2K4,MAP2K5,MAP2K6,MAP2K7,MAP3K10,MAP3K12,MAP3K13,MAP3K4,MAP3K5,MAP3K7,MAPK1,MAPK11,MAPK13,MAPK14,MAPK3,MAPK7,MAPK8,MAPK9,MAPKAPK2,MAPKAPK5,MAPKBP1,MAPRE3,MAPT,MAPT-AS1,MARF1,MARK1,MARS1,MARS2,MASP1,MAST2,MAT2A,MAT2B,MATR3,MAVS,MAX,MBD1,MBD2,MBD3,MBIP,MBLAC1,MBNL1,MBNL2,MBNL3,MBOAT7,MBP,MBTD1,MBTPS1,MBTPS2,MC1R,MCAT,MCM3AP,MCPH1,MCRS1,MCTS1,MDC1,MDFIC,MDK,MDM2,MDM4,ME1,MEAF6,MECOM,MECP2,MECR,MED1,MED10,MED11,MED12,MED12L,MED13,MED13L,MED14,MED15,MED16,MED17,MED18,MED19,MED20,MED21,MED22,MED23,MED24,MED25,MED27,MED28,MED29,MED30,MED31,MED4,MED6,MED7,MED8,MED9,MEF2A,MEF2C,MEF2D,MEGF8,MEIOC,MEIS1,MEIS2,MEIS3,MELTF,MEN1,MERTK,MESD,MESP1,MET,METAP1,METAP2,METTL1,METTL13,METTL14,METTL15,METTL16,METTL17,METTL18,METTL23,METTL25B,METTL2A,METTL2B,METTL3,METTL4,METTL5,METTL6,METTL8,MEX3D,MFAP1,MFSD12,MGA,MGAT1,MGAT3,MGAT4A,MGAT4B,MGAT4C,MGAT5,MGLL,MGST2,MGST3,MICAL2,MID1IP1,MID2,MIDEAS,MIER1,MIER2,MIER3,MIF4GD,MIPEP,MIR10B,MIR133A1HG,MIR137HG,MIR155HG,MIR17HG,MIR23AHG,MIR29A,MIR29B2CHG,MIR30A,MIR3142HG,MIR320D1,MIR744,MIRLET7BHG,MITF,MKKS,MKNK1,MKNK2,MKRN2,MLEC,MLF1,MLF2,MLH1,MLLT1,MLLT10,MLLT11,MLLT3,MLLT6,MLX,MLXIP,MLXIPL,MLYCD,MME,MMP14,MMP16,MMS19,MMUT,MN1,MNAT1,MNT,MNX1,MOCOS,MOCS1,MOCS2,MOCS3,MOGS,MORC2,MORC3,MORF4L1,MORF4L2,MOSPD1,MOV10,MOXD1,MPC2,MPDU1,MPHOSPH10,MPHOSPH6,MPHOSPH8,MPI,MPPE1,MPST,MPV17L,MPV17L2,MRE11,MRGBP,MRI1,MRM1,MRM3,MRPL1,MRPL10,MRPL11,MRPL12,MRPL13,MRPL14,MRPL15,MRPL16,MRPL17,MRPL18,MRPL19,MRPL2,MRPL20,MRPL21,MRPL22,MRPL24,MRPL27,MRPL28,MRPL3,MRPL30,MRPL32,MRPL33,MRPL34,MRPL35,MRPL36,MRPL37,MRPL39,MRPL4,MRPL40,MRPL41,MRPL42,MRPL43,MRPL44,MRPL45,MRPL46,MRPL47,MRPL48,MRPL49,MRPL50,MRPL51,MRPL52,MRPL54,MRPL55,MRPL57,MRPL58,MRPL9,MRPS10,MRPS11,MRPS12,MRPS14,MRPS15,MRPS16,MRPS17,MRPS18A,MRPS18B,MRPS18C,MRPS2,MRPS21,MRPS22,MRPS23,MRPS25,MRPS26,MRPS27,MRPS28,MRPS30,MRPS31,MRPS33,MRPS34,MRPS35,MRPS5,MRPS6,MRPS7,MRPS9,MRRF,MRTFA,MRTFB,MRTO4,MSC,MSH2,MSH3,MSH6,MSI2,MSL1,MSL2,MSL3,MSN,MST1,MTA1,MTA2,MTA3,MTAP,MTARC1,MTARC2,MTDH,MTERF1,MTERF2,MTERF3,MTERF4,MTF1,MTF2,MTFMT,MTG1,MTG2,MTHFD1,MTHFD1L,MTHFD2L,MTHFR,MTHFS,MTIF2,MTIF3,MTM1,MTMR1,MTMR14,MTMR2,MTMR3,MTMR4,MTMR6,MTO1,MTOR,MTPAP,MTPN,MTR,MTRES1,MTREX,MTRF1,MTRF1L,MTRFR,MTRR,MTURN,MUC1,MUL1,MVD,MVK,MXD1,MXD3,MXD4,MXI1,MYADM,MYBBP1A,MYBL1,MYBL2,MYC,MYCBP,MYCBP2,MYCL,MYD88,MYDGF,MYH9,MYNN,MYPOP,MYRF,MYSM1,MZF1,N4BP1,N4BP2L2,N6AMT1,NAA10,NAA15,NAA16,NAA20,NAA25,NAA30,NAA35,NAA50,NAA60,NAA80,NAB1,NAB2,NACC1,NACC2,NADK,NADK2,NADSYN1,NAF1,NAGLU,NAGPA,NAGS,NAIP,NAMPT,NANOGP8,NANOS1,NANOS3,NANP,NANS,NAPRT,NARS1,NARS2,NAT10,NAT14,NAV3,NAXD,NBAS,NBDY,NBN,NCAPG2,NCBP1,NCBP2,NCBP3,NCK1,NCK2,NCL,NCOA1,NCOA2,NCOA3,NCOA4,NCOA5,NCOA6,NCOA7,NCOR1,NCOR2,NCSTN,NDFIP1,NDFIP2,NDRG2,NDST1,NDST3,NDUFA1,NDUFA10,NDUFA11,NDUFA12,NDUFA2,NDUFA3,NDUFA5,NDUFA6,NDUFA8,NDUFA9,NDUFAB1,NDUFB1,NDUFB10,NDUFB11,NDUFB2,NDUFB3,NDUFB4,NDUFB5,NDUFB6,NDUFB7,NDUFB8,NDUFB9,NDUFC1,NDUFC2,NDUFS1,NDUFS2,NDUFS3,NDUFS4,NDUFS5,NDUFS6,NDUFS7,NDUFS8,NDUFV1,NDUFV3,NEAT1,NECAB1,NECAB3,NEDD4,NEDD8,NEK2,NEK4,NEK7,NELFA,NELFB,NELFE,NEMF,NEO1,NF1,NFAT5,NFATC1,NFATC2,NFATC2IP,NFATC3,NFE2L1,NFE2L2,NFE2L3,NFIA,NFIB,NFIC,NFIL3,NFIX,NFKB1,NFKB2,NFKBIA,NFKBIB,NFKBID,NFKBIE,NFKBIL1,NFKBIZ,NFRKB,NFS1,NFU1,NFX1,NFXL1,NFYA,NFYB,NFYC,NGDN,NGLY1,NGRN,NHEJ1,NHLRC1,NHLRC3,NHP2,NIBAN1,NIBAN2,NIF3L1,NIFK,NIPBL,NKAP,NKRF,NKTR,NKX3-1,NLK,NLRC3,NLRC5,NLRP1,NLRX1,NMB,NMD3,NME1,NME2,NME2P1,NME3,NME4,NME5,NME6,NME7,NME9,NMI,NMNAT1,NMNAT3,NMRK1,NMT1,NMT2,NNMT,NOB1,NOC2L,NOC4L,NOCT,NOD1,NOG,NOL10,NOL11,NOL3,NOL6,NOL7,NOL8,NOL9,NOLC1,NONO,NOP10,NOP14,NOP2,NOP53,NOP56,NOP58,NOP9,NORAD,NOS1AP,NOSIP,NOSTRIN,NOTCH1,NOTCH2,NOX1,NOX4,NPAS1,NPAS2,NPAS3,NPAT,NPC1,NPC2,NPLOC4,NPM1,NPM3,NPNT,NPTN,NQO1,NR1D2,NR1H2,NR1H4,NR1I2,NR2C1,NR2C2,NR2E3,NR2F1,NR2F2,NR2F6,NR3C1,NR3C2,NR4A2,NR6A1,NRARP,NRDE2,NRF1,NRG1,NRIP1,NRL,NSA2,NSD1,NSD2,NSD3,NSMCE3,NSRP1,NSUN2,NSUN3,NSUN4,NSUN5,NSUN5P1,NSUN5P2,NSUN6,NT5C3B,NT5E,NTN1,NTRK3,NUCKS1,NUDC,NUDCD2,NUDCD3,NUDT12,NUDT14,NUDT16,NUDT2,NUDT21,NUFIP1,NUP107,NUP133,NUP155,NUP160,NUP214,NUP62,NUP85,NUP88,NUP93,NUP98,NUPR1,NUS1,NVL,NXF1,NXT1,NXT2,OAS1,OAS2,OAS3,OAT,OAZ1,OAZ2,OAZ3,OCLN,OCRL,ODC1,OGA,OGFOD1,OGG1,OGT,OIP5-AS1,OMA1,ONECUT2,OPN3,ORC2,ORMDL1,ORMDL2,ORMDL3,OSBP,OSBPL1A,OSBPL2,OSBPL3,OSBPL6,OSBPL7,OSBPL9,OSGEP,OSGEPL1,OSR2,OST4,OSTC,OTUD5,OTUD7B,OTULIN,OTX1,OXSM,P2RX4,P2RY6,P3H1,P4HB,PA2G4,PAAF1,PABPC1,PABPC4,PABPN1,PADI2,PAF1,PAGR1,PAICS,PAIP1,PAIP2,PAIP2B,PALS1,PAM,PAN2,PAN3,PANK1,PANK2,PANK3,PANK4,PANX1,PAOX,PAPOLA,PAPOLG,PAPSS1,PAPSS2,PARK7,PARL,PARN,PARP1,PARP10,PARP14,PARP16,PARP3,PARP4,PARP9,PARS2,PASK,PATL1,PATL2,PATZ1,PAWR,PAX2,PAX8,PAXBP1,PAXIP1,PBRM1,PBX1,PBX2,PBX3,PBX4,PBXIP1,PC,PCBD1,PCBD2,PCBP2,PCBP4,PCF11,PCGF1,PCGF2,PCGF3,PCGF5,PCGF6,PCID2,PCIF1,PCK2,PCLAF,PCNA,PCSK1,PCSK4,PCSK6,PCSK7,PCYT1A,PCYT2,PDCD10,PDCD11,PDCD1LG2,PDCD4,PDCD5,PDCD7,PDCL3,PDE12,PDE4D,PDE8A,PDE8B,PDGFA,PDGFB,PDGFRB,PDHA1,PDHB,PDHX,PDIA3,PDIA4,PDIA5,PDIA6,PDIK1L,PDK1,PDK2,PDK3,PDK4,PDLIM1,PDRG1,PDSS1,PDSS2,PDXK,PECR,PEDS1,PELI1,PELO,PELP1,PEMT,PER1,PER2,PER3,PERP,PES1,PEX14,PEX19,PEX7,PFAS,PFDN1,PFDN2,PFDN4,PFDN5,PFDN6,PFKM,PFN1,PGAP1,PGAP2,PGAP3,PGAP4,PGBD1,PGK1,PGM2,PGM3,PGP,PGRMC1,PGS1,PHAX,PHB1,PHB2,PHC1,PHC2,PHC3,PHEX,PHF1,PHF10,PHF12,PHF14,PHF19,PHF2,PHF20,PHF20L1,PHF21A,PHF3,PHF5A,PHF6,PHF8,PHGDH,PHIP,PHKG2,PHLDA1,PHLDA2,PI4K2A,PI4K2B,PI4KA,PI4KAP2,PI4KB,PIAS1,PIAS2,PIAS3,PIAS4,PIBF1,PICALM,PICK1,PID1,PIDD1,PIERCE1,PIF1,PIGA,PIGB,PIGC,PIGF,PIGG,PIGH,PIGK,PIGL,PIGM,PIGN,PIGO,PIGP,PIGQ,PIGS,PIGT,PIGU,PIGV,PIGW,PIGX,PIGZ,PIH1D1,PIH1D2,PIK3C2A,PIK3C2B,PIK3C3,PIK3CA,PIK3CB,PIK3CD,PIK3R1,PIK3R2,PIK3R3,PIK3R4,PIKFYVE,PIM1,PIM2,PIN1,PIN4,PINX1,PIP4K2A,PIP4K2B,PIP4K2C,PIP5K1A,PIP5K1C,PIPSL,PIR,PISD,PITHD1,PITPNM1,PITPNM2,PITPNM3,PITRM1,PITX2,PIWIL4,PKD1,PKD2,PKHD1,PKIA,PKIG,PKM,PKN1,PKNOX1,PKP3,PLA2G15,PLA2G4C,PLA2G6,PLA2R1,PLAC8,PLAG1,PLAGL1,PLAGL2,PLAT,PLAU,PLAUR,PLCB1,PLCE1,PLD1,PLD2,PLD3,PLD6,PLEC,PLEK,PLEKHN1,PLGRKT,PLK1,PLK3,PLOD2,PLOD3,PLPP3,PLRG1,PLSCR1,PLTP,PLXNB2,PMF1,PML,PMM1,PMM2,PMPCA,PMPCB,PMS2,PMVK,PNKP,PNN,PNP,PNPLA2,PNPLA3,PNPLA8,PNPO,PNPT1,PNRC1,PNRC2,POFUT1,POFUT2,POGK,POGLUT1,POGLUT2,POGLUT3,POGZ,POLA1,POLA2,POLB,POLD1,POLD2,POLD3,POLD4,POLDIP2,POLDIP3,POLE,POLE2,POLE3,POLE4,POLG,POLG2,POLH,POLI,POLK,POLL,POLM,POLN,POLQ,POLR1A,POLR1B,POLR1C,POLR1D,POLR1E,POLR1F,POLR1G,POLR1H,POLR2A,POLR2B,POLR2C,POLR2D,POLR2E,POLR2F,POLR2G,POLR2H,POLR2I,POLR2J,POLR2J2,POLR2J3,POLR2K,POLR2L,POLR2M,POLR3A,POLR3B,POLR3C,POLR3D,POLR3E,POLR3F,POLR3G,POLR3GL,POLR3H,POLR3K,POLRMT,POMGNT1,POMGNT2,POMK,POMT1,POMT2,POP1,POP4,POP5,POP7,PORCN,POT1,POU2F1,POU2F2,POU3F3,POU5F1,POU5F1B,POU5F2,POU6F1,PPAN,PPARA,PPARD,PPARG,PPARGC1A,PPARGC1B,PPAT,PPCDC,PPCS,PPHLN1,PPIA,PPIAL4G,PPIB,PPIC,PPID,PPIE,PPIF,PPIG,PPIH,PPIL1,PPIL2,PPIL3,PPM1A,PPM1B,PPM1D,PPM1F,PPM1L,PPOX,PPP1CA,PPP1CB,PPP1CC,PPP1R11,PPP1R12A,PPP1R13L,PPP1R15A,PPP1R15B,PPP1R3B,PPP1R3C,PPP1R3D,PPP1R3E,PPP1R3F,PPP1R3G,PPP1R8,PPP1R9B,PPP2CA,PPP2CB,PPP2R1A,PPP2R5B,PPP3CA,PPP3CB,PPP3R1,PPP4R2,PPP4R3B,PPP5C,PPRC1,PPT1,PPT2,PPTC7,PPWD1,PQBP1,PRAME,PRCP,PRDM10,PRDM11,PRDM15,PRDM2,PRDM4,PRDM5,PRDM6,PRDM8,PRDX3,PRDX4,PRDX5,PRDX6,PRICKLE1,PRIM1,PRIM2,PRIMPOL,PRKAA1,PRKAA2,PRKAB1,PRKAB2,PRKACA,PRKACB,PRKAG1,PRKAG2,PRKAR1A,PRKCA,PRKCD,PRKCH,PRKCI,PRKCQ,PRKD1,PRKD2,PRKD3,PRKDC,PRKN,PRKRA,PRKRIP1,PRMT1,PRMT2,PRMT3,PRMT6,PRMT7,PRMT9,PRNP,PRORP,PROX1,PRPF18,PRPF19,PRPF3,PRPF31,PRPF38A,PRPF38B,PRPF39,PRPF4,PRPF40A,PRPF6,PRPF8,PRPH2,PRPS1,PRPS2,PRPSAP1,PRPSAP2,PRR16,PRR5L,PRR7,PRSS12,PRTFDC1,PRX,PRXL2B,PSAT1,PSEN1,PSENEN,PSIP1,PSMA6,PSMC3,PSMC3IP,PSMC5,PSMC6,PSMD10,PSMD9,PSPC1,PSPH,PSRC1,PSTK,PTAFR,PTBP1,PTBP2,PTBP3,PTCD1,PTCD2,PTCD3,PTCH1,PTDSS1,PTDSS2,PTEN,PTGER4,PTGES,PTGES2,PTGES3,PTGES3L,PTGFR,PTGS2,PTH1R,PTHLH,PTK2B,PTMA,PTMS,PTOV1,PTP4A3,PTPMT1,PTPN11,PTPN2,PTPN6,PTPRC,PTPRJ,PTPRK,PTPRS,PTRH2,PTS,PTX3,PUF60,PUM1,PUM2,PUM3,PURA,PURB,PUS1,PUS10,PUS3,PUS7,PUS7L,PUSL1,PWP1,PWP2,PWWP2A,PWWP2B,PXYLP1,PYCR2,PYCR3,PYGO1,PYM1,QARS1,QDPR,QKI,QPRT,QRICH1,QRSL1,QSOX1,QSOX2,QTRT1,QTRT2,RAB1A,RAB27A,RAB2B,RAB38,RAB3GAP1,RAB3GAP2,RAB7B,RABGEF1,RABL3,RAC1,RACK1,RAD21,RAD50,RAE1,RAF1,RAG1,RAI1,RALY,RAMAC,RAMACL,RAN,RANBP2,RAP1GDS1,RAP2C,RAPGEF2,RARA,RARB,RARG,RARS1,RARS2,RASAL2,RASD1,RASGRP1,RB1,RB1CC1,RBAK,RBBP4,RBBP5,RBBP7,RBBP8,RBBP9,RBCK1,RBFA,RBFOX1,RBFOX2,RBL1,RBL2,RBM10,RBM12,RBM12B,RBM14,RBM15,RBM15B,RBM17,RBM19,RBM22,RBM23,RBM25,RBM26,RBM27,RBM28,RBM3,RBM33,RBM34,RBM38,RBM39,RBM4,RBM41,RBM42,RBM47,RBM48,RBM4B,RBM5,RBM6,RBM7,RBM8A,RBMS1,RBMS2,RBMS3,RBMX,RBMX2,RBMXL1,RBP4,RBPJ,RBPMS,RBX1,RC3H1,RC3H2,RCC1L,RCE1,RCHY1,RCL1,RCOR1,RCOR2,RCOR3,RDH10,RDX,RECQL5,REL,RELA,RELB,RELN,REPIN1,RERE,RESF1,REST,REV1,REV3L,REXO4,RFC1,RFC2,RFC3,RFC4,RFC5,RFK,RFT1,RFTN1,RFX1,RFX2,RFX3,RFX5,RFX7,RFXANK,RFXAP,RGMB,RGS2,RHBDD1,RHEBL1,RHOA,RHOG,RHOQ,RHOXF1,RICTOR,RIDA,RIF1,RIGI,RING1,RIOK1,RIOK2,RIOK3,RIOX1,RIOX2,RIPK1,RIPK2,RIPK4,RITA1,RLF,RLIM,RMND1,RNASEH2B,RNASEL,RNF10,RNF113A,RNF123,RNF125,RNF128,RNF135,RNF139,RNF14,RNF141,RNF168,RNF187,RNF2,RNF20,RNF207,RNF216,RNF220,RNF25,RNF26,RNF31,RNF4,RNF40,RNF6,RNF8,RNGTT,RNH1,RNMT,RNPC3,RNPS1,RNU4ATAC,RNU6ATAC,RO60,ROBO1,ROCK1,ROCK2,ROM1,ROR1,RORA,RP2,RP9,RPA1,RPAP1,RPAP2,RPF1,RPF2,RPL10,RPL10A,RPL11,RPL12,RPL13,RPL13A,RPL13AP3,RPL14,RPL15,RPL18,RPL18A,RPL19,RPL21,RPL22,RPL22L1,RPL23,RPL23A,RPL24,RPL26,RPL26L1,RPL27,RPL27A,RPL28,RPL29,RPL3,RPL30,RPL31,RPL32,RPL34,RPL35,RPL35A,RPL36,RPL36A,RPL36AL,RPL37,RPL37A,RPL37AP8,RPL38,RPL39,RPL39L,RPL39P5,RPL4,RPL41,RPL5,RPL6,RPL7,RPL7A,RPL7L1,RPL8,RPL9,RPLP0,RPLP0P6,RPLP1,RPLP2,RPN1,RPN2,RPP14,RPP25,RPP25L,RPP30,RPP38,RPP40,RPRD1A,RPRD1B,RPRD2,RPS10,RPS11,RPS12,RPS13,RPS14,RPS15,RPS15A,RPS16,RPS17,RPS18,RPS19,RPS2,RPS20,RPS21,RPS23,RPS24,RPS25,RPS26,RPS27,RPS27A,RPS27L,RPS28,RPS29,RPS3,RPS3A,RPS4X,RPS5,RPS6,RPS6KA1,RPS6KA2,RPS6KA3,RPS6KA4,RPS6KA5,RPS6KB1,RPS7,RPS8,RPS9,RPSA,RPUSD1,RPUSD2,RPUSD3,RPUSD4,RRAGC,RRBP1,RREB1,RRM1,RRM2,RRM2B,RRN3,RRP1,RRP12,RRP15,RRP1B,RRP36,RRP7A,RRP7BP,RRP8,RRP9,RRS1,RSAD1,RSF1,RSL1D1,RSL24D1,RSRC1,RSRP1,RTCA,RTCB,RTF1,RTKN2,RTN2,RTRAF,RUNDC3A-AS1,RUNX1,RUNX1T1,RUNX2,RUVBL1,RUVBL2,RWDD1,RWDD3,RXRA,RXRB,RXYLT1,RYBP,S100A10,S100A13,S1PR3,SAA1,SACM1L,SACS,SAFB,SAFB2,SALL1,SALL4,SAMD1,SAMD4A,SAMD4B,SAMD8,SAMHD1,SANBR,SAP130,SAP18,SAP30,SAP30BP,SAP30L,SARS1,SARS2,SART1,SART3,SAT1,SATB1,SATB2,SBDS,SBNO1,SBNO2,SCAF1,SCAF11,SCAF4,SCAF8,SCAI,SCAMP5,SCAND1,SCAP,SCARB1,SCARNA18B,SCARNA21,SCARNA5,SCARNA7,SCARNA9,SCCPDH,SCD,SCD5,SCG5,SCMH1,SCML1,SCNM1,SCP2,SCRIB,SCX,SDCBP,SDE2,SDF2,SDF2L1,SDHA,SDHB,SDHC,SDHD,SDS,SDSL,SEC11A,SEC11B,SEC11C,SEC14L2,SECISBP2,SECISBP2L,SELENOF,SELENOI,SELENOK,SELENOS,SELENOT,SEMA4D,SEMA7A,SENP1,SEPHS1,SEPHS2,SEPSECS,SERBP1,SERINC3,SERINC5,SERP1,SERPINB1,SERPINE1,SERPINE2,SERPINF1,SERPINF2,SERPINH1,SERTAD1,SERTAD2,SERTAD3,SESN2,SET,SETBP1,SETD2,SETD3,SETD4,SETD5,SETD6,SETD7,SETDB1,SETDB2,SETSIP,SETX,SF1,SF3A1,SF3A2,SF3A3,SF3B1,SF3B2,SF3B3,SF3B4,SF3B5,SF3B6,SFMBT1,SFN,SFPQ,SFR1,SFRP4,SFSWAP,SGCB,SGF29,SGK1,SGK3,SGMS1,SGMS2,SH2B1,SH3BGRL,SH3YL1,SHC1,SHC4,SHFL,SHH,SHLD1,SHLD2,SHLD3,SHMT1,SHMT2,SHOX2,SHQ1,SIAH2,SIGIRR,SIL1,SIM1,SIN3A,SIN3B,SINHCAF,SIRPA,SIRT1,SIRT2,SIRT3,SIRT4,SIRT5,SIRT6,SIRT7,SIX1,SIX4,SKAP1,SKI,SKIC2,SKIC3,SKIC8,SKIDA1,SKIL,SLA2,SLBP,SLC10A7,SLC11A2,SLC15A4,SLC19A2,SLC19A3,SLC1A1,SLC1A3,SLC22A2,SLC25A1,SLC25A10,SLC25A13,SLC25A15,SLC25A19,SLC25A33,SLC25A37,SLC25A38,SLC25A39,SLC27A1,SLC27A2,SLC27A5,SLC2A4RG,SLC30A5,SLC30A9,SLC35B2,SLC35C1,SLC35C2,SLC35D2,SLC38A1,SLC38A2,SLC39A8,SLC3A1,SLC40A1,SLC44A1,SLC44A2,SLC44A3,SLC44A5,SLC45A3,SLC4A7,SLC51B,SLC52A2,SLC7A11,SLC7A5,SLC7A6,SLC8A1,SLC9A1,SLCO3A1,SLTM,SLU7,SLX9,SMAD1,SMAD2,SMAD3,SMAD4,SMAD5,SMAD6,SMAD7,SMAD9,SMARCA1,SMARCA2,SMARCA4,SMARCA5,SMARCAL1,SMARCB1,SMARCC1,SMARCC2,SMARCD1,SMARCD2,SMARCD3,SMARCE1,SMCHD1,SMCR8,SMG1,SMG5,SMG6,SMG7,SMG8,SMG9,SMN1,SMN2,SMNDC1,SMO,SMOX,SMPD1,SMPD2,SMPD4,SMS,SMU1,SMURF2,SMYD2,SMYD3,SMYD5,SNAI1,SNAI2,SNAPC1,SNAPC2,SNAPC3,SNAPC4,SNAPC5,SNAPIN,SNCA,SND1,SNF8,SNHG1,SNHG10,SNHG12,SNHG29,SNHG7,SNIP1,SNORA11F,SNORA12,SNORA58,SNORA62,SNORA68B,SNORA70F,SNORA72,SNORA79B,SNORD104,SNORD11,SNORD11B,SNORD13,SNORD13E,SNORD3A,SNORD3C,SNRNP200,SNRNP25,SNRNP27,SNRNP35,SNRNP40,SNRNP48,SNRNP70,SNRPA,SNRPA1,SNRPB,SNRPB2,SNRPC,SNRPD1,SNRPD2,SNRPD3,SNRPE,SNRPF,SNRPG,SNRPGP15,SNRPN,SNU13,SNW1,SNX12,SNX5,SNX6,SOAT1,SOCS1,SOCS2,SOCS3,SOCS4,SOCS5,SOCS6,SOCS7,SOD1,SOD2,SOHLH2,SON,SORBS1,SORBS3,SORT1,SOS1,SOX11,SOX12,SOX13,SOX4,SOX5,SOX6,SOX7,SOX9,SP1,SP100,SP110,SP140,SP140L,SP2,SP3,SP4,SP6,SPAG8,SPCS1,SPCS2,SPCS3,SPEN,SPG7,SPHK1,SPHK2,SPIN1,SPIN2B,SPIN3,SPIN4,SPINDOC,SPINK5,SPNS2,SPOCD1,SPON1,SPON2,SPP1,SPPL3,SPR,SPRTN,SPRY2,SPTBN1,SPTLC1,SPTLC2,SPTLC3,SPTSSA,SPTY2D1,SQSTM1,SRA1,SRBD1,SRC,SRCAP,SRD5A3,SREBF1,SREBF2,SREK1,SREK1IP1,SRF,SRFBP1,SRM,SRP9,SRPK1,SRPK2,SRR,SRRD,SRRM1,SRRM2,SRRT,SRSF1,SRSF10,SRSF11,SRSF12,SRSF2,SRSF3,SRSF4,SRSF5,SRSF6,SRSF7,SRSF8,SRSF9,SS18,SS18L1,SSB,SSBP2,SSBP3,SSBP4,SSC5D,SSU72,ST13,ST3GAL1,ST3GAL2,ST3GAL3,ST3GAL4,ST3GAL5,ST3GAL6,ST6GAL1,ST6GALNAC4,ST8SIA1,ST8SIA4,STAR,STARD3,STARD4,STAT1,STAT2,STAT3,STAT4,STAT5A,STAT5B,STAT6,STAU1,STING1,STK11,STK16,STK3,STK35,STK36,STK40,STMP1,STN1,STOML2,STOX1,STOX2,STRAP,STRN3,STT3A,STT3B,STX3,STX4,SUB1,SUCLA2,SUDS3,SUFU,SUGP1,SUGP2,SULF1,SULF2,SUMO1,SUMO2,SUMO4,SUPT16H,SUPT20H,SUPT20HL2,SUPT3H,SUPT5H,SUPT6H,SUPT7L,SUPV3L1,SUV39H1,SUV39H2,SUZ12,SVEP1,SVIP,SWAP70,SYF2,SYMPK,SYNCRIP,SYNJ1,SYNJ2,SYT11,TACC1,TADA1,TADA2A,TADA2B,TADA3,TAF1,TAF10,TAF11,TAF12,TAF13,TAF15,TAF1A,TAF1B,TAF1C,TAF1D,TAF1L,TAF2,TAF3,TAF4,TAF4B,TAF5,TAF5L,TAF6,TAF6L,TAF7,TAF8,TAF9,TAF9B,TAFAZZIN,TAGLN3,TAMM41,TANK,TAPBP,TARBP1,TARBP2,TARDBP,TARS1,TARS2,TARS3,TASOR,TASOR2,TASP1,TAX1BP1,TBC1D10A,TBCA,TBCB,TBCC,TBCD,TBCE,TBCEL,TBK1,TBL1X,TBL1XR1,TBL3,TBP,TBPL1,TBRG4,TBX18,TBX19,TBXAS1,TCEA1,TCEA2,TCEANC,TCEANC2,TCERG1,TCF12,TCF19,TCF20,TCF25,TCF3,TCF4,TCF7,TCF7L1,TCF7L2,TCFL5,TCIRG1,TCOF1,TCP1,TDG,TDP2,TDRD1,TDRD3,TDRD7,TDRKH,TEAD1,TEAD2,TEAD3,TEAD4,TECR,TEF,TEFM,TELO2,TENM2,TENT2,TENT4A,TENT4B,TENT5A,TEP1,TERF1,TERF2,TERF2IP,TESMIN,TET1,TET2,TET3,TEX15,TFAM,TFAP2C,TFAP4,TFB1M,TFB2M,TFCP2,TFCP2L1,TFDP1,TFDP2,TFE3,TFEB,TFIP11,TFRC,TGFB1,TGFB1I1,TGFB2,TGFB3,TGFBR1,TGFBR2,TGFBR3,TGFBRAP1,TGIF1,TGIF2,TGM2,TGS1,THADA,THAP1,THAP10,THAP11,THAP3,THAP5,THAP7,THBD,THBS1,THG1L,THOC1,THOC2,THOC3,THOC5,THOC6,THOC7,THRA,THRAP3,THRB,THUMPD1,THUMPD2,THUMPD3,TIA1,TIAL1,TICAM1,TIMELESS,TINF2,TIPARP,TIRAP,TK1,TK2,TKT,TLE1,TLE2,TLE3,TLE4,TLE5,TLE6,TLL1,TLL2,TLR1,TLR2,TLR3,TLR4,TLR5,TLR6,TM9SF2,TMBIM6,TMED10,TMED2,TMEM106A,TMEM107,TMEM14A,TMEM14B,TMEM14C,TMEM14DP,TMEM14EP,TMEM150A,TMEM165,TMEM208,TMEM258,TMEM260,TMEM41B,TMEM59,TMEM68,TMEM98,TMF1,TMLHE,TMPRSS2,TMPRSS4,TMSB4X,TMTC2,TMTC3,TMTC4,TMX1,TNC,TNF,TNFAIP3,TNFRSF11A,TNFRSF14,TNFRSF1A,TNFRSF21,TNIP1,TNIP2,TNIP3,TNKS,TNKS1BP1,TNKS2,TNRC6A,TNRC6B,TNRC6C,TOB1,TOB2,TOE1,TOMM70,TOP1,TOP2A,TOP2B,TOPORS,TOR1A,TOR1B,TOR2A,TOX,TOX3,TOX4,TP53,TP53BP1,TP53INP1,TP53INP2,TP53RK,TPH1,TPI1,TPK1,TPR,TPRKB,TRA2A,TRA2B,TRADD,TRAF1,TRAF2,TRAF3,TRAF3IP1,TRAF3IP2,TRAF5,TRAF6,TRAK1,TRAP1,TRAPPC2B,TRDMT1,TRERF1,TRIAP1,TRIB1,TRIB2,TRIB3,TRIM11,TRIM13,TRIM14,TRIM16,TRIM2,TRIM21,TRIM22,TRIM24,TRIM25,TRIM26,TRIM27,TRIM28,TRIM32,TRIM33,TRIM37,TRIM38,TRIM4,TRIM44,TRIM5,TRIM52,TRIM56,TRIM6,TRIM62,TRIM65,TRIM68,TRIM8,TRIP11,TRIP12,TRIP13,TRIP4,TRIT1,TRMO,TRMT1,TRMT10A,TRMT10B,TRMT10C,TRMT11,TRMT112,TRMT12,TRMT13,TRMT1L,TRMT2A,TRMT2B,TRMT44,TRMT5,TRMT6,TRMT61A,TRMT61B,TRMT9B,TRMU,TRNAU1AP,TRNT1,TRO,TRPC1,TRPM4,TRPS1,TRPT1,TRPV1,TRPV4,TRRAP,TRUB1,TRUB2,TSC1,TSC22D1,TSC22D2,TSC22D3,TSC22D4,TSEN15,TSEN2,TSEN34,TSEN54,TSG101,TSHZ1,TSHZ3,TSKU,TSLP,TSN,TSNAX,TSPAN14,TSPAN15,TSPAN33,TSPAN5,TSPO,TSR1,TSR2,TSR3,TSSC4,TSSK4,TSTD1,TTC1,TTC21B,TTC4,TTC5,TTC7A,TTC7B,TTF1,TTF2,TTN,TUBA1A,TUFM,TULP3,TUSC2,TUSC3,TUT1,TUT4,TUT7,TWNK,TWSG1,TXN,TXNIP,TXNL4A,TXNL4B,TYK2,TYSND1,TYW1,TYW1B,TYW3,TYW5,U2AF1,U2AF1L4,U2AF2,U2SURP,UAP1,UAP1L1,UBA52,UBAC1,UBAP2,UBE2D1,UBE2D3,UBE2E1,UBE2I,UBE2J1,UBE2L3,UBE2N,UBE2V1,UBE3A,UBIAD1,UBL5,UBP1,UBR2,UBR4,UBR5,UBTF,UCA1,UCHL5,UCK1,UCK2,UCKL1,UFD1,UFL1,UGCG,UGDH,UGGT1,UGGT2,UGP2,UGT8,UHMK1,UHRF1,UIMC1,ULK1,UMPS,UNC45A,UNC93B1,UNG,UNK,UPF1,UPF2,UPF3A,UPF3B,UPP1,UPRT,UQCC2,UQCC3,URB1,URI1,URM1,UROD,UROS,USB1,USF1,USF2,USF3,USP1,USP10,USP13,USP15,USP16,USP21,USP22,USP3,USP36,USP39,USP4,USP43,USP47,USP49,USP7,USP9X,USPL1,UST,UTP11,UTP14A,UTP15,UTP18,UTP20,UTP23,UTP25,UTP3,UTP4,UTP6,UVRAG,UXS1,UXT,VAC14,VAPA,VARS1,VBP1,VCP,VDR,VEGFA,VEGFB,VEZF1,VGLL4,VHL,VIM,VIRMA,VPS35,VPS54,VPS72,VPS9D1,VSIR,WAC,WARS1,WARS2,WASL,WBP11,WBP2,WBP2NL,WBP4,WDR12,WDR18,WDR3,WDR33,WDR36,WDR4,WDR43,WDR45,WDR45B,WDR46,WDR5,WDR55,WDR6,WDR74,WDR75,WDR77,WDR82,WDTC1,WEE2-AS1,WFS1,WHRN,WIPF1,WIPI1,WIPI2,WIZ,WNK1,WNT3,WNT5A,WRAP53,WRN,WRNIP1,WTAP,WTIP,WWC1,WWC2,WWC3,WWOX,WWP1,WWP2,WWTR1,XAB2,XBP1,XIAP,XPC,XPNPEP3,XPO1,XPO5,XRCC4,XRCC5,XRCC6,XRN1,XRN2,XXYLT1,XYLT2,YAE1,YAF2,YAP1,YARS1,YARS2,YBEY,YBX1,YBX3,YEATS2,YEATS4,YES1,YIPF5,YJU2,YJU2B,YME1L1,YRDC,YTHDC1,YTHDF1,YTHDF2,YTHDF3,YWHAH,YWHAQ,YWHAZ,YY1,YY1AP1,YY2,ZBED1,ZBED2,ZBED3,ZBED4,ZBTB1,ZBTB10,ZBTB11,ZBTB14,ZBTB17,ZBTB18,ZBTB2,ZBTB20,ZBTB21,ZBTB22,ZBTB24,ZBTB25,ZBTB26,ZBTB3,ZBTB32,ZBTB33,ZBTB34,ZBTB37,ZBTB38,ZBTB39,ZBTB4,ZBTB40,ZBTB41,ZBTB42,ZBTB43,ZBTB45,ZBTB46,ZBTB47,ZBTB48,ZBTB49,ZBTB5,ZBTB6,ZBTB7A,ZBTB7B,ZBTB7C,ZBTB8A,ZBTB8OS,ZBTB9,ZC3H10,ZC3H11A,ZC3H11B,ZC3H12A,ZC3H13,ZC3H14,ZC3H15,ZC3H18,ZC3H3,ZC3H4,ZC3H6,ZC3H7A,ZC3H7B,ZC3H8,ZC3HAV1,ZC4H2,ZCCHC17,ZCCHC3,ZCCHC4,ZCCHC7,ZCCHC8,ZCRB1,ZDBF2,ZDHHC1,ZDHHC11,ZDHHC12,ZDHHC13,ZDHHC14,ZDHHC15,ZDHHC16,ZDHHC17,ZDHHC18,ZDHHC2,ZDHHC20,ZDHHC21,ZDHHC23,ZDHHC24,ZDHHC3,ZDHHC4,ZDHHC5,ZDHHC6,ZDHHC7,ZDHHC8,ZDHHC9,ZEB1,ZEB2,ZFAT,ZFC3H1,ZFHX2,ZFHX3,ZFHX4,ZFP1,ZFP14,ZFP28,ZFP30,ZFP36,ZFP36L1,ZFP36L2,ZFP37,ZFP41,ZFP57,ZFP62,ZFP64,ZFP69,ZFP69B,ZFP82,ZFP90,ZFP91,ZFPL1,ZFPM1,ZFPM2,ZFTA,ZFX,ZHX1,ZHX2,ZHX3,ZIK1,ZKSCAN1,ZKSCAN2,ZKSCAN3,ZKSCAN4,ZKSCAN5,ZKSCAN7,ZKSCAN8,ZMAT2,ZMIZ1,ZMIZ2,ZMPSTE24,ZMYM2,ZMYM5,ZMYND11,ZMYND8,ZNF10,ZNF100,ZNF101,ZNF107,ZNF112,ZNF117,ZNF12,ZNF121,ZNF124,ZNF131,ZNF132,ZNF133,ZNF134,ZNF136,ZNF138,ZNF14,ZNF140,ZNF141,ZNF142,ZNF143,ZNF146,ZNF148,ZNF154,ZNF155,ZNF16,ZNF160,ZNF165,ZNF169,ZNF17,ZNF174,ZNF175,ZNF18,ZNF180,ZNF181,ZNF182,ZNF184,ZNF189,ZNF19,ZNF195,ZNF197,ZNF2,ZNF20,ZNF202,ZNF205,ZNF211,ZNF212,ZNF213,ZNF214,ZNF215,ZNF217,ZNF219,ZNF22,ZNF221,ZNF222,ZNF223,ZNF224,ZNF225,ZNF226,ZNF227,ZNF229,ZNF23,ZNF230,ZNF232,ZNF233,ZNF234,ZNF235,ZNF236,ZNF239,ZNF24,ZNF248,ZNF25,ZNF250,ZNF251,ZNF253,ZNF254,ZNF256,ZNF26,ZNF260,ZNF263,ZNF264,ZNF266,ZNF267,ZNF268,ZNF273,ZNF274,ZNF275,ZNF276,ZNF28,ZNF280B,ZNF280C,ZNF280D,ZNF281,ZNF282,ZNF283,ZNF284,ZNF285,ZNF286A,ZNF286B,ZNF287,ZNF292,ZNF3,ZNF30,ZNF300,ZNF302,ZNF304,ZNF311,ZNF316,ZNF317,ZNF318,ZNF319,ZNF320,ZNF322,ZNF324,ZNF324B,ZNF326,ZNF329,ZNF331,ZNF333,ZNF334,ZNF335,ZNF33A,ZNF33B,ZNF34,ZNF341,ZNF343,ZNF345,ZNF347,ZNF35,ZNF350,ZNF354A,ZNF354B,ZNF354C,ZNF358,ZNF362,ZNF367,ZNF37A,ZNF382,ZNF383,ZNF384,ZNF385A,ZNF391,ZNF3
GO:0060491	6.28709e-09	2.50982	124.366	163	206	regulation of cell projection assembly	GO_BP	ABI2,ABITRAM,ACTR2,ACTR3,ADAMTS16,AGRN,AKIRIN1,AKT1,ANLN,APC,ARAP1,ARF4,ARF6,ARHGAP24,ARHGAP35,ARHGAP44,ARPC2,ATG3,ATG5,ATMIN,ATP7A,ATP8B1,AUTS2,AVIL,BBS4,BIN3,BRK1,CAPZB,CAV1,CCDC88A,CCP110,CDC42,CDC42EP1,CDC42EP3,CDC42EP4,CDC42EP5,CDK10,CDKL1,CDKL5,CENPJ,CEP120,CEP135,CEP97,CNTROB,CORO1C,CROCC,CYFIP1,CYLD,DAAM2,DCDC2,DEF8,DMTN,DNM3,DOCK11,DPYSL3,DYNC2LI1,DYNLL1,DYNLT2B,DZIP1,ENTR1,EPHA2,EPHB2,EPS8,EPS8L1,EPS8L2,EVI5L,EVL,F2RL1,FAM110C,FAM98A,FER,FMR1,FNBP1L,FSCN1,GDI2,GSK3B,HRAS,HSP90AA1,HTT,ICAM1,IFT140,IFT20,IFT88,INTU,KANK1,KCTD17,KIF24,KIT,KLF5,LIMK2,LPAR1,MAK,MAP4,MARCHF7,MARK4,MIEN1,MNS1,MPHOSPH9,MTOR,MYO10,NCKAP1,NDEL1,NLGN1,NRP1,OCLN,ODF2,ODF2L,PALM,PFN1,PFN2,PIK3CA,PIK3R1,PLCE1,PLD1,PLEKHM1,PODXL,PPP1R35,PRKCD,RAB11A,RAB11FIP3,RAB17,RAB3IP,RAB5A,RABEP2,RAC1,RAC2,RALA,RAP1GAP,RCC2,RDX,RHOG,RHOQ,RIPOR2,RP1,SDCCAG8,SEPTIN7,SEPTIN9,SH3YL1,SLIT2,SRC,SRF,SRGAP2C,STAU2,SYNE2,TACSTD2,TAPT1,TBC1D7,TCHP,TENM2,TESK1,TGFB3,TGFBR1,TRIM32,TWF1,TWF2,WASF2,WASHC1,WASL,WDPCP,WDR44,WRAP73,YAP1,ZMYND8_x000D_
GO:0051603	6.52829e-09	3.51097	72.4555	102	122	proteolysis involved in protein catabolic process	GO_BP	ADAMTS12,ADAMTS7,ADRM1,AGAP3,AGTPBP1,AKIRIN2,AKT1,ALAD,AMBRA1,AMFR,AMN1,ANAPC1,ANAPC10,ANAPC11,ANAPC13,ANAPC15,ANAPC16,ANAPC2,ANAPC4,ANAPC5,ANAPC7,ANKIB1,ANKRD9,ANKZF1,APC,APOE,APPBP2,AQP11,ARAF,AREL1,ARIH1,ARIH2,ARMC8,ARRB1,ARRB2,ARRDC1,ASB2,ASCC2,ASCC3,ATE1,ATF6,ATP5IF1,ATXN3,AUP1,AURKA,AXIN1,AXIN2,BAG2,BAG5,BAG6,BAP1,BBS7,BCAP31,BFAR,BIRC2,BMAL1,BRSK2,BTRC,CACUL1,CALR,CAMLG,CANX,CAPN2,CASP8,CAV1,CBL,CCAR1,CCAR2,CCDC22,CCDC47,CCNF,CDC16,CDC20,CDC23,CDC26,CDC27,CDC34,CDK2,CHFR,CHMP1A,CHMP1B,CHMP2A,CHMP2B,CHMP3,CHMP4A,CHMP4B,CHMP4C,CHMP5,CHMP6,CHMP7,CLGN,CLOCK,CLPP,CLPX,CLU,CNOT4,COMMD1,COP1,COPS3,CRBN,CSNK1A1,CSNK1D,CSNK1E,CSNK2A1,CSNK2A2,CTNNB1,CTSB,CTSC,CTSH,CTSK,CTSL,CTSO,CTSS,CTSV,CTSZ,CUL1,CUL2,CUL3,CUL4A,CUL4B,CUL5,CUL7,CUL9,DAB2,DAB2IP,DCAF11,DCAF12,DCAF13,DDA1,DDB1,DDI2,DDIT3,DDRGK1,DERL1,DERL2,DESI1,DET1,DISC1,DMAC2,DNAAF4,DNAJB12,DNAJB2,DNAJB9,DNAJC10,DNAJC3,DTL,DTX3L,DTX4,DVL1,ECPAS,EDEM1,EDEM2,EDEM3,EFNA1,EGF,EIF3H,ELOB,ELOC,ENC1,EPHA4,ERCC8,ERLEC1,ERLIN1,ERLIN2,FAF1,FAF2,FAM8A1,FBXL12,FBXL13,FBXL15,FBXL17,FBXL18,FBXL19,FBXL2,FBXL20,FBXL21P,FBXL22,FBXL3,FBXL4,FBXL5,FBXL6,FBXO10,FBXO11,FBXO17,FBXO2,FBXO21,FBXO22,FBXO27,FBXO3,FBXO31,FBXO38,FBXO4,FBXO44,FBXO45,FBXO48,FBXO7,FBXO8,FBXO9,FBXW11,FBXW4,FBXW5,FBXW7,FBXW8,FEM1A,FEM1B,FEM1C,FHIT,FMR1,FOXRED2,FZR1,GABARAP,GABARAPL2,GBA1,GCLC,GID4,GID8,GIPC1,GLMN,GNA12,GPX1,GSK3A,GSK3B,HACE1,HDAC6,HECTD1,HECTD3,HECW1,HECW2,HERC2,HERC3,HERC4,HERC5,HERC6,HERPUD1,HFE,HGS,HIPK2,HM13,HSP90AB1,HSP90B1,HSPA1A,HSPA1B,HSPA5,HSPBP1,HUWE1,IDE,ISG15,ITCH,JKAMP,KAT5,KBTBD6,KBTBD7,KCTD10,KCTD13,KCTD17,KCTD2,KCTD21,KCTD5,KCTD6,KEAP1,KIF14,KLHDC1,KLHDC10,KLHDC2,KLHDC3,KLHL15,KLHL20,KLHL22,KLHL25,KLHL3,KLHL42,KLHL8,L3MBTL3,LAMP3,LATS1,LGMN,LONP1,LONP2,LRRK2,LTN1,MAEA,MAGEF1,MALT1,MAN1A1,MAN1A2,MAN1B1,MAN1C1,MAP1A,MAPK9,MARCHF6,MARCHF7,MARVELD3,MDM2,MIB1,MIDN,MKRN2,MTA1,MTM1,MVB12A,MVB12B,MYLIP,N4BP1,NAE1,NAGLU,NDFIP1,NDFIP2,NEDD4,NEDD4L,NEDD8,NEMF,NFE2L2,NGLY1,NHLRC1,NHLRC3,NOP53,NPLOC4,NSFL1C,NTAN1,NUB1,NUDT15,NUPR1,OGT,OMA1,OPHN1,OS9,OSBPL7,OTUD7A,OTUD7B,PABIR1,PARK7,PBK,PCBP2,PCNP,PCYOX1,PCYOX1L,PDCD6IP,PDCL3,PELI1,PEX12,PHF20L1,PIAS1,PITHD1,PJA2,PKD1,PLAA,PLK1,PLK3,PMAIP1,PML,PPP1R11,PPP2CB,PPP2R5C,PRAME,PRICKLE1,PRKACA,PRKN,PRMT6,PRPF19,PSEN1,PSMA1,PSMA2,PSMA3,PSMA4,PSMA5,PSMA6,PSMA7,PSMB1,PSMB2,PSMB3,PSMB4,PSMB5,PSMB6,PSMB7,PSMB8,PSMB9,PSMC1,PSMC2,PSMC3,PSMC4,PSMC5,PSMC6,PSMD1,PSMD10,PSMD11,PSMD12,PSMD13,PSMD14,PSMD2,PSMD3,PSMD4,PSMD6,PSMD7,PSMD8,PSMD9,PSME1,PSME2,PSME3,PSME3IP1,PSME4,PSMF1,PTEN,PTK2,PTK2B,PTPN23,QRICH2,RACK1,RAD23A,RAD23B,RBBP6,RBCK1,RBX1,RC3H1,RC3H2,RCHY1,RFFL,RHBDD1,RHBDD2,RHBDF1,RHOBTB3,RLIM,RMND5A,RMND5B,RNF10,RNF103,RNF11,RNF111,RNF114,RNF115,RNF121,RNF123,RNF125,RNF126,RNF128,RNF13,RNF130,RNF139,RNF14,RNF144A,RNF144B,RNF145,RNF146,RNF149,RNF166,RNF167,RNF168,RNF175,RNF185,RNF187,RNF19A,RNF19B,RNF20,RNF213,RNF215,RNF216,RNF217,RNF25,RNF26,RNF34,RNF4,RNF40,RNF41,RNF5,RNF6,RNF7,RNF8,RNFT1,RNFT2,RPGR,RPL11,RPL23,RPL5,RPS27A,RPS7,RSPRY1,RYBP,SDF2L1,SEC61B,SEL1L,SELENOS,SGTA,SH3BGRL,SH3RF1,SH3RF2,SH3RF3,SHARPIN,SHH,SIAH1,SIAH2,SIRT1,SIRT2,SIRT6,SKP1,SKP2,SMAD7,SMARCC1,SMURF1,SMURF2,SNF8,SOCS4,SOCS5,SOCS6,SPOP,SPOPL,SPSB1,SPSB2,SQSTM1,STAM,STAM2,STT3B,STYX,SUFU,SUMO1,SUMO2,SVIP,SYVN1,TAF1,TAF9,TBL1X,TBL1XR1,TGFB1I1,TLK2,TMEM129,TMEM168,TMEM259,TMEM67,TMF1,TMTC3,TMUB1,TMUB2,TMX1,TNFAIP1,TNFAIP3,TOLLIP,TOM1L1,TOPORS,TOR1A,TP53INP2,TRAF4,TRAF7,TRIB1,TRIB2,TRIB3,TRIM13,TRIM2,TRIM21,TRIM25,TRIM26,TRIM32,TRIM38,TRIM39,TRIM45,TRIM9,TRIP12,TRIP4,TRPC4AP,TSG101,TTC3,UBA1,UBA52,UBA6,UBA7,UBAC2,UBAP1,UBB,UBC,UBE2A,UBE2B,UBE2C,UBE2D1,UBE2D2,UBE2D3,UBE2D4,UBE2E1,UBE2G1,UBE2G2,UBE2H,UBE2I,UBE2J1,UBE2J2,UBE2K,UBE2L3,UBE2L5,UBE2L6,UBE2N,UBE2R2,UBE2S,UBE2W,UBE2Z,UBE3A,UBE3B,UBE3C,UBE3D,UBE4A,UBE4B,UBL4A,UBL7,UBQLN1,UBQLN2,UBQLN4,UBR1,UBR2,UBR3,UBR4,UBXN1,UBXN11,UBXN2A,UBXN2B,UBXN4,UBXN6,UBXN7,UBXN8,UCHL1,UCHL3,UCHL5,UFD1,UFL1,UGGT1,UGGT2,UHRF1,USP13,USP14,USP19,USP25,USP28,USP33,USP38,USP5,USP7,USP9X,VCP,VHL,VPS25,VPS28,VPS36,VPS37A,VPS37B,VPS37C,VPS37D,VPS4A,VPS4B,WAC,WDR26,WDR77,WDR81,WFS1,WWP1,WWP2,WWTR1,XBP1,XPO1,YME1L1,YOD1,ZER1,ZFAND2A,ZFAND2B,ZMPSTE24,ZNF418,ZNF598,ZNRF1,ZNRF2,ZNRF3,ZRANB1,ZSWIM8,ZYG11B_x000D_
GO:0000281	6.53651e-09	11.456	33.1692	52	55	mitotic cytokinesis	GO_BP	ANK3,ANLN,APC,ARF1,ARL3,AURKB,BBS4,BIRC5,CDCA8,CENPA,CEP55,CFL1,CHMP1A,CHMP1B,CHMP2A,CHMP2B,CHMP3,CHMP4A,CHMP4B,CHMP4C,CHMP5,CHMP6,CHMP7,CIT,CKAP2,CNTROB,CUL7,DCDC1,ECT2,EFHC1,ESPL1,EXOC1,EXOC2,EXOC3,EXOC4,EXOC5,EXOC6,EXOC6B,EXOC7,EXOC8,INCENP,IQGAP1,IQGAP2,IQGAP3,JTB,KIF20A,KIF20B,KIF23,KIF4A,KLHDC8B,LZTS2,MAP9,MITD1,MYH10,NUP62,PDCD6IP,PLK1,POLDIP2,RAB35,RACGAP1,RASA1,RHOA,RHOB,RHOC,ROCK1,ROCK2,RTKN,SEPTIN6,SNX18,SNX33,SNX9,SON,SPAST,SPTBN1,STAMBP,STMN1,TRIM36,TTC19,UNC119,USP8,VPS4A,VPS4B,WNK1,ZFYVE26_x000D_
GO:0006998	6.87702e-09	11.4252	33.2044	52	55	nuclear envelope organization	GO_BP	AKAP8L,ANKLE2,ATR,BANF1,BROX,CHMP1A,CHMP1B,CHMP2A,CHMP2B,CHMP3,CHMP4A,CHMP4B,CHMP4C,CHMP5,CHMP6,CHMP7,CTDNEP1,DCTN1,DMPK,EMD,LEMD2,LMNA,LMNB1,LMNB2,LPIN1,NEK6,NEMP1,NSFL1C,NUP155,NUP93,PAFAH1B1,PARP11,PLK1,PRKCA,RCC1,REEP3,REEP4,SIRT2,SPAST,TARDBP,TMEM170A,TMEM43,TOR1A,TOR1AIP1,TOR1B,UBE2I,UBXN2A,UBXN2B,VPS4A,VPS4B,VRK1,ZMPSTE24_x000D_
GO:0042274	7.02221e-09	Inf	22.29	37	37	ribosomal small subunit biogenesis	GO_BP	AATF,ABT1,BMS1,BYSL,C1orf131,DCAF13,DDX52,DHX37,DIMT1,DNTTIP2,EMG1,ERAL1,ERCC2,EXOSC10,FBL,FCF1,GTF2H5,HEATR1,IMP3,IMP4,KRI1,KRR1,LSM6,LTV1,METTL17,MPHOSPH10,MRPS7,NAT10,NGDN,NOB1,NOL10,NOL11,NOL6,NOL7,NOM1,NOP14,NOP56,NOP58,NOP9,NPM1,PNO1,PRKDC,PWP2,RCL1,RIOK1,RIOK2,RIOK3,RPP40,RPS11,RPS12,RPS13,RPS14,RPS15,RPS15A,RPS16,RPS17,RPS19,RPS19BP1,RPS21,RPS23,RPS24,RPS25,RPS27,RPS27L,RPS28,RPS3A,RPS4X,RPS5,RPS6,RPS7,RPS8,RPS9,RPSA,RRP36,RRP7A,RRP7BP,RRP9,RRS1,SLX9,SNU13,SRFBP1,SURF6,TBL3,TSR1,TSR2,TSR3,UTP11,UTP15,UTP18,UTP20,UTP23,UTP25,UTP3,UTP4,UTP6,WDR3,WDR36,WDR43,WDR46,WDR75,XRCC5_x000D_
GO:0006281	7.52733e-09	3.26798	79.2351	110	133	DNA repair	GO_BP	ABL1,ABRAXAS1,ACTB,ACTL6A,ACTR2,ACTR5,ACTR8,ADPRS,ALKBH1,ALKBH2,ALKBH3,AP5S1,AP5Z1,APEX1,APEX2,APLF,APTX,ARID1A,ARID1B,ARID2,ASCC1,ASCC2,ASCC3,ASF1A,ATM,ATP23,ATR,ATRIP,ATRX,ATXN3,ATXN7,ATXN7L3,AUNIP,AXIN2,BABAM1,BABAM2,BACH1,BARD1,BCCIP,BCL7A,BCL7B,BCL7C,BLM,BOD1L1,BRCA1,BRCA2,BRCC3,BRD7,BRD8,BRIP1,BTG2,CBX8,CCDC117,CDC14B,CDC45,CDC5L,CDC7,CDCA5,CDK1,CDK2,CDK7,CDK9,CDKN2D,CEBPG,CENPS,CENPX,CEP164,CETN2,CGAS,CHAF1A,CHAF1B,CHCHD4,CHD1L,CHD4,CHEK1,CHEK2,CIB1,CINP,CLSPN,COMMD1,CSNK1E,CSNK2A1,CSNK2A2,CUL4A,CUL4B,CYREN,DCLRE1A,DCLRE1B,DCLRE1C,DDB1,DDB2,DDX1,DDX11,DEK,DHX9,DMAP1,DMC1,DNA2,DOT1L,DPF1,DPF2,DPF3,DTL,DTX3L,DYRK1B,EEPD1,EGFR,EID3,EME2,EMSY,ENDOV,ENY2,EP400,EPC1,EPC2,ERCC1,ERCC2,ERCC3,ERCC4,ERCC5,ERCC6,ERCC6L2,ERCC8,ESCO2,ETAA1,EXD2,EXO1,EXO5,EXOSC10,EYA3,EYA4,FAAP100,FAAP20,FAAP24,FAM111A,FAM168A,FAN1,FANCA,FANCB,FANCC,FANCD2,FANCE,FANCF,FANCG,FANCI,FANCL,FANCM,FBH1,FBXW7,FEN1,FH,FIGNL1,FMR1,FTO,FUS,FZR1,GADD45A,GCNA,GEN1,GINS2,GINS4,GTF2H1,GTF2H2,GTF2H2C,GTF2H3,GTF2H5,H2AC25,H2AX,HDAC10,HDGFL2,HELB,HELQ,HERC2,HINFP,HLTF,HMCES,HMGA2,HMGB1,HMGB2,HPF1,HROB,HSF1,HSF2BP,HTATSF1,HUS1,HUWE1,IER3,IFFO1,ING3,INIP,INO80,INO80B,INO80C,INO80D,INO80E,INTS3,JMY,KAT2A,KAT2B,KAT5,KAT7,KDM1A,KDM2A,KDM4D,KIF22,KIN,KLHL15,KMT5A,KMT5B,KMT5C,LIG1,LIG3,LIG4,MACROH2A1,MAD2L2,MAGEF1,MARF1,MBD4,MBTD1,MC1R,MCM3,MCM4,MCM5,MCM6,MCM7,MCM8,MCM9,MCMDC2,MCRS1,MDC1,MEAF6,MEIOC,MEN1,MGME1,MGMT,MLH1,MLH3,MMS19,MMS22L,MNAT1,MORF4L1,MORF4L2,MPG,MPND,MRE11,MRGBP,MRNIP,MSH2,MSH3,MSH6,MTA1,MUS81,NABP1,NABP2,NBN,NEIL1,NEIL2,NEIL3,NFRKB,NHEJ1,NIPBL,NME3,NONO,NOP53,NPAS2,NPM1,NSD2,NSMCE1,NSMCE2,NSMCE3,NSMCE4A,NTHL1,NUCKS1,NUDT1,NUDT16L1,OGG1,OTUB1,OTUB2,PAGR1,PALB2,PARG,PARK7,PARP1,PARP10,PARP2,PARP3,PARP4,PARP9,PARPBP,PAXIP1,PAXX,PBRM1,PCLAF,PCNA,PDS5A,PDS5B,PHF10,PHF13,PIAS4,PIF1,PLK1,PML,PMS1,PMS2,PNKP,POGZ,POLA1,POLB,POLD1,POLD2,POLD3,POLD4,POLDIP2,POLE,POLE2,POLG,POLH,POLI,POLK,POLL,POLM,POLN,POLQ,POLR2I,POT1,PPP4C,PPP4R2,PPP4R3B,PPP5C,PRIMPOL,PRKDC,PRMT6,PRPF19,PSMD14,PSME4,PTTG1,PWWP3A,RAD1,RAD17,RAD18,RAD21,RAD23A,RAD23B,RAD50,RAD51,RAD51AP1,RAD51B,RAD51C,RAD51D,RAD52,RAD54B,RAD9A,RAD9B,RADX,RBBP8,RBX1,RCHY1,REC8,RECQL,RECQL4,RECQL5,REV1,REV3L,REXO4,RFC1,RFC2,RFC3,RFC4,RFC5,RFWD3,RHNO1,RIF1,RMI1,RMI2,RNASEH2B,RNASEH2C,RNF111,RNF113A,RNF138,RNF168,RNF169,RNF8,RPA1,RPA2,RPA3,RPS3,RRM1,RRM2B,RTEL1,RUVBL1,RUVBL2,SAMHD1,SENP3,SETD2,SETMAR,SETX,SF3B3,SF3B5,SFPQ,SFR1,SGF29,SHLD1,SHLD2,SHLD3,SHPRH,SIRT1,SIRT6,SIRT7,SLC30A9,SLF1,SLF2,SLX4,SMARCA2,SMARCA4,SMARCA5,SMARCAD1,SMARCAL1,SMARCB1,SMARCC1,SMARCC2,SMARCD1,SMARCD2,SMARCD3,SMARCE1,SMC1A,SMC3,SMC5,SMC6,SMCHD1,SMG1,SMUG1,SPIDR,SPIRE1,SPIRE2,SPRTN,SSRP1,SUMO1,SUPT16H,SUPT20H,SUPT3H,SUPT7L,SWI5,SWSAP1,TADA1,TADA2B,TADA3,TAF10,TAF12,TAF2,TAF4,TAF5,TAF5L,TAF6,TAF6L,TAF7,TAF9,TAOK1,TAOK3,TDG,TDP1,TDP2,TENT4A,TERF2,TERF2IP,TEX15,TEX264,TFIP11,TICRR,TIGAR,TIMELESS,TMEM161A,TNKS1BP1,TONSL,TOP2B,TOP3A,TOPBP1,TP53,TP53BP1,TRIM28,TRIP12,TRIP13,TRRAP,TTC5,TTF2,UBE2A,UBE2B,UBE2D3,UBE2N,UBE2T,UBE2V1,UBE2V2,UBE2W,UBQLN4,UBR5,UCHL5,UFL1,UHRF1,UIMC1,UNG,UPF1,USP1,USP10,USP22,USP28,USP3,USP43,USP45,USP47,USP51,USP7,UVRAG,UVSSA,VCP,VCPIP1,VPS72,WDHD1,WDR33,WDR48,WRAP53,WRN,WRNIP1,XAB2,XNDC1N,XPA,XPC,XRCC1,XRCC2,XRCC3,XRCC4,XRCC5,XRCC6,YEATS4,YY1,ZBTB1,ZBTB7A,ZCWPW1,ZFYVE26,ZGRF1,ZMPSTE24,ZMYND8,ZNF365,ZNF668,ZRANB3,ZSWIM7_x000D_
GO:0035556	8.93343e-09	1.35391	981.168	1088	1656	intracellular signal transduction	GO_BP	ABCA1,ABCA7,ABI2,ABL1,ABL2,ABR,ABRAXAS1,ACKR2,ACKR3,ACKR4,ACOT11,ACTA2,ACTN4,ACVR1,ACVR2A,ADA,ADAM8,ADAM9,ADCY3,ADCY6,ADCY9,ADGRB2,ADGRG1,ADGRG6,ADGRL1,ADIPOR1,ADM,ADNP,ADORA1,ADORA2B,ADRA1B,ADRB2,AEN,AGER,AGO3,AGT,AHR,AIDA,AIFM1,AIP,AJUBA,AKAP11,AKAP12,AKAP13,AKAP5,AKAP6,AKAP7,AKIP1,AKR1C2,AKR1C3,AKT1,AKT1S1,AKT2,AKT3,ALPK1,ALS2,AMBP,AMBRA1,AMFR,AMOT,AMOTL1,AMOTL2,ANAPC15,ANGPT1,ANK2,ANKRD1,ANKRD17,ANKRD54,ANKRD6,ANP32A,APAF1,APBB2,APC,APIP,APOE,APOL3,APP,AR,ARAF,ARAP1,ARF6,ARFGAP1,ARFGEF1,ARFGEF2,ARFGEF3,ARFIP2,ARHGAP1,ARHGAP10,ARHGAP11A,ARHGAP11B,ARHGAP12,ARHGAP17,ARHGAP18,ARHGAP19,ARHGAP21,ARHGAP22,ARHGAP23,ARHGAP24,ARHGAP26,ARHGAP27,ARHGAP28,ARHGAP29,ARHGAP31,ARHGAP32,ARHGAP33,ARHGAP35,ARHGAP39,ARHGAP4,ARHGAP40,ARHGAP42,ARHGAP44,ARHGAP45,ARHGAP5,ARHGAP6,ARHGAP8,ARHGDIA,ARHGDIB,ARHGEF1,ARHGEF10,ARHGEF10L,ARHGEF11,ARHGEF12,ARHGEF17,ARHGEF18,ARHGEF2,ARHGEF28,ARHGEF3,ARHGEF40,ARHGEF5,ARHGEF6,ARHGEF7,ARHGEF9,ARIH1,ARL3,ARL6IP5,ARMC10,ARMH4,ARRB1,ARRB2,ARRDC3,ASB1,ASB13,ASB14,ASB2,ASB3,ASB6,ASB7,ASB8,ASB9,ASH1L,ATAD5,ATF1,ATF2,ATF3,ATF4,ATG14,ATM,ATOH8,ATP1B1,ATP2A2,ATP2B4,ATP2C1,ATP6AP2,ATR,ATRIP,ATRX,ATXN3,AURKA,AURKB,AUTS2,AXIN1,AXL,AZI2,BABAM1,BABAM2,BAD,BAG4,BAG5,BAG6,BAK1,BANK1,BARD1,BAX,BBC3,BCAP31,BCAR3,BCL10,BCL2,BCL2L1,BCL2L11,BCL2L2,BCL3,BCL6,BCLAF1,BCR,BDKRB2,BECN1,BID,BIRC2,BIRC3,BIRC5,BLM,BLNK,BMAL1,BMP2,BMP4,BMPR1A,BMPR2,BMT2,BNIP1,BNIP3,BOK,BOP1,BRAF,BRAP,BRCA1,BRCA2,BRCC3,BRD4,BRIP1,BRK1,BRSK1,BRSK2,BST2,BTBD10,BTN2A2,BTRC,BUB1,BUB1B,BUB3,C18orf32,C1QBP,C1QTNF1,C1QTNF3,C3orf33,C5AR1,C9orf72,CAB39,CAB39L,CACTIN,CADM4,CALM1,CALM2,CALM3,CALR,CAMK1,CAMK2D,CAMK4,CAMKK1,CAMKK2,CAMSAP3,CAMTA1,CANT1,CAP1,CAP2,CAPN3,CAPS,CARD10,CARD11,CARD19,CARD8,CARHSP1,CASC2,CASP1,CASP10,CASP2,CASP3,CASP4,CASP6,CASP8,CASP9,CASTOR1,CASTOR2,CASTOR3P,CAT,CAV1,CAV2,CAVIN3,CBL,CBLB,CC2D1A,CCAR2,CCDC125,CCDC22,CCDC68,CCDC88A,CCDC88C,CCL2,CCL20,CCM2,CCN1,CCN2,CCN3,CCNA2,CCNB1,CCND1,CCNG1,CCR10,CD24,CD2AP,CD40,CD44,CD74,CD81,CDC14B,CDC20,CDC34,CDC42,CDC42EP1,CDC42EP3,CDC42EP4,CDC42EP5,CDC42SE1,CDC42SE2,CDC45,CDC5L,CDC6,CDCA8,CDH2,CDIP1,CDK1,CDK10,CDK2,CDK5RAP2,CDKN1A,CDKN1B,CDKN2D,CDON,CDT1,CEBPB,CELSR1,CENPF,CEP55,CEP63,CFL1,CFLAR,CGAS,CGNL1,CHAC1,CHEK1,CHEK2,CHERP,CHFR,CHI3L1,CHM,CHML,CHMP4C,CHN1,CHP1,CHRNA10,CHRNA7,CHUK,CIB1,CILK1,CISH,CIT,CLEC16A,CLOCK,CLSPN,CLU,CNKSR3,COA8,COL6A1,COL6A2,COL6A3,COPS3,COPS5,COPS8,CORO2A,CORO7,CPNE1,CRADD,CREB1,CREB3,CREBBP,CRK,CRKL,CRY1,CRYAB,CSF1,CSK,CSNK1A1,CSNK2B,CTH,CTNNAL1,CTNNB1,CTNS,CTSH,CUL1,CUL2,CUL3,CUL4A,CUL5,CX3CL1,CXCL1,CXCL12,CXCL8,CXXC5,CYCS,CYFIP1,CYLD,CYP1B1,CYRIB,CYTH1,CYTH2,CYTH3,DAB2,DAB2IP,DACT1,DAG1,DAPK1,DAPK2,DAPK3,DAXX,DBNL,DCDC1,DCDC2,DCLK1,DCLK2,DCN,DDAH1,DDIAS,DDIT3,DDIT4,DDRGK1,DDX1,DDX21,DDX3X,DDX5,DEDD2,DEFB1,DENND1A,DENND2B,DENND3,DENND4A,DENND4B,DENND4C,DEPDC1,DEPDC1B,DEPDC4,DEPDC5,DEPDC7,DEPTOR,DGKA,DGKD,DGKH,DGKI,DGKQ,DGKZ,DHCR24,DHX15,DHX33,DHX36,DIABLO,DIPK2A,DIRAS3,DISC1,DLC1,DLG1,DLG5,DMD,DMPK,DMTN,DNA2,DNAJA1,DNAJA3,DNAJC10,DNAJC27,DNM1L,DNMBP,DOCK1,DOCK10,DOCK11,DOCK2,DOCK4,DOCK5,DOCK6,DOCK7,DOCK9,DOK1,DOK3,DOK4,DOK5,DONSON,DOT1L,DSTYK,DTL,DTX3L,DUSP1,DUSP10,DUSP16,DUSP19,DUSP22,DUSP3,DUSP4,DUSP5,DUSP6,DUSP7,DUSP8,DUSP9,DVL1,DVL2,DVL3,DYNC1LI1,DYRK1A,DYRK2,DYRK3,E2F1,E2F2,E2F7,ECM1,ECT2,EDAR,EDN1,EDN2,EDNRA,EEF1E1,EFHB,EFNA1,EGF,EGFR,EID2,EIF2AK2,EIF2AK3,EIF2AK4,EIF4EBP1,EIF4EBP2,EIF5A,EME2,ENG,ENO1,EP300,EPHA2,EPHA4,EPHA5,EPHA7,EPHB1,EPHB2,EPM2A,EPS8,EPS8L1,EPS8L2,ERBB2,ERBB3,ERC1,ERCC2,ERCC6,ERFE,ERN1,ERO1A,ERP29,ERRFI1,ETAA1,EXTL3,EZH2,EZR,F11R,F2R,F2RL1,F2RL2,F3,FADD,FAM110C,FAM13A,FAM13B,FAM83D,FAM89B,FANCD2,FARP1,FARP2,FAS,FAT4,FBH1,FBLN1,FBXL2,FBXO31,FBXO4,FBXO7,FBXO8,FBXO9,FBXW11,FBXW7,FEM1B,FER,FERMT2,FGD4,FGF1,FGF2,FGFR1,FGFR2,FGFR3,FGFR4,FHIT,FHL2,FIBIN,FIGNL1,FIS1,FKBP1A,FKBP8,FKRP,FKTN,FLCN,FLNA,FLOT1,FLOT2,FN1,FNIP1,FNIP2,FNTA,FOS,FOXN3,FOXO1,FOXO3,FOXO4,FRMD6,FRS2,FYN,FZD1,FZD7,FZR1,G3BP1,G3BP2,GAB2,GABARAP,GADD45A,GADD45B,GADD45G,GAPDH,GAREM1,GARNL3,GARRE1,GAS6,GATA3,GBA1,GBF1,GBP1,GCNT2,GDF11,GDF15,GDF5,GDF7,GDI1,GDI2,GEN1,GHR,GIGYF2,GIT1,GIT2,GJA1,GLCE,GLIPR2,GMIP,GNA12,GNA13,GNAI1,GNAI2,GNB1,GNB1L,GOLPH3,GOLT1B,GPAT3,GPD1L,GPR137,GPR137B,GPR137C,GPR143,GPR155,GPR18,GPR183,GPR35,GPR37,GPR89A,GPRC5B,GPS1,GPS2,GPX1,GRB10,GRB2,GREM1,GRIK2,GRINA,GRIP1,GSDME,GSK3A,GSK3B,GSKIP,GSTO1,GSTP1,GTSE1,GUCY1A1,GUCY1A2,GUCY1B1,GUCY2C,H2AX,HACD3,HACE1,HAPSTR1,HAVCR2,HAX1,HBEGF,HDAC1,HDAC3,HDAC7,HEG1,HELLS,HERC5,HERPUD1,HEXIM1,HFE,HIC1,HIF1A,HINFP,HINT1,HIP1,HIPK1,HIPK2,HIPK3,HMGA2,HMGB1,HMGCR,HMOX1,HNRNPK,HOMER2,HOMER3,HRAS,HSF1,HSPA1A,HSPB1,HTT,HUNK,HUS1,HYAL2,HYOU1,ICAM1,IER3,IFI16,IFI35,IFIT5,IGBP1,IGF1R,IGFBP3,IGFBP4,IGFBP5,IGFBP6,IK,IKBKB,IKBKE,IL11,IL18,IL18R1,IL23A,IL6,ILK,IMPACT,INAVA,INCENP,ING2,ING4,INHBA,INIP,INPP5E,INPP5F,INPP5K,INSR,INTS3,INTS7,IQGAP1,IQGAP3,IQSEC1,IQSEC2,IRAK1,IRAK1BP1,IRAK2,IRAK4,IRF3,IRS1,IRS2,ITCH,ITFG2,ITGA1,ITGA3,ITGAV,ITGB1,ITGB1BP1,ITGB3,ITPKB,ITPR1,ITPR2,ITPR3,ITSN1,IVNS1ABP,JAK1,JAK2,JCAD,JMJD8,JMY,JPT2,JUN,KALRN,KANK1,KANK2,KARS1,KAT5,KAT6A,KAT7,KBTBD2,KBTBD6,KBTBD7,KCNJ8,KCTD10,KCTD13,KCTD9,KDM1A,KDM8,KICS2,KIF14,KIT,KITLG,KL,KLB,KLHDC10,KLHL22,KLHL31,KMT5A,KNL1,KNTC1,KPTN,KRAS,KRIT1,KSR1,KSR2,LAMTOR1,LAMTOR2,LAMTOR3,LAMTOR4,LAMTOR5,LARP1,LARS1,LAT,LATS1,LATS2,LBH,LCMT1,LCP1,LDLRAD4,LEMD2,LGALS1,LIF,LIMD1,LIMK1,LIMS1,LIPA,LITAF,LMCD1,LOX,LPAR1,LPAR2,LPAR4,LPAR6,LRP1,LRP2,LRP4,LRRC19,LRRK1,LRRK2,LTB,LTBR,LURAP1L,LYN,LZTR1,MAD2L1,MAD2L1BP,MAD2L2,MADD,MAGI2,MAGI3,MAK,MALT1,MAP1LC3A,MAP2K1,MAP2K2,MAP2K3,MAP2K4,MAP2K5,MAP2K6,MAP2K7,MAP3K1,MAP3K10,MAP3K11,MAP3K12,MAP3K13,MAP3K14,MAP3K15,MAP3K2,MAP3K20,MAP3K21,MAP3K3,MAP3K4,MAP3K5,MAP3K6,MAP3K7,MAP3K8,MAP3K9,MAP4K2,MAP4K3,MAP4K4,MAP4K5,MAPK1,MAPK10,MAPK11,MAPK12,MAPK13,MAPK14,MAPK3,MAPK6,MAPK7,MAPK8,MAPK8IP3,MAPK9,MAPKAP1,MAPKAPK2,MAPKAPK3,MAPKAPK5,MAPKBP1,MAPRE2,MAPT,MARCHF7,MARK1,MARK2,MARK3,MARK4,MARVELD3,MAST1,MAST2,MAST3,MAST4,MASTL,MAVS,MBIP,MBP,MBTPS1,MBTPS2,MC1R,MCF2L,MCL1,MCOLN1,MCOLN3,MCTP1,MCTP2,MCU,MDC1,MDFIC,MDK,MDM2,MDM4,MEAK7,MECOM,MEF2A,MEF2C,MEIS3,MELK,MEN1,MERTK,MET,MFAP3,MFHAS1,MFN2,MFSD8,MGRN1,MIB2,MID1,MID2,MIER1,MINK1,MIOS,MIR29A,MKNK1,MKNK2,MKRN2,MLF1,MLH1,MLLT11,MLST8,MOAP1,MOB1A,MOB1B,MOK,MRAS,MRE11,MRNIP,MSH2,MSH6,MTDH,MTM1,MTOR,MTURN,MUC1,MUL1,MUS81,MYADM,MYBBP1A,MYC,MYD88,MYDGF,MYO6,MYO9A,MYO9B,MYORG,NABP1,NABP2,NACC2,NAE1,NAIP,NBN,NBR1,NCALD,NCK1,NCK2,NCKAP1,NCOR1,NDC80,NDFIP1,NDFIP2,NDRG1,NDRG2,NDST1,NDUFS3,NEDD4,NEK10,NEK11,NEK6,NELFE,NENF,NET1,NF1,NF2,NFAT5,NFATC1,NFATC2,NFATC3,NFE2L2,NFKB1,NFKB2,NFKBIA,NFKBIB,NFKBIL1,NISCH,NKIRAS1,NKIRAS2,NKX3-1,NLGN1,NLK,NLRC3,NLRC5,NLRP1,NLRX1,NME5,NMI,NMNAT1,NOC2L,NOD1,NOG,NOL3,NONO,NOP2,NOP53,NOS1AP,NOTCH1,NOTCH2,NOX1,NOX4,NPC1,NPFFR2,NPM1,NPNT,NPRL2,NPRL3,NPY5R,NR1H4,NR3C2,NRAS,NRG1,NRG2,NRP1,NSUN2,NTN1,NTRK3,NUAK1,NUAK2,NUCB1,NUCB2,NUDT4,NUF2,NUP62,NUP93,NUPR1,OBSCN,OGT,OPA1,OPHN1,OPTN,OR2AT4,ORC1,OSBPL8,OTUB1,OTUD3,OTUD5,OTUD7B,OXSR1,OXTR,P2RX4,P2RX5,P2RY11,P2RY6,P4HB,PABIR1,PABPN1,PAFAH1B1,PAG1,PAK1,PAK1IP1,PAK2,PAK3,PAK4,PAQR3,PARK7,PARL,PARP1,PARP9,PASK,PATJ,PAX2,PAXIP1,PBK,PCID2,PDCD10,PDCD4,PDCD6,PDE10A,PDE11A,PDE1B,PDE1C,PDE3A,PDE3B,PDE4A,PDE4D,PDE5A,PDE6B,PDE7A,PDE7B,PDE8A,PDE8B,PDE9A,PDGFA,PDGFB,PDGFC,PDGFRB,PDK1,PDK2,PDPK1,PEA15,PEBP1,PELI1,PELI2,PER1,PERP,PEX5L,PHACTR4,PHB1,PHB2,PHLDA3,PHLPP1,PI4KA,PI4KB,PIAS4,PIDD1,PIH1D1,PIK3AP1,PIK3C2A,PIK3C2B,PIK3C3,PIK3CA,PIK3CB,PIK3CD,PIK3IP1,PIK3R1,PIK3R2,PIK3R3,PIK3R4,PIKFYVE,PIM1,PIM2,PIN1,PIP4P1,PIP5K1A,PIP5K1C,PJA2,PKD2,PKHD1,PKN1,PKN2,PKN3,PLA2G4C,PLA2R1,PLAGL2,PLAUR,PLCB1,PLCB3,PLCB4,PLCD1,PLCD3,PLCD4,PLCE1,PLCG1,PLCH1,PLD1,PLD2,PLEK,PLEKHA1,PLEKHF1,PLEKHG1,PLEKHG3,PLEKHG4,PLEKHG4B,PLEKHG5,PLEKHG7,PLK1,PLK2,PLK3,PLN,PLXNB1,PMAIP1,PMEPA1,PML,PNPLA8,POLB,POLR2M,PPARA,PPARD,PPARG,PPIA,PPIF,PPM1A,PPM1B,PPM1D,PPM1F,PPM1L,PPP1CB,PPP1CC,PPP1R10,PPP1R13B,PPP1R15A,PPP1R1A,PPP1R9A,PPP1R9B,PPP2CA,PPP2CB,PPP2R1A,PPP3CA,PPP3CB,PPP3CC,PPP3R1,PPP5C,PRAG1,PRDM11,PRDM15,PRDX1,PRDX2,PRDX4,PREX1,PRKAA1,PRKAA2,PRKACA,PRKACB,PRKAG2,PRKAR1A,PRKAR2A,PRKAR2B,PRKCA,PRKCD,PRKCE,PRKCH,PRKCI,PRKCQ,PRKCSH,PRKD1,PRKD2,PRKD3,PRKDC,PRKN,PRKRA,PRMT1,PRMT6,PRNP,PROX1,PRPF19,PRR5,PRR5L,PRXL2C,PSD3,PSD4,PSEN1,PSMD10,PSMG2,PTBP1,PTEN,PTGER4,PTGFR,PTGS2,PTK2,PTK2B,PTP4A3,PTPMT1,PTPN1,PTPN11,PTPN13,PTPN2,PTPN3,PTPN6,PTPRC,PTPRJ,PTTG1IP,QARS1,QRICH1,RAB12,RAB13,RAB15,RAB18,RAB21,RAB30,RAB33B,RAB35,RAB38,RAB40A,RAB40B,RAB40C,RAB4A,RAB4B,RAB6C,RAB9A,RAB9B,RABGEF1,RABIF,RABL3,RAC1,RAC2,RAC3,RACGAP1,RACK1,RAD1,RAD17,RAD50,RAD51,RAD9A,RAD9B,RAF1,RALA,RALB,RALBP1,RALGAPA1,RALGAPA2,RALGAPB,RALGDS,RALGPS1,RALGPS2,RANBP9,RAP1A,RAP1B,RAP1BL,RAP1GAP,RAP1GAP2,RAP1GDS1,RAP2A,RAP2B,RAP2C,RAPGEF1,RAPGEF2,RAPGEF4,RAPGEF5,RAPGEF6,RAPGEFL1,RASA1,RASA2,RASA3,RASA4,RASA4B,RASAL1,RASD1,RASGEF1B,RASGRF2,RASGRP1,RASGRP3,RASSF1,RASSF2,RB1,RB1CC1,RBBP8,RBCK1,RBPMS,RBX1,RC3H1,RC3H2,RCAN1,RCAN3,RCE1,RDX,REL,RELA,RELB,RELL1,RELN,RERG,RFFL,RFWD3,RFXANK,RGL1,RGL2,RGL3,RGL4,RGS14,RGS19,RGS2,RGS9,RHBDD3,RHEB,RHEBL1,RHNO1,RHOA,RHOB,RHOBTB1,RHOBTB2,RHOC,RHOG,RHOQ,RHOT1,RHOT2,RHOU,RHOV,RICTOR,RILPL1,RIN2,RINT1,RIOK3,RIPK1,RIPK2,RIPOR1,RIPOR2,RIT1,RNASEH2B,RND1,RND2,RND3,RNF13,RNF149,RNF152,RNF167,RNF183,RNF31,RNF34,RNF41,RNF8,ROBO1,ROCK1,ROCK2,ROR1,RORA,RP1,RPA2,RPF2,RPL11,RPL23,RPL26,RPL37,RPL5,RPS15,RPS20,RPS27L,RPS3,RPS6,RPS6KA1,RPS6KA2,RPS6KA3,RPS6KA4,RPS6KA5,RPS6KA6,RPS6KB1,RPS7,RRAD,RRAGA,RRAGB,RRAGC,RRAGD,RRAS,RRAS2,RRM2B,RRN3,RRP8,RRS1,RTKN,RTKN2,RTN4,RTN4R,RUBCN,RUFY1,RUNX2,RYK,RYR2,RYR3,S100A13,S100A4,SASH1,SAV1,SCAI,SCG2,SCHIP1,SDCBP,SDCBP2,SDE2,SEC13,SECTM1,SEH1L,SELENOK,SELENOS,SEMA3A,SEMA4C,SEMA4D,SEMA5A,SEMA6A,SEMA7A,SERINC3,SERPINE2,SERPINF2,SESN1,SESN2,SESN3,SETD9,SETMAR,SETX,SEZ6L2,SFN,SFPQ,SGCD,SGK1,SGK2,SGK3,SGMS1,SGPP1,SH2B1,SH2B2,SH2B3,SH2D3A,SH3BP1,SH3BP4,SH3BP5L,SH3RF1,SH3RF2,SH3RF3,SHANK2,SHANK3,SHARPIN,SHC1,SHC3,SHC4,SHISA5,SHOC2,SHTN1,SIAH1,SIAH2,SIK2,SIK3,SIPA1,SIPA1L1,SIPA1L2,SIPA1L3,SIRPA,SIRT1,SIRT3,SKI,SKIL,SLA2,SLC20A1,SLC35B2,SLC38A9,SLC39A8,SLC44A2,SLC8A1,SLC9A1,SLIT2,SMAD1,SMAD2,SMAD3,SMAD4,SMAD5,SMAD6,SMAD7,SMAD9,SMCR8,SMPD1,SMYD2,SNAI1,SNAI2,SNIP1,SNW1,SOCS1,SOCS2,SOCS3,SOCS4,SOCS5,SOCS6,SOCS7,SOD1,SOD2,SORBS3,SOS1,SOS2,SOX11,SOX4,SOX9,SP100,SPAG9,SPATA13,SPC24,SPC25,SPDL1,SPHK1,SPHK2,SPPL3,SPRED1,SPRED2,SPRED3,SPRY1,SPRY2,SPRY3,SPRY4,SPSB2,SPTBN1,SQSTM1,SRC,SRGAP2,SRGAP3,SRPK1,SRPK2,SS18,SSX2IP,STAMBP,STAMBPL1,STARD13,STARD8,STAT1,STAT3,STK11,STK17A,STK17B,STK19,STK24,STK25,STK26,STK3,STK32A,STK32B,STK32C,STK33,STK38,STK38L,STK39,STK4,STK40,STMN1,STMN3,STOX1,STRADB,STYX,STYXL1,SUMO4,SWAP70,SYAP1,SYDE1,SYDE2,SYF2,SYNGAP1,SYNJ2BP,SYVN1,SZT2,TAB1,TAB2,TAB3,TAF1,TAF9,TAF9B,TANK,TAOK1,TAOK2,TAOK3,TBC1D7,TBCK,TBK1,TCF7L2,TEAD1,TEAD2,TEAD3,TEAD4,TEC,TELO2,TERF2IP,TEX14,TFAP4,TFG,TFRC,TGFA,TGFB1,TGFB2,TGFB3,TGFBR1,TGFBR2,TGFBR3,TGM2,THBS1,THEM4,TIAL1,TIAM2,TICAM1,TICRR,TIFA,TIMELESS,TIPIN,TIPRL,TIRAP,TLE1,TLK1,TLK2,TLR2,TLR3,TLR4,TLR6,TMBIM4,TMBIM6,TMED4,TMEM101,TMEM106A,TMEM109,TMEM117,TMEM127,TMEM161A,TMEM38A,TMEM38B,TMEM9B,TMSB4X,TNF,TNFAIP1,TNFAIP3,TNFAIP8L1,TNFRSF10A,TNFRSF10B,TNFRSF11A,TNFRSF19,TNFRSF1A,TNFSF10,TNFSF14,TNIK,TNIP1,TNIP2,TNIP3,TNK2,TNNI3,TOB1,TOPBP1,TOPORS,TP53,TP53BP1,TP53BP2,TP53RK,TPBG,TPCN1,TPCN2,TPD52L1,TPR,TPT1,TRADD,TRAF1,TRAF2,TRAF3,TRAF3IP2,TRAF4,TRAF5,TRAF6,TRAF7,TRAP1,TRIAP1,TRIB1,TRIB3,TRIM13,TRIM21,TRIM22,TRIM24,TRIM25,TRIM26,TRIM32,TRIM38,TRIM39,TRIM44,TRIM5,TRIM52,TRIM55,TRIM56,TRIM59,TRIM6,TRIM62,TRIM68,TRIM8,TRIO,TRIP13,TRIP6,TRPA1,TRPM4,TRPM8,TRPV1,TRPV4,TSC1,TSC2,TSPAN6,TSSK4,TTI1,TTI2,TTK,TTN,TUFT1,TWSG1,TXN,TYK2,TYRO3,UACA,UBB,UBE2B,UBE2D1,UBE2N,UBE2V1,UBE2W,UBE3A,UBQLN1,UBR1,UBR2,UCHL1,UFL1,UIMC1,ULK4,UNC5B,UNC5CL,URB2,URI1,USO1,USP10,USP15,USP20,USP28,USP32,USP4,USP47,USP7,USP8,USP9X,VAPA,VAV2,VAV3,VCAM1,VCP,VDAC2,VEGFA,VEPH1,VGLL4,VHL,VNN1,VPS4A,VRK2,VRK3,WAC,WASF1,WASF2,WDR24,WDR54,WDR59,WDR76,WDR91,WFS1,WLS,WNK1,WNK3,WNT5A,WNT7B,WSB1,WSB2,WTIP,WWC1,WWC2,WWC3,WWOX,WWTR1,XBP1,XIAP,XPC,XRCC3,YAP1,YBX3,YJU2,YWHAE,YWHAG,YWHAQ,YWHAZ,ZBTB33,ZC3H12A,ZDHHC13,ZDHHC17,ZDHHC9,ZFAND6,ZFP36,ZFP36L1,ZFP36L2,ZFP91,ZFYVE19,ZMIZ1,ZMPSTE24,ZMYND11,ZNF207,ZNF385A,ZNF385B,ZNF622,ZNF675,ZNF830,ZNHIT1,ZW10,ZWILCH,ZWINT_x000D_
GO:0032456	8.97486e-09	4.7401	54.3345	79	90	endocytic recycling	GO_BP	ACAP2,ACTN2,AKAP5,ANKRD27,ANKRD50,ARF6,ARHGAP1,ARHGAP44,ARHGAP8,ARL4C,ATP6AP1,ATP9A,BLTP1,CCDC22,CCDC93,CMTM6,DENND1A,DENND1B,EHD1,EHD2,EHD3,EHD4,EIPR1,ENTR1,EPG5,EPS15,GGA3,GRIP1,GRIPAP1,HGS,INPP5F,LMTK2,LRRC7,MICALL1,MICALL2,PTPN23,RAB11A,RAB11B,RAB11FIP3,RAB11FIP4,RAB12,RAB13,RAB14,RAB17,RAB35,RAB7A,RAB8A,RAB8B,SCARB2,SCRIB,SNF8,SNX12,SNX17,SNX27,SNX3,SNX30,SNX4,SNX7,STX12,STX16,STX6,TAMALIN,VAMP4,VPS13B,VPS26A,VPS26C,VPS29,VPS35,VPS35L,VPS39,VPS50,VPS51,VPS52,VPS53,VTI1A,WASHC1,WASHC2C,WIPF3,ZDHHC2_x000D_
GO:2000058	9.49363e-09	3.74314	68.124	96	113	regulation of ubiquitin-dependent protein catabolic process	GO_BP	AGTPBP1,AKT1,ARAF,ATXN3,AURKA,AXIN1,AXIN2,BAG5,BAG6,BBS7,BCAP31,CAMLG,CCAR2,CCDC22,CDC20,CDK2,CHFR,CLU,COMMD1,COP1,CSNK1A1,CSNK1D,CSNK1E,CSNK2A1,CSNK2A2,DAB2,DDA1,DDRGK1,DESI1,DET1,DISC1,DNAJB2,DVL1,EGF,EIF3H,ELOB,FBXO22,FBXW7,FBXW8,FHIT,FZR1,GABARAP,GBA1,GCLC,GIPC1,GLMN,GNA12,GSK3A,GSK3B,HECTD1,HERPUD1,HFE,HIPK2,HSP90AB1,HSPA1A,HSPA1B,HSPBP1,KEAP1,L3MBTL3,LATS1,LRRK2,MAGEF1,MAP1A,MAPK9,MDM2,MTM1,N4BP1,NFE2L2,NOP53,NUB1,OGT,PABIR1,PARK7,PBK,PDCL3,PHF20L1,PIAS1,PLK1,PLK3,PML,PRICKLE1,PRKN,PRMT6,PSEN1,PSMD10,PTEN,PTK2,PTK2B,QRICH2,RACK1,RAD23A,RAD23B,RBX1,RCHY1,RNF139,RPL11,RPL23,RPL5,RPS7,RYBP,SGTA,SH3RF1,SH3RF2,SH3RF3,SHH,SIRT2,SIRT6,SMAD7,SMARCC1,SMURF1,SOCS4,SOCS5,STYX,SUFU,SUMO1,SUMO2,TAF1,TAF9,TGFB1I1,TLK2,TMEM168,TRAF7,TRIB1,TRIB2,TRIB3,TRIM39,UBE2K,UBE3A,UBQLN4,UBXN1,UCHL5,UFL1,USP14,USP38,USP5,USP7,USP9X,VCP,WAC,XPO1,ZER1,ZFAND2A,ZNF418,ZYG11B_x000D_
GO:0009894	1.04937e-08	1.57378	434.185	506	725	regulation of catabolic process	GO_BP	ABCA2,ABCD1,ABHD5,ABL1,ABL2,ACACB,ADAM8,ADAM9,ADORA1,ADRB2,AGAP2,AGO2,AGTPBP1,AIFM1,AKT1,AKT2,ALAD,ALK,ALKBH5,AMBRA1,AMER1,ANGEL2,ANXA2,APAF1,APC,APEX1,APOE,APP,AQP11,ARAF,ARL2,ASB9,ATF6,ATG12,ATG13,ATG14,ATG16L1,ATG2A,ATG5,ATG7,ATM,ATP13A2,ATP2B4,ATP6V0A1,ATP6V0A2,ATP6V0B,ATP6V0D1,ATP6V0E1,ATP6V0E2,ATP6V1A,ATP6V1B2,ATP6V1C1,ATP6V1D,ATP6V1E1,ATP6V1E2,ATP6V1G1,ATP6V1G2,ATP6V1H,ATRAID,ATXN3,AURKA,AXIN1,AXIN2,AZIN1,AZIN2,BAD,BAG2,BAG3,BAG5,BAG6,BANP,BARD1,BAX,BBS7,BCAP31,BCL2,BECN1,BMF,BNIP3,BNIP3L,BOK,BOLL,BTG2,BTRC,C9orf72,CALCOCO2,CAMKK2,CAMLG,CAPN1,CAPNS1,CAPRIN1,CARHSP1,CASC3,CASP3,CAV1,CBLB,CCAR2,CCDC22,CCNY,CD81,CDC20,CDH1,CDK16,CDK2,CDK5,CDK5R1,CDKN1B,CELF1,CENATAC,CHEK2,CHFR,CHMP4B,CHMP6,CIRBP,CISD1,CISD2,CLEC16A,CLU,CNOT1,CNOT10,CNOT11,CNOT2,CNOT3,CNOT4,CNOT6,CNOT6L,CNOT7,CNOT8,CNOT9,CNR1,COMMD1,COP1,CPEB3,CPT1A,CPTP,CRTC3,CSDE1,CSNK1A1,CSNK1D,CSNK1E,CSNK2A1,CSNK2A2,CSNK2A3,CST3,CTSA,CTTN,CUL3,CUL4A,CUL4B,DAB2,DAB2IP,DACT1,DAGLB,DAP,DAPK1,DAPK2,DAPK3,DCAF1,DCAF12,DCN,DCP1A,DCP1B,DCP2,DCPS,DDA1,DDB1,DDIT3,DDIT4,DDRGK1,DDX49,DEDD,DEPDC5,DEPP1,DEPTOR,DESI1,DET1,DFFA,DFFB,DHRSX,DHX34,DHX36,DHX9,DIS3,DIS3L2,DISC1,DKC1,DNAAF4,DNAJB2,DNM1L,DNM3OS,DRAM1,DRAM2,DTL,DTX3L,DVL1,DXO,E2F1,EEF1A1,EEF1A2,EGF,EGFR,EGLN1,EHMT2,EIF3H,EIF4A3,EIF4ENIF1,EIF4G1,EIF4G2,EIF6,ELAPOR1,ELAVL1,ELOB,EP300,EPM2A,ERCC4,ERFE,ERN1,ETFBKMT,EXOC1,EXOC4,EXOC7,EXOC8,EXOSC2,EXOSC3,EXOSC5,EXOSC7,EXOSC8,EXOSC9,EZR,FAF1,FAM83D,FASTK,FASTKD1,FASTKD2,FASTKD3,FASTKD5,FBXL2,FBXL20,FBXL5,FBXO2,FBXO22,FBXO7,FBXW7,FBXW8,FEZ1,FEZ2,FHIT,FKBP8,FLCN,FLNA,FMC1,FMR1,FOXK1,FOXK2,FOXO1,FOXO3,FTO,FURIN,FUS,FXR1,FXR2,FYCO1,FYN,FZD5,FZR1,GABARAP,GABARAPL2,GAPDH,GBA1,GCLC,GFAP,GGA1,GGA3,GIGYF2,GIPC1,GIT1,GLMN,GNA12,GNAI3,GOLGA2,GPLD1,GPR137,GPR137B,GPSM1,GPX1,GRSF1,GSK3A,GSK3B,GTPBP1,HAX1,HDAC4,HDAC6,HECTD1,HERC1,HERPUD1,HFE,HGS,HIF1A,HIPK2,HMGB1,HMGCR,HMOX1,HNRNPA0,HNRNPAB,HNRNPC,HNRNPD,HNRNPU,HPGD,HSF1,HSP90AA1,HSP90AB1,HSPA1A,HSPA1B,HSPB1,HSPB8,HSPBP1,HTT,IDE,IDH1,IER3,IFI16,IGF2BP1,IGF2BP2,IGF2BP3,IKBKE,IL6,INSR,IREB2,IRS1,IRS2,ITCH,ITGB1,ITPR1,JMJD8,KAT2B,KAT5,KAT8,KDM4A,KEAP1,KHSRP,KLHL17,KLHL22,L3MBTL3,LAMP3,LAPTM4B,LARP1,LARP1B,LARP4B,LATS1,LDLR,LEPR,LONP2,LPCAT1,LRIG2,LRP1,LRP2,LRPPRC,LRRK2,LRSAM1,LSM1,LZTS1,MAD2L1,MAD2L2,MAGEF1,MAGOH,MAGOHB,MALAT1,MAP1A,MAP3K7,MAPK14,MAPK3,MAPK8,MAPK9,MAPKAPK2,MAPT,MARCHF2,MARCHF7,MCL1,MDM2,MDM4,MEIOC,MET,METTL1,METTL14,METTL16,METTL3,MEX3D,MFSD8,MGAT3,MID2,MLH1,MLST8,MLXIPL,MLYCD,MOAP1,MOV10,MSN,MTCL1,MTDH,MTLN,MTM1,MTMR2,MTMR3,MTMR4,MTMR8,MTMR9,MTOR,MYCBP2,MYD88,MYLIP,N4BP1,NAF1,NANOS1,NANOS3,NBAS,NCOR1,NDFIP1,NEAT1,NEDD4,NEDD4L,NFE2L2,NMNAT1,NNT,NOCT,NOD1,NOP53,NORAD,NPC1,NPM1,NPRL2,NPRL3,NQO1,NRBP2,NRDC,NRDE2,NSF,NSUN2,NT5C3B,NUB1,NUDT15,NUPR1,OAZ1,OAZ2,OAZ3,ODC1,OGT,OPHN1,OPTN,ORMDL3,OSBPL7,PABIR1,PABPC1,PABPC4,PACSIN3,PAFAH1B2,PAIP1,PAN2,PAN3,PARK7,PARL,PARN,PATL1,PATL2,PBK,PCBP4,PCID2,PDCL3,PDE12,PDE3B,PGAM1,PHAX,PHB1,PHF20L1,PHF23,PHKG2,PIAS1,PIAS4,PIK3C2A,PIK3C3,PIK3CA,PIK3CB,PIK3R2,PIK3R4,PIM2,PIN1,PIP4K2A,PIP4K2B,PIP4K2C,PITHD1,PKD1,PKP3,PLEKHF1,PLEKHN1,PLK1,PLK2,PLK3,PML,PNPLA2,PNPT1,POLDIP2,POLR2G,PPARA,PPP1CA,PPP1R3B,PPP1R3D,PPP2CA,PRICKLE1,PRKAA1,PRKAA2,PRKACA,PRKAG1,PRKAG2,PRKCA,PRKCD,PRKCE,PRKD1,PRKN,PRMT6,PRR5L,PRXL2C,PSAP,PSEN1,PSMC1,PSMC2,PSMC3,PSMC4,PSMC5,PSMC6,PSMD1,PSMD10,PSMD14,PSMD2,PSMD3,PSME1,PSME2,PSME3,PSME3IP1,PSMF1,PTEN,PTK2,PTK2B,PTPN1,PTPN3,PUM1,PUM2,QKI,QRICH2,QSOX1,RAB3GAP1,RAB3GAP2,RAB7A,RAB8A,RACK1,RAD23A,RAD23B,RALB,RARRES2,RB1CC1,RBM10,RBM33,RBM47,RBM8A,RBX1,RC3H1,RC3H2,RCHY1,RDX,RELA,RGP1,RHBDD3,RHBDF1,RHEB,RIC1,RIDA,RILP,RIPK2,RMC1,RNASEL,RNF128,RNF139,RNF152,RNF185,RNF19A,RNF31,RNF41,RNF5,RNFT1,RNFT2,ROCK1,ROCK2,RPL11,RPL23,RPL5,RPS7,RRAGA,RRAGB,RRAGC,RRAGD,RUBCN,RYBP,SAMD4A,SAMD4B,SCARB1,SCARB2,SCFD1,SCOC,SEC22B,SECISBP2,SENP1,SERBP1,SERPINE2,SESN1,SESN2,SESN3,SETD2,SF3B3,SGTA,SH3BP4,SH3D19,SH3GLB1,SH3RF1,SH3RF2,SH3RF3,SHH,SIRT1,SIRT2,SIRT6,SLC25A4,SLC25A5,SLC2A6,SLC4A4,SLC7A5,SLIRP,SMAD3,SMAD4,SMAD7,SMARCC1,SMCR8,SMURF1,SNCA,SNF8,SNRNP70,SNX12,SNX18,SNX3,SNX30,SNX33,SNX4,SNX5,SNX6,SNX7,SNX9,SOCS4,SOCS5,SOX9,SPTLC1,SPTLC2,SQSTM1,SREBF1,SREBF2,ST20,STAT3,STING1,STK11,STK38L,STX5,STYX,SUFU,SUMO1,SUMO2,SUPT5H,SUPV3L1,SVIP,SYNCRIP,TAB2,TAB3,TAF1,TAF15,TAF9,TARDBP,TBC1D14,TBC1D25,TBK1,TBRG4,TECPR1,TENT2,TENT4A,TENT4B,TENT5A,TFEB,TGFB1I1,THRA,THRAP3,TICAM1,TIGAR,TIMP1,TIMP2,TIPARP,TIRAP,TLK2,TMEM132A,TMEM168,TMEM259,TMEM39A,TMEM59,TMEM9,TMF1,TMTC3,TMX1,TNF,TNFAIP3,TNFSF12,TNKS1BP1,TNRC6A,TNRC6B,TNRC6C,TOB1,TOM1,TP53,TP53INP1,TPCN1,TPCN2,TRAF2,TRAF3IP2,TRAF5,TRAF7,TRDMT1,TRIB1,TRIB2,TRIB3,TRIM13,TRIM21,TRIM22,TRIM23,TRIM27,TRIM32,TRIM38,TRIM39,TRIM5,TRIM6,TRIM65,TRIM68,TRIM8,TSC1,TSC2,TSPAN15,TSPAN17,TSPAN5,TSPO,TTC5,TUT4,TUT7,TYSND1,UBB,UBE2K,UBE3A,UBQLN1,UBQLN2,UBQLN4,UBR3,UBXN1,UBXN2A,UCHL1,UCHL5,UFL1,ULK1,ULK2,ULK3,UPF1,UPF3A,USP10,USP13,USP14,USP19,USP20,USP25,USP30,USP33,USP36,USP38,USP5,USP7,USP8,USP9X,UVRAG,VCP,VDAC1,VGLL4,VHL,VIM,VPS11,VPS13C,VPS13D,VPS26A,VPS26B,VPS28,VPS35,VSIR,WAC,WASHC1,WDR24,WDR41,WDR45,WDR6,WDR91,WFS1,WIPI1,WNK1,WNT5A,XPO1,YBX1,YBX3,YTHDF1,YTHDF2,YTHDF3,ZBTB20,ZBTB7A,ZC3H12A,ZC3H14,ZC3H18,ZC3HAV1,ZCCHC17,ZDHHC2,ZDHHC7,ZER1,ZFAND2A,ZFP36,ZFP36L1,ZFP36L2,ZKSCAN3,ZMPSTE24,ZNF418,ZSWIM8,ZYG11B_x000D_
GO:0016236	1.10539e-08	5.70625	45.5649	68	76	macroautophagy	GO_BP	ACBD5,ADRB2,AKT1,AMBRA1,AP4M1,ARFIP2,ARL8B,ATG10,ATG12,ATG13,ATG14,ATG16L1,ATG16L2,ATG2A,ATG2B,ATG3,ATG4A,ATG4B,ATG4C,ATG5,ATG7,ATM,ATP13A2,ATP2A2,ATP6V0A1,ATP6V0A2,ATP6V0B,ATP6V0D1,ATP6V0E1,ATP6V0E2,ATP6V1A,ATP6V1B2,ATP6V1C1,ATP6V1D,ATP6V1E1,ATP6V1E2,ATP6V1G1,ATP6V1G2,ATP6V1H,AUP1,BAG3,BECN1,BNIP3,BNIP3L,C9orf72,CALCOCO2,CALM1,CAPN1,CAPNS1,CASP3,CDC37,CDK5,CDK5R1,CHMP1A,CHMP1B,CHMP2A,CHMP2B,CHMP3,CHMP4A,CHMP4B,CHMP4C,CHMP5,CHMP6,CHMP7,CLEC16A,CSNK2A1,CSNK2A2,CTSD,CTSK,CTTN,DCN,DDRGK1,DIAPH3,DNAJC16,DNM1L,EFNB1,EHMT2,EI24,ELAPOR1,EPG5,EPHB2,EPM2A,ERN1,EXOC1,EXOC4,EXOC7,EXOC8,FBXO7,FBXW7,FEZ1,FEZ2,FYCO1,FZD5,GAA,GABARAP,GABARAPL1,GABARAPL2,GAPDH,GBA1,GNAI3,GPSM1,GSK3A,HDAC10,HDAC6,HGS,HIF1A,HMOX1,HSPB8,HTT,HUWE1,IFT20,IFT88,ILRUN,KLHL3,LAMP2,LARP1,LGALS8,LIX1L,LRBA,LRRK2,LRSAM1,LZTS1,MAP1LC3A,MAP1LC3B,MAP1LC3B2,MAP3K7,MAPK3,MAPK8,MCOLN1,MFN2,MFSD8,MOAP1,MTM1,MTMR14,MTMR3,MTMR8,MTOR,MVB12A,NBR1,NEDD4,NOD1,NPC1,NRBP2,NSFL1C,NUPR1,OGT,OPTN,PACS2,PAFAH1B2,PARL,PDCD6IP,PEX2,PEX5,PGAM5,PHB2,PHF23,PIK3C2B,PIK3C3,PIK3CA,PIK3R4,PIKFYVE,PIM2,PIP4K2A,PIP4K2B,PIP4K2C,PJVK,PLAA,PLEKHM1,POLDIP2,PRKAA2,PRKACA,PRKN,PSEN1,QSOX1,RAB19,RAB1A,RAB23,RAB33B,RAB3GAP1,RAB3GAP2,RAB5A,RAB7A,RALB,RB1CC1,RETREG1,RETREG2,RETREG3,RHEB,RIMOC1,RIPK2,RNF213,RNF31,RNF41,RNF5,RUBCN,SCFD1,SCOC,SEC22B,SESN1,SESN2,SESN3,SH3GLB1,SIRT1,SLC25A4,SLC25A5,SMCR8,SMURF1,SNAP29,SNAPIN,SNF8,SNX14,SNX18,SNX30,SNX4,SNX5,SNX6,SNX7,SPATA33,SPG11,SPTLC1,SPTLC2,SQSTM1,SRC,SREBF1,SREBF2,STAM,STAM2,STING1,STX12,STX17,SUPT5H,TAFAZZIN,TBC1D12,TBC1D14,TBC1D25,TBC1D5,TBK1,TCIRG1,TECPR1,TEX264,TIGAR,TMEM39A,TMEM41B,TOM1,TOMM7,TP53,TP53INP1,TP53INP2,TRAF6,TRIM13,TSC1,TSC2,TSG101,TSPO,UBA5,UBQLN1,UBQLN2,UBQLN4,UBXN2A,UBXN2B,UBXN6,UCHL1,UFC1,UFL1,UFM1,ULK1,ULK2,ULK3,USP30,USP36,UVRAG,VAMP8,VCP,VDAC1,VMP1,VPS13C,VPS13D,VPS16,VPS25,VPS26A,VPS26B,VPS28,VPS33A,VPS35,VPS36,VPS37A,VPS37B,VPS37C,VPS37D,VPS39,VPS41,VPS4A,VPS4B,VTA1,VTI1A,VTI1B,WAC,WDFY3,WDR24,WDR45,WDR45B,WDR81,WIPI1,WIPI2,YOD1,ZFYVE1,ZFYVE26_x000D_
GO:0046483	1.17003e-08	1.29672	1296.25	1418	2292	heterocycle metabolic process	GO_BP	AADAT,AAR2,AARS1,AARS2,AARSD1,AASDHPPT,AASS,AATF,ABCB10,ABCB7,ABCC1,ABCC2,ABCC6,ABCD1,ABCD4,ABCE1,ABHD14B,ABL1,ABLIM3,ABRAXAS1,ABT1,ACACA,ACACB,ACAT1,ACD,ACIN1,ACLY,ACMSD,ACOT1,ACOT11,ACOT2,ACOT7,ACOT8,ACOT9,ACSF2,ACSF3,ACSL1,ACSL3,ACSL4,ACSL5,ACSM1,ACSM2A,ACSM2B,ACSM3,ACSM5,ACSS1,ACSS2,ACTB,ACTL6A,ACTN1,ACTN2,ACTN4,ACTR2,ACTR3,ACTR5,ACTR6,ACTR8,ACVR1,ACVR1B,ACVR2A,ACVR2B,ADA,ADAL,ADAR,ADARB1,ADAT1,ADAT2,ADCY3,ADCY6,ADCY9,ADK,ADNP,ADNP2,ADPGK,ADPRS,ADRB2,ADRM1,ADSL,ADSS2,AEBP1,AEBP2,AEN,AFAP1L2,AFF2,AFF3,AFMID,AGER,AGO1,AGO2,AGO3,AGO4,AGRN,AGT,AHCYL1,AHDC1,AHI1,AHNAK,AHNAK2,AHR,AICDA,AIFM1,AIP,AJUBA,AK1,AK2,AK3,AK4,AK5,AK6,AK7,AK8,AK9,AKAP17A,AKAP8L,AKIRIN1,AKIRIN2,AKNA,AKR1A1,AKR1B1,AKT1,ALAD,ALAS1,ALDH18A1,ALDH1L2,ALDH2,ALDH4A1,ALDH6A1,ALK,ALKBH1,ALKBH2,ALKBH3,ALKBH4,ALKBH5,ALKBH8,ALOX5,ALYREF,AMBP,AMBRA1,AMDHD2,AMPD2,AMPD3,ANG,ANGEL2,ANKRD1,ANKRD16,ANKRD17,ANKRD2,ANKRD31,ANKRD42,ANKRD49,ANTKMT,ANXA2,ANXA3,ANXA4,AP3B1,AP3D1,AP5S1,AP5Z1,APAF1,APBB1,APBB2,APBB3,APEX1,APEX2,APLF,APOBEC2,APOBEC3C,APOBEC3F,APOBEC3G,APOE,APP,APRT,APTX,AQR,AR,ARF4,ARHGEF11,ARHGEF2,ARHGEF5,ARID1A,ARID1B,ARID2,ARID3A,ARID3B,ARID4A,ARID4B,ARID5A,ARID5B,ARL2,ARMC7,ARMCX3,ARNT,ARNT2,ARRB1,ARRB2,ARVCF,ASCC1,ASCC2,ASCC3,ASF1A,ASH1L,ASH2L,ASMTL,ASXL1,ASXL2,ATAD2,ATAD2B,ATAD5,ATF1,ATF2,ATF3,ATF4,ATF5,ATF6,ATF6B,ATF7,ATF7IP,ATF7IP2,ATG16L1,ATG16L2,ATG5,ATIC,ATM,ATMIN,ATN1,ATOH8,ATP1B1,ATP23,ATP2B4,ATP5F1A,ATP5F1B,ATP5F1C,ATP5F1D,ATP5F1E,ATP5F1EP2,ATP5IF1,ATP5MC1,ATP5MC2,ATP5MC3,ATP5ME,ATP5MF,ATP5MG,ATP5MGL,ATP5MJ,ATP5MK,ATP5PB,ATP5PD,ATP5PF,ATP5PO,ATP6V1A,ATP6V1B2,ATP7A,ATP8B1,ATPSCKMT,ATR,ATRIP,ATRX,ATXN1,ATXN1L,ATXN2,ATXN2L,ATXN3,ATXN7,ATXN7L3,AUNIP,AURKB,AUTS2,AXIN1,AXIN2,BAAT,BABAM1,BABAM2,BACH1,BACH2,BAD,BAG4,BAHD1,BAMBI,BANF1,BAP1,BARD1,BASP1,BATF2,BATF3,BAX,BAZ1A,BAZ1B,BAZ2A,BAZ2B,BBS7,BBX,BCAS2,BCAS3,BCCIP,BCDIN3D,BCL10,BCL11A,BCL11B,BCL2L12,BCL3,BCL6,BCL7A,BCL7B,BCL7C,BCL9,BCL9L,BCLAF1,BCLAF3,BCOR,BCORL1,BDH2,BDP1,BEND3,BEND5,BEND6,BHLHE40,BHLHE41,BICD1,BICRA,BICRAL,BIN1,BIRC2,BIRC5,BIVM,BLM,BLVRA,BLVRB,BMAL1,BMAL2,BMI1,BMP2,BMP4,BMPR1A,BMPR1B,BMPR2,BMS1,BNC1,BNC2,BOD1L1,BOLL,BOP1,BPGM,BPNT1,BPTF,BRCA1,BRCA2,BRCC3,BRD1,BRD2,BRD3,BRD4,BRD7,BRD8,BRD9,BRF1,BRIP1,BRIX1,BRMS1,BRMS1L,BRPF1,BRPF3,BRWD1,BRWD3,BTAF1,BTBD9,BTD,BTG1,BTG2,BTRC,BUD13,BUD23,BUD31,BYSL,C1D,C1QBP,C2orf49,C3orf33,C5AR1,C9orf78,CACNB4,CACTIN,CAD,CALCOCO1,CALR,CAMK1,CAMK1D,CAMK2D,CAMK4,CAMKK2,CAMSAP3,CAMTA1,CAMTA2,CAND1,CAPN3,CAPRIN1,CAPRIN2,CARD11,CARD8,CARF,CARHSP1,CARM1,CARMIL1,CARS1,CARS2,CASC3,CASK,CASP8AP2,CASZ1,CAV1,CAVIN1,CAVIN4,CBFA2T2,CBFB,CBLL1,CBX1,CBX2,CBX3,CBX4,CBX5,CBX6,CBX7,CBX8,CBY1,CC2D1A,CC2D1B,CCAR1,CCAR2,CCDC117,CCDC124,CCDC22,CCN1,CCN2,CCNA2,CCNB1IP1,CCNC,CCND1,CCND3,CCNE1,CCNE2,CCNH,CCNK,CCNL1,CCNL2,CCNQ,CCNT1,CCNT2,CCPG1,CCT2,CCT3,CCT4,CCT5,CCT6A,CCT7,CCT8,CD274,CD2BP2,CD40,CD74,CD81,CDADC1,CDC14B,CDC25A,CDC34,CDC40,CDC42,CDC45,CDC5L,CDC6,CDC7,CDC73,CDCA5,CDCA7,CDCA7L,CDH1,CDK1,CDK11B,CDK12,CDK13,CDK2,CDK2AP1,CDK5,CDK5R1,CDK5RAP1,CDK5RAP2,CDK6,CDK7,CDK8,CDK9,CDKAL1,CDKN1A,CDKN1B,CDKN1C,CDKN2D,CDON,CDT1,CDYL,CDYL2,CEBPB,CEBPD,CEBPG,CEBPZ,CECR2,CELF1,CELSR2,CENATAC,CENPF,CENPJ,CENPS,CENPX,CEP164,CEP290,CETN2,CFLAR,CGAS,CGGBP1,CHAF1A,CHAF1B,CHCHD10,CHCHD2,CHCHD4,CHD1,CHD1L,CHD2,CHD3,CHD4,CHD6,CHD7,CHD8,CHEK1,CHEK2,CHERP,CHP1,CHRAC1,CHTF18,CHUK,CHURC1,CIAO1,CIART,CIB1,CIC,CIITA,CINP,CIPC,CIR1,CIRBP,CITED2,CITED4,CIZ1,CKAP2,CKS1B,CKS2,CLASRP,CLCF1,CLK1,CLK2,CLK3,CLK4,CLNS1A,CLOCK,CLP1,CLPX,CLSPN,CLU,CLYBL,CMAHP,CMPK1,CMPK2,CMTR1,CMTR2,CNBP,CNOT1,CNOT10,CNOT11,CNOT2,CNOT3,CNOT4,CNOT6,CNOT6L,CNOT7,CNOT8,CNOT9,CNP,CNTD1,COASY,COIL,COL1A1,COL4A2,COL6A1,COMMD1,COMMD6,COMMD7,COPS2,COPS5,COX10,COX11,COX15,CPEB1,CPEB3,CPOX,CPS1,CPSF1,CPSF2,CPSF3,CPSF4,CPSF6,CPSF7,CPT1A,CRABP2,CRCP,CREB1,CREB3,CREB3L2,CREB3L4,CREB5,CREBBP,CREBL2,CREBRF,CREBZF,CREG1,CREM,CRIPT,CRK,CRLF3,CRMP1,CRNKL1,CROT,CRTAP,CRTC1,CRTC2,CRTC3,CRY1,CRY2,CRYAB,CRYM,CSDE1,CSF2,CSGALNACT1,CSNK1E,CSNK2A1,CSNK2A2,CSRNP1,CSRNP2,CSRNP3,CSTF1,CSTF2,CSTF2T,CSTF3,CTBP1,CTBP2,CTC1,CTCF,CTDP1,CTDSP1,CTDSP2,CTDSPL,CTDSPL2,CTIF,CTNNB1,CTNNBIP1,CTNNBL1,CTNS,CTPS1,CTPS2,CTR9,CTU2,CUBN,CUL3,CUL4A,CUL4B,CUX1,CWC15,CWC22,CWC25,CWC27,CWF19L1,CWF19L2,CX3CL1,CXCL10,CXCL8,CXXC1,CXXC5,CYLD,CYP1B1,CYP3A5,CYREN,DAB2,DAB2IP,DACH1,DACT1,DALRD3,DAP,DAPK3,DARS1,DARS2,DAXX,DAZAP1,DBF4,DBF4B,DBP,DBR1,DCAF1,DCAF13,DCAF6,DCAKD,DCK,DCLRE1A,DCLRE1B,DCLRE1C,DCN,DCP1A,DCP1B,DCP2,DCPS,DCTD,DCTPP1,DCXR,DDB1,DDB2,DDC,DDIT3,DDIT4,DDR2,DDRGK1,DDX1,DDX10,DDX11,DDX17,DDX18,DDX20,DDX21,DDX23,DDX24,DDX27,DDX39A,DDX39B,DDX3X,DDX41,DDX42,DDX46,DDX49,DDX5,DDX51,DDX52,DDX54,DDX56,DEAF1,DEDD,DEDD2,DEK,DENND4A,DEPDC1,DERA,DFFA,DFFB,DGAT1,DGCR8,DGKQ,DGUOK,DHFR,DHFR2,DHODH,DHRS7B,DHTKD1,DHX15,DHX16,DHX33,DHX34,DHX35,DHX36,DHX37,DHX38,DHX8,DHX9,DICER1,DIDO1,DIMT1,DIP2A,DIS3,DIS3L,DIS3L2,DKC1,DKK3,DLAT,DLD,DLG1,DLG2,DLL1,DLST,DLX1,DLX4,DMAC2L,DMAP1,DMBX1,DMC1,DMRTA1,DMTF1,DNA2,DNAJA3,DNAJB1,DNAJB11,DNAJB4,DNAJB6,DNAJC17,DNAJC2,DNAJC30,DNASE1,DNASE1L2,DNASE2,DNM1L,DNM2,DNM3OS,DNMT1,DNMT3A,DNMT3B,DNPH1,DNTTIP2,DONSON,DOT1L,DPAGT1,DPF1,DPF2,DPF3,DPH3,DPM1,DPY30,DPYD,DPYSL2,DR1,DRAP1,DROSHA,DSCC1,DTD1,DTL,DTWD1,DTWD2,DTX1,DTX3L,DTYMK,DUS1L,DUS2,DUS3L,DUS4L,DUSP11,DUSP22,DUT,DVL1,DVL2,DVL3,DXO,DYRK1A,DYRK1B,E2F1,E2F2,E2F3,E2F4,E2F5,E2F6,E2F7,E2F8,E4F1,EAF1,EAF2,EAPP,EARS2,EBF3,EBF4,EBNA1BP2,ECD,ECM1,EDC3,EDF1,EDN1,EDRF1,EED,EEPD1,EFCAB7,EFEMP1,EFL1,EFNA1,EFTUD2,EGF,EGFR,EGLN1,EGLN3,EGR1,EGR2,EGR3,EHF,EHMT1,EHMT2,EID1,EID2,EID2B,EID3,EIF1,EIF2AK1,EIF2AK2,EIF2AK3,EIF2AK4,EIF3E,EIF4A3,EIF4ENIF1,EIF5A,EIF6,ELAC1,ELAC2,ELAVL1,ELAVL2,ELF1,ELF2,ELF3,ELF4,ELK1,ELK3,ELK4,ELL,ELL2,ELOA,ELOB,ELOC,ELOF1,ELOVL1,ELOVL2,ELOVL5,ELOVL6,ELOVL7,ELP1,ELP2,ELP3,ELP4,ELP5,ELP6,EME2,EMG1,EMSY,EMX2,EN2,ENDOV,ENG,ENO1,ENO2,ENO3,ENO4,ENPP1,ENPP3,ENPP4,ENTPD1,ENTPD4,ENTPD5,ENTPD6,ENTPD7,ENY2,EP300,EP400,EPAS1,EPC1,EPC2,EPCAM,EPHA2,EPHA5,EPHX1,EPHX2,EPOP,EPRS1,ERBB2,ERBIN,ERC1,ERCC1,ERCC2,ERCC3,ERCC4,ERCC5,ERCC6,ERCC6L2,ERCC8,EREG,ERF,ERH,ERI1,ERI2,ERI3,ERN1,ESCO1,ESCO2,ESF1,ESR2,ESRP2,ESRRA,ESRRG,ESS2,ETAA1,ETF1,ETS1,ETS2,ETV1,ETV2,ETV3,ETV4,ETV5,ETV6,EWSR1,EXD2,EXD3,EXO1,EXO5,EXOG,EXOSC1,EXOSC10,EXOSC2,EXOSC3,EXOSC5,EXOSC6,EXOSC7,EXOSC8,EXOSC9,EXTL2,EYA3,EYA4,EZH1,EZH2,EZR,F2R,F2RL1,FAAP100,FAAP20,FAAP24,FADD,FADS1,FAF1,FAM111A,FAM111B,FAM168A,FAM47E,FAM50A,FAM98A,FAM98B,FAN1,FANCA,FANCB,FANCC,FANCD2,FANCE,FANCF,FANCG,FANCI,FANCL,FANCM,FANK1,FAR1,FAR2,FARS2,FARSA,FARSB,FASTK,FASTKD1,FASTKD2,FASTKD3,FASTKD5,FBH1,FBL,FBLL1,FBXL19,FBXL2,FBXO4,FBXO5,FBXW11,FBXW7,FCF1,FCSK,FDXACB1,FECH,FEN1,FER,FGF1,FGF2,FGFR1,FGFR2,FGFR4,FH,FHIT,FHL2,FHOD1,FIGNL1,FIP1L1,FIS1,FITM2,FIZ1,FKRP,FLAD1,FLCN,FLNA,FLVCR1,FLYWCH1,FMO1,FMO5,FMR1,FNIP1,FNIP2,FOLR1,FOS,FOSB,FOSL1,FOSL2,FOXA1,FOXA3,FOXC1,FOXC2,FOXD1,FOXD2,FOXE1,FOXJ1,FOXJ2,FOXJ3,FOXK1,FOXK2,FOXL1,FOXL2,FOXN2,FOXN3,FOXO1,FOXO3,FOXO3B,FOXO4,FOXO6,FOXP1,FOXP2,FOXP4,FOXQ1,FOXS1,FPGS,FRA10AC1,FRG1,FRK,FSTL3,FTO,FTSJ1,FTSJ3,FUBP3,FUS,FUT8,FXN,FXR1,FXR2,FZD1,FZD2,FZD4,FZD5,FZD6,FZD7,FZR1,G3BP2,G6PD,GABPA,GABPB1,GABPB2,GADD45A,GALK1,GALT,GAPDH,GAR1,GARS1,GART,GAS6,GATA3,GATA6,GATAD1,GATAD2A,GATAD2B,GATB,GATC,GCDH,GCFC2,GCH1,GCLC,GCNA,GDA,GDF7,GEMIN2,GEMIN4,GEMIN5,GEMIN6,GEMIN8,GEN1,GFER,GFPT1,GFUS,GGH,GIGYF2,GIN1,GINS1,GINS2,GINS3,GINS4,GIT1,GLI2,GLI3,GLI4,GLIS1,GLIS2,GLIS3,GLMP,GLO1,GLRX,GLRX2,GLYR1,GMDS,GMEB1,GMEB2,GMNC,GMNN,GMPPB,GMPR,GMPR2,GMPS,GNAI3,GNE,GNL3,GNL3L,GNPDA1,GNPDA2,GNPNAT1,GOLGB1,GON4L,GON7,GOT2,GPAM,GPAT4,GPATCH1,GPATCH3,GPBP1,GPBP1L1,GPD1L,GPD2,GPHN,GPI,GPKOW,GPS2,GREM1,GRHL1,GRSF1,GRWD1,GSK3A,GSPT1,GSPT2,GSTO1,GSTO2,GTF2A1,GTF2A2,GTF2B,GTF2E1,GTF2E2,GTF2F1,GTF2F2,GTF2H1,GTF2H2,GTF2H2C,GTF2H3,GTF2H5,GTF2I,GTF2IRD1,GTF2IRD2,GTF2IRD2B,GTF3A,GTF3C1,GTF3C2,GTF3C3,GTF3C4,GTF3C5,GTF3C6,GTPBP1,GTPBP3,GTPBP4,GUCY1A1,GUCY1A2,GUCY1B1,GUCY2C,GUK1,GZF1,H1-0,H1-10,H1-2,H1-3,H1-4,H2AC25,H2AX,H2AZ1,H6PD,HABP4,HACD1,HACD2,HARS1,HARS2,HAS3,HAVCR2,HAX1,HBP1,HBS1L,HCFC1,HCFC2,HDAC1,HDAC10,HDAC2,HDAC3,HDAC4,HDAC5,HDAC6,HDAC7,HDAC8,HDAC9,HDGF,HDGFL2,HDX,HEATR1,HELB,HELLS,HELQ,HELZ2,HEMK1,HENMT1,HERC2,HES1,HES2,HES4,HES6,HEXB,HEXIM1,HEY1,HHEX,HIC1,HIC2,HIF1A,HIF1AN,HINFP,HINT1,HIPK2,HIPK3,HIRA,HIVEP1,HIVEP2,HIVEP3,HK1,HK2,HKDC1,HLCS,HLF,HLTF,HLX,HMBOX1,HMBS,HMCES,HMG20A,HMGA1,HMGA2,HMGB1,HMGB2,HMGB3,HMGCR,HMGCS1,HMGN1,HMGN5,HMOX1,HMOX2,HNF1B,HNF4A,HNF4G,HNMT,HNRNPA0,HNRNPA1,HNRNPA1L3,HNRNPA2B1,HNRNPA3,HNRNPAB,HNRNPC,HNRNPD,HNRNPF,HNRNPH1,HNRNPH2,HNRNPH3,HNRNPK,HNRNPL,HNRNPLL,HNRNPM,HNRNPR,HNRNPU,HNRNPUL1,HNRNPUL2,HOGA1,HOMEZ,HOPX,HOXA1,HOXA10,HOXA11,HOXA2,HOXA3,HOXA5,HOXA6,HOXA7,HOXA9,HOXB2,HOXB3,HOXB4,HOXB5,HOXB6,HOXB7,HOXB8,HOXB9,HOXC10,HOXC11,HOXC4,HOXC6,HOXC8,HOXC9,HOXD4,HOXD8,HP1BP3,HPF1,HPRT1,HRAS,HROB,HSBP1,HSBP1L1,HSD17B10,HSD17B12,HSD17B4,HSF1,HSF2,HSF2BP,HSF4,HSP90AA1,HSP90AB1,HSPA1A,HSPA1B,HSPA5,HSPA8,HSPD1,HTATIP2,HTATSF1,HUS1,HUWE1,HYAL2,IARS1,IARS2,IBA57,ICE1,ICE2,ICMT,ID1,ID2,ID3,IDH1,IDH2,IER2,IER3,IER5,IFFO1,IFI16,IFT74,IGBP1,IGF1R,IGF2BP1,IGF2BP2,IGF2BP3,IGHMBP2,IGSF1,IK,IKBKB,IKBKE,IKZF2,IKZF3,IKZF4,IKZF5,IL11,IL18,IL18R1,IL1RAP,IL23A,IL27RA,IL4I1,IL6,ILDR2,ILF2,ILF3,ILK,IMP3,IMP4,IMPACT,IMPDH1,IMPDH2,ING1,ING2,ING3,ING4,ING5,INHBA,INIP,INO80,INO80B,INO80C,INO80D,INO80E,INPP5K,INSR,INTS1,INTS10,INTS11,INTS12,INTS13,INTS14,INTS2,INTS3,INTS4,INTS5,INTS6,INTS6L,INTS7,INTS8,INTS9,IPPK,IRAK1,IRAK2,IREB2,IRF1,IRF2,IRF2BP1,IRF2BP2,IRF2BPL,IRF3,IRF5,IRF6,IRF7,IRF9,IRX3,IRX5,ISG20,ISY1,ITCH,ITGA6,ITGB1BP1,ITGB3BP,ITPA,IVNS1ABP,IWS1,JADE1,JADE2,JADE3,JAG1,JAK2,JARID2,JAZF1,JDP2,JMJD1C,JMJD6,JMJD8,JMY,JPH2,JUN,JUNB,JUND,JUP,KANK2,KANSL1,KANSL2,KANSL3,KARS1,KAT14,KAT2A,KAT2B,KAT5,KAT6A,KAT6B,KAT7,KAT8,KCNAB2,KCNIP3,KCNK2,KCTD1,KDM1A,KDM1B,KDM2A,KDM2B,KDM3A,KDM3B,KDM4A,KDM4C,KDM4D,KDM5A,KDM5B,KDM5C,KDM6B,KDM7A,KDM8,KEAP1,KHDC4,KHDRBS1,KHDRBS3,KHSRP,KIF22,KIN,KIT,KLF10,KLF11,KLF12,KLF13,KLF15,KLF16,KLF2,KLF3,KLF4,KLF5,KLF6,KLF7,KLF8,KLF9,KLHDC3,KLHL15,KMO,KMT2A,KMT2B,KMT2C,KMT2D,KMT2E,KMT5A,KMT5B,KMT5C,KPNA1,KPNA2,KPNA6,KRBA2,KRBOX4,KRBOX5,KRI1,KRR1,KTI12,KYNU,L3MBTL1,L3MBTL2,L3MBTL3,L3MBTL4,LACC1,LAGE3,LAMTOR5,LANCL2,LARP1,LARP1B,LARP4B,LARP6,LARP7,LARS1,LARS2,LAS1L,LBH,LBX2,LCMT2,LCOR,LCORL,LDB1,LDHA,LDHB,LEF1,LEO1,LGALS3,LGR4,LHX1,LIAS,LIF,LIG1,LIG3,LIG4,LIMD1,LIMS1,LIN52,LIN54,LIN9,LIPA,LITAF,LMCD1,LMO4,LMO7,LONP1,LOX,LOXL2,LOXL3,LPIN1,LPIN2,LRIF1,LRP5,LRP6,LRP8,LRPPRC,LRRC14,LRRC47,LRRFIP1,LRRFIP2,LRRK2,LRWD1,LSM1,LSM10,LSM11,LSM2,LSM3,LSM4,LSM5,LSM6,LSM7,LSM8,LTO1,LUC7L,LUC7L2,LUC7L3,LUM,LYAR,MACC1,MACROD1,MACROD2,MACROH2A1,MACROH2A2,MAD2L2,MAF,MAF1,MAFB,MAFF,MAFG,MAFK,MAGED1,MAGED2,MAGEE1,MAGEF1,MAGI3,MAGOH,MAGOHB,MAK,MAK16,MALAT1,MALT1,MAML1,MAML2,MAML3,MAMLD1,MAP2K1,MAP2K2,MAP2K3,MAP2K4,MAP2K5,MAP2K7,MAP3K10,MAP3K12,MAP3K13,MAP3K4,MAP3K5,MAPK1,MAPK14,MAPK3,MAPK7,MAPKAPK2,MAPKAPK5,MAPRE3,MAPT,MAPT-AS1,MARF1,MARS1,MARS2,MAVS,MAX,MBD1,MBD2,MBD3,MBD4,MBIP,MBLAC1,MBNL1,MBNL2,MBNL3,MBTD1,MBTPS2,MC1R,MCCC1,MCCC2,MCEE,MCM10,MCM3,MCM4,MCM5,MCM6,MCM7,MCM8,MCM9,MCMBP,MCMDC2,MCPH1,MCRS1,MDC1,MDFIC,MDH1,MDH1B,MDH2,MDK,MDM2,MDM4,ME1,ME2,MEAF6,MECOM,MECP2,MED1,MED10,MED11,MED12,MED12L,MED13,MED13L,MED14,MED15,MED16,MED17,MED18,MED19,MED20,MED21,MED22,MED23,MED24,MED25,MED27,MED28,MED29,MED30,MED31,MED4,MED6,MED7,MED8,MED9,MEF2A,MEF2C,MEF2D,MEIOC,MEIS1,MEIS2,MEIS3,MEN1,MESP1,MET,METTL1,METTL13,METTL14,METTL15,METTL16,METTL18,METTL23,METTL25B,METTL2A,METTL2B,METTL3,METTL4,METTL5,METTL6,METTL8,MEX3D,MFAP1,MFN1,MGA,MGAT1,MGME1,MGMT,MICAL2,MID2,MIDEAS,MIER1,MIER2,MIER3,MIR29A,MIS18A,MITF,MKRN2,MLF1,MLF2,MLH1,MLH3,MLLT1,MLLT10,MLLT11,MLLT3,MLLT6,MLST8,MLX,MLXIP,MLXIPL,MLYCD,MMAA,MMAB,MMACHC,MMADHC,MME,MMS19,MMS22L,MMUT,MN1,MNAT1,MNT,MNX1,MOCOS,MOCS1,MOCS2,MOCS3,MORC2,MORC3,MORF4L1,MORF4L2,MOSPD1,MOV10,MPC2,MPG,MPHOSPH10,MPHOSPH6,MPHOSPH8,MPI,MPND,MPP1,MPV17,MRE11,MRGBP,MRM1,MRM3,MRNIP,MRPL12,MRPL44,MRTFA,MRTFB,MRTO4,MSC,MSH2,MSH3,MSH6,MSL1,MSL2,MSL3,MTA1,MTA2,MTA3,MTAP,MTDH,MTERF1,MTERF2,MTERF3,MTERF4,MTF1,MTF2,MTFMT,MTHFD1,MTHFD1L,MTHFD2,MTHFD2L,MTHFR,MTHFS,MTO1,MTOR,MTPAP,MTPN,MTR,MTRES1,MTREX,MTRR,MTURN,MUC1,MUS81,MVD,MVK,MXD1,MXD3,MXD4,MXI1,MYBBP1A,MYBL1,MYBL2,MYC,MYCBP,MYCL,MYD88,MYDGF,MYNN,MYO18A,MYPOP,MYRF,MYSM1,MZF1,N4BP2,N4BP2L2,N6AMT1,NAA15,NAA16,NAB1,NAB2,NABP1,NABP2,NACC1,NACC2,NADK,NADK2,NADSYN1,NAF1,NAMPT,NANOGP8,NANOS1,NANOS3,NANS,NAP1L1,NAPRT,NARS1,NARS2,NASP,NAT10,NAT14,NAXD,NAXE,NBAS,NBDY,NBN,NCAPG2,NCBP1,NCBP2,NCBP3,NCK1,NCK2,NCL,NCOA1,NCOA2,NCOA3,NCOA4,NCOA5,NCOA6,NCOA7,NCOR1,NCOR2,NDFIP1,NDUFA1,NDUFA10,NDUFA11,NDUFA12,NDUFA2,NDUFA3,NDUFA5,NDUFA6,NDUFA8,NDUFA9,NDUFAB1,NDUFB1,NDUFB10,NDUFB11,NDUFB2,NDUFB3,NDUFB4,NDUFB5,NDUFB6,NDUFB7,NDUFB8,NDUFB9,NDUFC1,NDUFC2,NDUFS1,NDUFS2,NDUFS3,NDUFS4,NDUFS5,NDUFS6,NDUFS7,NDUFS8,NDUFV1,NDUFV3,NEAT1,NEDD4,NEDD8,NEIL1,NEIL2,NEIL3,NEK2,NEK4,NEK7,NELFA,NELFB,NELFE,NEO1,NFAT5,NFATC1,NFATC2,NFATC2IP,NFATC3,NFE2L1,NFE2L2,NFE2L3,NFIA,NFIB,NFIC,NFIL3,NFIX,NFKB1,NFKB2,NFKBIA,NFKBIB,NFKBIE,NFKBIL1,NFKBIZ,NFRKB,NFS1,NFX1,NFXL1,NFYA,NFYB,NFYC,NGDN,NHEJ1,NHP2,NIBAN2,NIF3L1,NIFK,NIPBL,NKAP,NKRF,NKX3-1,NLK,NLRC3,NLRC5,NMD3,NME1,NME2,NME2P1,NME3,NME4,NME5,NME6,NME7,NME9,NMNAT1,NMNAT3,NMRK1,NNMT,NNT,NOB1,NOC2L,NOC3L,NOC4L,NOCT,NOD1,NOG,NOL10,NOL11,NOL3,NOL6,NOL7,NOL8,NOL9,NOLC1,NONO,NOP10,NOP14,NOP2,NOP53,NOP56,NOP58,NOP9,NORAD,NOSTRIN,NOTCH1,NOTCH2,NOX1,NOX4,NPAS1,NPAS2,NPAS3,NPAT,NPM1,NPM2,NPM3,NPNT,NQO1,NR1D2,NR1H2,NR1H4,NR1I2,NR2C1,NR2C2,NR2E3,NR2F1,NR2F2,NR2F6,NR3C1,NR3C2,NR4A2,NR6A1,NRARP,NRDE2,NRF1,NRG1,NRIP1,NRL,NSA2,NSD1,NSD2,NSD3,NSMCE1,NSMCE2,NSMCE3,NSMCE4A,NSRP1,NSUN2,NSUN3,NSUN4,NSUN5,NSUN5P1,NSUN5P2,NSUN6,NT5C,NT5C2,NT5C3A,NT5C3B,NT5E,NTHL1,NTN1,NUCKS1,NUDT1,NUDT12,NUDT13,NUDT14,NUDT15,NUDT16,NUDT16L1,NUDT18,NUDT19,NUDT2,NUDT21,NUDT4,NUDT5,NUDT8,NUDT9,NUFIP1,NUP155,NUP62,NUP85,NUP98,NUPR1,NVL,OARD1,OAS1,OAS2,OAS3,OAT,OBI1,OGDH,OGDHL,OGG1,OGT,OIP5-AS1,OLA1,ONECUT2,OPA1,ORC1,ORC2,ORC3,ORC4,ORC5,ORC6,OSGEP,OSGEPL1,OSR2,OTUB1,OTUB2,OTUD4,OTUD7B,OTULIN,OTX1,OXSM,P4HA1,P4HA2,P4HA3,P4HB,P4HTM,PA2G4,PAAF1,PABPC1,PABPC3,PABPC4,PABPN1,PADI2,PAF1,PAGR1,PAICS,PAIP1,PALB2,PAN2,PAN3,PANK1,PANK2,PANK3,PANK4,PAPOLA,PAPOLG,PAPSS1,PAPSS2,PARG,PARK7,PARN,PARP1,PARP10,PARP14,PARP16,PARP2,PARP3,PARP4,PARP9,PARPBP,PARS2,PATL1,PATL2,PATZ1,PAWR,PAX2,PAX8,PAXBP1,PAXIP1,PAXX,PBRM1,PBX1,PBX2,PBX3,PBX4,PBXIP1,PC,PCBD1,PCBD2,PCBP2,PCBP4,PCF11,PCGF1,PCGF2,PCGF3,PCGF5,PCGF6,PCID2,PCIF1,PCK2,PCLAF,PCNA,PDCD11,PDCD4,PDCD7,PDE10A,PDE12,PDE1B,PDE3A,PDE4A,PDE4D,PDE5A,PDE7A,PDE7B,PDE8A,PDE8B,PDE9A,PDGFB,PDGFRB,PDHA1,PDHB,PDHX,PDK1,PDK2,PDK3,PDK4,PDLIM1,PDS5A,PDS5B,PDXK,PELO,PELP1,PER1,PER2,PER3,PES1,PEX14,PFAS,PFDN5,PFKFB2,PFKL,PFKM,PFKP,PFN1,PGAM1,PGAM4,PGBD1,PGBD5,PGD,PGK1,PGLS,PGM1,PGM2,PGM3,PGRMC1,PHAX,PHB1,PHB2,PHC1,PHC2,PHC3,PHF1,PHF10,PHF12,PHF13,PHF14,PHF19,PHF2,PHF20,PHF20L1,PHF21A,PHF3,PHF5A,PHF6,PHF8,PHIP,PIAS1,PIAS2,PIAS3,PIAS4,PICALM,PID1,PIDD1,PIF1,PIH1D1,PIH1D2,PIK3R1,PIK3R2,PIM1,PIM2,PIN1,PIN4,PINX1,PIR,PITHD1,PITX2,PIWIL4,PKD1,PKD2,PKHD1,PKIA,PKIG,PKM,PKN1,PKNOX1,PKP3,PLAC8,PLAG1,PLAGL1,PLAGL2,PLCB1,PLD3,PLD6,PLEKHN1,PLK1,PLK3,PLPP3,PLRG1,PLSCR1,PLTP,PMF1,PML,PMM1,PMM2,PMS1,PMS2,PMVK,PNKP,PNN,PNP,PNPO,PNPT1,PNRC1,PNRC2,POFUT1,POGK,POGZ,POLA1,POLA2,POLB,POLD1,POLD2,POLD3,POLD4,POLDIP2,POLE,POLE2,POLE3,POLE4,POLG,POLG2,POLH,POLI,POLK,POLL,POLM,POLN,POLQ,POLR1A,POLR1B,POLR1C,POLR1D,POLR1E,POLR1F,POLR1G,POLR1H,POLR2A,POLR2B,POLR2C,POLR2D,POLR2E,POLR2F,POLR2G,POLR2H,POLR2I,POLR2J,POLR2J2,POLR2J3,POLR2K,POLR2L,POLR2M,POLR3A,POLR3B,POLR3C,POLR3D,POLR3E,POLR3F,POLR3G,POLR3GL,POLR3H,POLR3K,POLRMT,POP1,POP4,POP5,POP7,POT1,POU2F1,POU2F2,POU3F3,POU5F1,POU5F1B,POU5F2,POU6F1,PPAN,PPARA,PPARD,PPARG,PPARGC1A,PPARGC1B,PPAT,PPCDC,PPCS,PPHLN1,PPIA,PPID,PPIE,PPIG,PPIH,PPIL1,PPIL2,PPIL3,PPM1A,PPM1D,PPM1F,PPOX,PPP1R10,PPP1R12A,PPP1R13L,PPP1R8,PPP1R9B,PPP2CA,PPP2CB,PPP2R1A,PPP2R5B,PPP3CA,PPP3CB,PPP3R1,PPP4C,PPP4R2,PPP4R3B,PPP5C,PPRC1,PPT1,PPT2,PPWD1,PQBP1,PRAME,PRDM10,PRDM11,PRDM15,PRDM2,PRDM4,PRDM5,PRDM6,PRDM8,PRDX3,PRDX5,PRDX6,PRICKLE1,PRIM1,PRIM2,PRIMPOL,PRKAA1,PRKAA2,PRKACA,PRKAG1,PRKAG2,PRKAR1A,PRKCA,PRKCD,PRKCH,PRKCI,PRKCQ,PRKD1,PRKD2,PRKDC,PRKG2,PRKN,PRKRA,PRKRIP1,PRMT1,PRMT2,PRMT6,PRMT7,PRMT9,PRNP,PRORP,PRORSD1P,PROX1,PRPF18,PRPF19,PRPF3,PRPF31,PRPF38A,PRPF38B,PRPF39,PRPF4,PRPF40A,PRPF6,PRPF8,PRPS1,PRPS2,PRPSAP1,PRPSAP2,PRR5L,PRR7,PRTFDC1,PRX,PRXL2C,PSAT1,PSEN1,PSIP1,PSMA6,PSMC3,PSMC3IP,PSMC5,PSMC6,PSMD10,PSMD14,PSMD9,PSME4,PSPC1,PSRC1,PTAFR,PTBP1,PTBP2,PTBP3,PTCD1,PTCD2,PTCH1,PTEN,PTGES2,PTGES3,PTHLH,PTK2B,PTK6,PTMA,PTMS,PTOV1,PTP4A3,PTPN2,PTPRC,PTPRK,PTS,PTTG1,PUDP,PUF60,PUM1,PUM2,PURA,PURB,PUS1,PUS10,PUS3,PUS7,PUS7L,PUSL1,PWP1,PWP2,PWWP2A,PWWP2B,PWWP3A,PYCR2,PYCR3,PYGO1,PYM1,QARS1,QDPR,QKI,QPRT,QRICH1,QRSL1,QTRT1,QTRT2,RAB23,RAB7B,RAD1,RAD17,RAD18,RAD21,RAD23A,RAD23B,RAD50,RAD51,RAD51AP1,RAD51B,RAD51C,RAD51D,RAD52,RAD54B,RAD9A,RAD9B,RADX,RAF1,RAG1,RAI1,RALY,RAMAC,RAMACL,RAN,RAP2C,RARA,RARB,RARG,RARS1,RARS2,RASA1,RASD1,RB1,RBAK,RBBP4,RBBP5,RBBP6,RBBP7,RBBP8,RBCK1,RBFA,RBFOX1,RBFOX2,RBKS,RBL1,RBL2,RBM10,RBM12,RBM12B,RBM14,RBM15,RBM15B,RBM17,RBM19,RBM22,RBM23,RBM25,RBM26,RBM27,RBM28,RBM3,RBM33,RBM34,RBM38,RBM39,RBM4,RBM41,RBM42,RBM47,RBM48,RBM4B,RBM5,RBM6,RBM7,RBM8A,RBMS1,RBMS2,RBMX,RBMX2,RBMXL1,RBPJ,RBPMS,RBX1,RC3H1,RC3H2,RCHY1,RCL1,RCOR1,RCOR2,RCOR3,REC114,REC8,RECQL,RECQL4,RECQL5,REL,RELA,RELB,RELN,REPIN1,RERE,RESF1,REST,REV1,REV3L,REXO2,REXO4,RFC1,RFC2,RFC3,RFC4,RFC5,RFK,RFWD3,RFX1,RFX2,RFX3,RFX5,RFX7,RFXANK,RFXAP,RGMB,RHEBL1,RHNO1,RHOA,RHOG,RHOQ,RHOXF1,RIDA,RIF1,RIGI,RING1,RIOK1,RIOK2,RIOK3,RIOX1,RIOX2,RIPK1,RIPK2,RIPK4,RITA1,RLF,RLIM,RMI1,RMI2,RNASEH1,RNASEH2B,RNASEH2C,RNASEL,RNASET2,RNF10,RNF111,RNF113A,RNF138,RNF14,RNF141,RNF168,RNF169,RNF187,RNF2,RNF20,RNF212,RNF212B,RNF220,RNF25,RNF31,RNF4,RNF40,RNF6,RNF8,RNGTT,RNH1,RNMT,RNPC3,RNPS1,RNU4ATAC,RNU6ATAC,RO60,ROCK1,ROCK2,ROR1,RORA,RP9,RPA1,RPA2,RPA3,RPAP1,RPAP2,RPE,RPEL1,RPF1,RPF2,RPIA,RPL10,RPL10A,RPL11,RPL14,RPL23,RPL26,RPL27,RPL35,RPL35A,RPL5,RPL6,RPL7,RPL7A,RPL7L1,RPP14,RPP25,RPP25L,RPP30,RPP38,RPP40,RPRD1A,RPRD1B,RPRD2,RPS13,RPS14,RPS15,RPS16,RPS17,RPS19,RPS21,RPS24,RPS25,RPS26,RPS27,RPS28,RPS3,RPS6,RPS6KA1,RPS6KA3,RPS6KA4,RPS6KA5,RPS7,RPS8,RPUSD1,RPUSD2,RPUSD3,RPUSD4,RRAGC,RREB1,RRM1,RRM2,RRM2B,RRN3,RRP1,RRP12,RRP15,RRP1B,RRP36,RRP7A,RRP7BP,RRP8,RRP9,RRS1,RSAD1,RSF1,RSL1D1,RSRC1,RSRP1,RTCA,RTCB,RTEL1,RTF1,RTF2,RTKN2,RTRAF,RUNDC3A-AS1,RUNX1,RUNX1T1,RUNX2,RUVBL1,RUVBL2,RWDD3,RXRA,RXRB,RYBP,S100A10,S100A11,SAFB,SAFB2,SALL1,SALL4,SAMD1,SAMD4A,SAMD4B,SAMHD1,SANBR,SAP130,SAP18,SAP30,SAP30BP,SAP30L,SARS1,SARS2,SART1,SART3,SATB1,SATB2,SBDS,SBNO1,SBNO2,SCAF1,SCAF11,SCAF4,SCAF8,SCAI,SCAND1,SCARNA18B,SCARNA21,SCARNA5,SCARNA7,SCARNA9,SCMH1,SCML1,SCNM1,SCX,SDCBP,SDE2,SDHA,SDHB,SDHC,SDHD,SEC14L2,SECISBP2,SEMA4D,SENP1,SENP3,SEPSECS,SERBP1,SERPINF2,SERTAD1,SERTAD2,SERTAD3,SESN2,SET,SETBP1,SETD2,SETD3,SETD4,SETD5,SETD6,SETD7,SETDB1,SETDB2,SETMAR,SETSIP,SETX,SF1,SF3A1,SF3A2,SF3A3,SF3B1,SF3B2,SF3B3,SF3B4,SF3B5,SF3B6,SFMBT1,SFN,SFPQ,SFR1,SFRP4,SFSWAP,SGF29,SGK1,SGK3,SH2B1,SHC1,SHH,SHLD1,SHLD2,SHLD3,SHMT1,SHMT2,SHOC1,SHOX2,SHPK,SHPRH,SHQ1,SIAH2,SIDT2,SIGIRR,SIM1,SIN3A,SIN3B,SINHCAF,SIRT1,SIRT2,SIRT6,SIRT7,SIX1,SIX4,SKAP1,SKI,SKIC2,SKIC3,SKIC8,SKIDA1,SKIL,SLA2,SLBP,SLC11A2,SLC15A4,SLC16A12,SLC16A9,SLC17A1,SLC17A3,SLC19A1,SLC19A2,SLC19A3,SLC22A3,SLC23A1,SLC23A2,SLC25A1,SLC25A13,SLC25A19,SLC25A33,SLC25A38,SLC25A39,SLC27A2,SLC29A1,SLC29A4,SLC2A1,SLC2A3,SLC2A4RG,SLC2A6,SLC2A9,SLC30A9,SLC35A3,SLC38A2,SLC39A8,SLC40A1,SLC46A1,SLC4A4,SLC4A7,SLC52A2,SLC5A6,SLC9A1,SLCO3A1,SLF1,SLF2,SLFN12,SLFN13,SLIRP,SLTM,SLU7,SLX4,SLX9,SMAD1,SMAD2,SMAD3,SMAD4,SMAD5,SMAD6,SMAD7,SMAD9,SMARCA1,SMARCA2,SMARCA4,SMARCA5,SMARCAD1,SMARCAL1,SMARCB1,SMARCC1,SMARCC2,SMARCD1,SMARCD2,SMARCD3,SMARCE1,SMC1A,SMC3,SMC5,SMC6,SMCHD1,SMG1,SMG5,SMG6,SMG7,SMG8,SMG9,SMN1,SMN2,SMNDC1,SMO,SMPDL3A,SMU1,SMUG1,SMURF2,SMYD2,SMYD3,SNAI1,SNAI2,SNAPC1,SNAPC2,SNAPC3,SNAPC4,SNAPC5,SNCA,SND1,SNF8,SNHG1,SNHG10,SNHG12,SNHG29,SNHG7,SNIP1,SNORA11F,SNORA12,SNORA58,SNORA62,SNORA68B,SNORA70F,SNORA72,SNORA79B,SNORD104,SNORD11,SNORD11B,SNORD13,SNORD13E,SNORD3A,SNORD3C,SNRNP200,SNRNP25,SNRNP27,SNRNP35,SNRNP40,SNRNP48,SNRNP70,SNRPA,SNRPA1,SNRPB,SNRPB2,SNRPC,SNRPD1,SNRPD2,SNRPD3,SNRPE,SNRPF,SNRPG,SNRPGP15,SNRPN,SNU13,SNW1,SNX5,SNX6,SOD2,SOHLH2,SON,SORBS3,SOS1,SOX11,SOX12,SOX13,SOX4,SOX5,SOX6,SOX7,SOX9,SP1,SP100,SP110,SP140,SP140L,SP2,SP3,SP4,SP6,SPAG8,SPDYA,SPEN,SPHK1,SPHK2,SPIDR,SPIN1,SPIN2B,SPIN3,SPIN4,SPINDOC,SPIRE1,SPIRE2,SPOCD1,SPP1,SPR,SPRTN,SPTY2D1,SQSTM1,SRA1,SRBD1,SRC,SRCAP,SRD5A1,SREBF1,SREBF2,SREK1,SREK1IP1,SRF,SRFBP1,SRPK1,SRPK2,SRRD,SRRM1,SRRM2,SRRT,SRSF1,SRSF10,SRSF11,SRSF12,SRSF2,SRSF3,SRSF4,SRSF5,SRSF6,SRSF7,SRSF8,SRSF9,SS18,SS18L1,SSB,SSBP1,SSBP2,SSBP3,SSBP4,SSRP1,SSU72,ST20,STAT1,STAT2,STAT3,STAT4,STAT5A,STAT5B,STAT6,STING1,STK16,STK3,STK36,STN1,STOML2,STOX1,STOX2,STRAP,STRN3,SUB1,SUCLA2,SUCLG1,SUCLG2,SUDS3,SUFU,SUGP1,SUGP2,SULT1A1,SULT1A3,SULT1C4,SUMO1,SUMO2,SUMO4,SUPT16H,SUPT20H,SUPT20HL2,SUPT3H,SUPT5H,SUPT6H,SUPT7L,SUPV3L1,SUV39H1,SUV39H2,SUZ12,SWAP70,SWI5,SWSAP1,SYCE3,SYF2,SYMPK,SYNCRIP,TACC1,TADA1,TADA2A,TADA2B,TADA3,TAF1,TAF10,TAF11,TAF12,TAF13,TAF15,TAF1A,TAF1B,TAF1C,TAF1D,TAF1L,TAF2,TAF3,TAF4,TAF4B,TAF5,TAF5L,TAF6,TAF6L,TAF7,TAF8,TAF9,TAF9B,TAFAZZIN,TAGLN3,TALDO1,TAOK1,TAOK3,TARBP1,TARBP2,TARDBP,TARS1,TARS2,TARS3,TASOR,TASP1,TATDN1,TAX1BP1,TBK1,TBL1X,TBL1XR1,TBL3,TBP,TBPL1,TBRG1,TBRG4,TBX18,TBX19,TCEA1,TCEA2,TCEANC,TCEANC2,TCERG1,TCF12,TCF20,TCF25,TCF3,TCF4,TCF7,TCF7L1,TCF7L2,TCFL5,TCOF1,TCP1,TDG,TDP1,TDP2,TDRD1,TDRD3,TDRD7,TDRKH,TEAD1,TEAD2,TEAD3,TEAD4,TECR,TEF,TEFM,TELO2,TENM2,TENT2,TENT4A,TENT4B,TENT5A,TEP1,TERF1,TERF2,TERF2IP,TESMIN,TET1,TET2,TET3,TEX15,TEX264,TFAM,TFAP2C,TFAP4,TFB1M,TFB2M,TFCP2,TFCP2L1,TFDP1,TFDP2,TFE3,TFEB,TFIP11,TFRC,TGDS,TGFB1,TGFB1I1,TGFB2,TGFB3,TGFBR1,TGFBRAP1,TGIF1,TGIF2,TGS1,THADA,THAP1,THAP10,THAP11,THAP3,THAP5,THAP7,THAP9,THG1L,THOC1,THOC2,THOC3,THOC5,THOC6,THOC7,THRA,THRAP3,THRB,THUMPD1,THUMPD2,THUMPD3,TIA1,TIAL1,TICAM1,TICRR,TIGAR,TIMELESS,TINF2,TIPIN,TIRAP,TJP2,TK1,TK2,TKT,TLE1,TLE2,TLE3,TLE4,TLE5,TLE6,TLR2,TLR3,TLR4,TLR6,TMBIM6,TMEM14A,TMEM14B,TMEM14C,TMEM14DP,TMEM14EP,TMEM161A,TMEM41B,TMF1,TMSB4X,TNF,TNFAIP1,TNFAIP3,TNFRSF11A,TNFRSF1A,TNIP1,TNIP2,TNIP3,TNKS,TNKS1BP1,TNKS2,TNRC6A,TNRC6B,TNRC6C,TOB1,TOB2,TOE1,TONSL,TOP1,TOP1MT,TOP2A,TOP2B,TOP3A,TOPBP1,TOPORS,TOX,TOX3,TOX4,TP53,TP53BP1,TP53I3,TP53INP1,TP53INP2,TP53RK,TPH1,TPI1,TPK1,TPMT,TPR,TPRKB,TPST1,TPST2,TRA2A,TRA2B,TRADD,TRAF1,TRAF2,TRAF3,TRAF3IP2,TRAF5,TRAF6,TRAK1,TRDMT1,TRERF1,TRIAP1,TRIB1,TRIB3,TRIM11,TRIM13,TRIM14,TRIM16,TRIM21,TRIM22,TRIM24,TRIM25,TRIM26,TRIM27,TRIM28,TRIM32,TRIM33,TRIM37,TRIM38,TRIM44,TRIM5,TRIM52,TRIM6,TRIM62,TRIM68,TRIM8,TRIP11,TRIP12,TRIP13,TRIP4,TRIR,TRIT1,TRMO,TRMT1,TRMT10A,TRMT10B,TRMT10C,TRMT11,TRMT112,TRMT12,TRMT13,TRMT1L,TRMT2A,TRMT2B,TRMT44,TRMT5,TRMT6,TRMT61A,TRMT61B,TRMT9B,TRMU,TRNT1,TRO,TRPS1,TRPT1,TRPV1,TRPV4,TRRAP,TRUB1,TRUB2,TSC22D1,TSC22D2,TSC22D3,TSC22D4,TSEN15,TSEN2,TSEN34,TSEN54,TSG101,TSHZ1,TSHZ3,TSN,TSNAX,TSPO,TSPYL2,TSR1,TSR2,TSR3,TSSC4,TSSK4,TSTD1,TTC21B,TTC5,TTF1,TTF2,TULP3,TUT1,TUT4,TUT7,TWNK,TXN,TXNIP,TXNL4A,TXNL4B,TYMP,TYW1,TYW1B,TYW3,TYW5,U2AF1,U2AF1L4,U2AF2,U2SURP,UAP1,UAP1L1,UBE2A,UBE2B,UBE2D1,UBE2D3,UBE2E1,UBE2I,UBE2L3,UBE2N,UBE2T,UBE2V1,UBE2V2,UBE2W,UBE3A,UBL5,UBP1,UBQLN4,UBR2,UBR5,UBTF,UCHL5,UCK1,UCK2,UCKL1,UCP2,UFL1,UGDH,UGGT1,UGGT2,UGP2,UGT1A1,UHRF1,UIMC1,UMPS,UNG,UPF1,UPF2,UPF3A,UPF3B,UPP1,UPRT,UQCC3,URB1,URI1,URM1,UROD,UROS,USB1,USF1,USF2,USF3,USP1,USP10,USP13,USP15,USP16,USP21,USP22,USP28,USP3,USP36,USP37,USP39,USP4,USP43,USP45,USP47,USP49,USP51,USP7,USP9X,USPL1,UTP11,UTP14A,UTP15,UTP18,UTP20,UTP23,UTP25,UTP3,UTP4,UTP6,UVRAG,UVSSA,UXS1,UXT,VARS1,VCP,VCPIP1,VDR,VEGFA,VEZF1,VGLL4,VHL,VIM,VIRMA,VNN1,VPS54,VPS72,VPS9D1,WAC,WAPL,WARS1,WARS2,WASL,WBP11,WBP2,WBP2NL,WBP4,WDHD1,WDR12,WDR18,WDR3,WDR33,WDR36,WDR4,WDR43,WDR46,WDR48,WDR5,WDR55,WDR6,WDR74,WDR75,WDR77,WDR82,WDTC1,WEE1,WEE2-AS1,WFS1,WIZ,WNK1,WNT5A,WRAP53,WRN,WRNIP1,WTAP,WTIP,WWC1,WWC2,WWC3,WWOX,WWP1,WWP2,WWTR1,XAB2,XBP1,XNDC1N,XPA,XPC,XPO5,XRCC1,XRCC2,XRCC3,XRCC4,XRCC5,XRCC6,XRN1,XRN2,YAF2,YAP1,YARS1,YARS2,YBEY,YBX1,YBX3,YEATS2,YEATS4,YES1,YJU2,YJU2B,YLPM1,YRDC,YTHDC1,YTHDF1,YTHDF2,YTHDF3,YWHAH,YWHAQ,YWHAZ,YY1,YY1AP1,YY2,ZBED1,ZBED2,ZBED3,ZBED4,ZBTB1,ZBTB10,ZBTB11,ZBTB14,ZBTB17,ZBTB18,ZBTB2,ZBTB20,ZBTB21,ZBTB22,ZBTB24,ZBTB25,ZBTB26,ZBTB3,ZBTB32,ZBTB33,ZBTB34,ZBTB37,ZBTB38,ZBTB39,ZBTB4,ZBTB40,ZBTB41,ZBTB42,ZBTB43,ZBTB45,ZBTB46,ZBTB47,ZBTB48,ZBTB49,ZBTB5,ZBTB6,ZBTB7A,ZBTB7B,ZBTB7C,ZBTB8A,ZBTB8OS,ZBTB9,ZC3H10,ZC3H12A,ZC3H13,ZC3H14,ZC3H18,ZC3H3,ZC3H4,ZC3H6,ZC3H7A,ZC3H7B,ZC3H8,ZC3HAV1,ZC4H2,ZCCHC17,ZCCHC4,ZCCHC7,ZCCHC8,ZCRB1,ZCWPW1,ZEB1,ZEB2,ZFAT,ZFC3H1,ZFHX2,ZFHX3,ZFHX4,ZFP1,ZFP14,ZFP28,ZFP30,ZFP36,ZFP36L1,ZFP36L2,ZFP37,ZFP41,ZFP57,ZFP62,ZFP64,ZFP69,ZFP69B,ZFP82,ZFP90,ZFP91,ZFPL1,ZFPM1,ZFPM2,ZFTA,ZFX,ZFYVE26,ZGRF1,ZHX1,ZHX2,ZHX3,ZIK1,ZKSCAN1,ZKSCAN2,ZKSCAN3,ZKSCAN4,ZKSCAN5,ZKSCAN7,ZKSCAN8,ZMAT2,ZMIZ1,ZMIZ2,ZMPSTE24,ZMYM2,ZMYM5,ZMYND11,ZMYND8,ZNF10,ZNF100,ZNF101,ZNF107,ZNF112,ZNF117,ZNF12,ZNF121,ZNF124,ZNF131,ZNF132,ZNF133,ZNF134,ZNF136,ZNF138,ZNF14,ZNF140,ZNF141,ZNF142,ZNF143,ZNF146,ZNF148,ZNF154,ZNF155,ZNF16,ZNF160,ZNF165,ZNF169,ZNF17,ZNF174,ZNF175,ZNF18,ZNF180,ZNF181,ZNF182,ZNF184,ZNF189,ZNF19,ZNF195,ZNF197,ZNF2,ZNF20,ZNF202,ZNF205,ZNF211,ZNF212,ZNF213,ZNF214,ZNF215,ZNF217,ZNF219,ZNF22,ZNF221,ZNF222,ZNF223,ZNF224,ZNF225,ZNF226,ZNF227,ZNF229,ZNF23,ZNF230,ZNF232,ZNF233,ZNF234,ZNF235,ZNF236,ZNF239,ZNF24,ZNF248,ZNF25,ZNF250,ZNF251,ZNF253,ZNF254,ZNF256,ZNF26,ZNF260,ZNF263,ZNF264,ZNF266,ZNF267,ZNF268,ZNF273,ZNF274,ZNF275,ZNF276,ZNF28,ZNF280B,ZNF280C,ZNF280D,ZNF281,ZNF282,ZNF283,ZNF284,ZNF285,ZNF286A,ZNF286B,ZNF287,ZNF292,ZNF3,ZNF30,ZNF300,ZNF302,ZNF304,ZNF311,ZNF316,ZNF317,ZNF318,ZNF319,ZNF320,ZNF322,ZNF324,ZNF324B,ZNF326,ZNF329,ZNF331,ZNF333,ZNF334,ZNF335,ZNF33A,ZNF33B,ZNF34,ZNF341,ZNF343,ZNF345,ZNF347,ZNF35,ZNF350,ZNF354A,ZNF354B,ZNF354C,ZNF358,ZNF362,ZNF365,ZNF367,ZNF37A,ZNF382,ZNF383,ZNF384,ZNF391,ZNF394,ZNF395,ZNF396,ZNF397,ZNF398,ZNF404,ZNF407,ZNF408,ZNF41,ZNF410,ZNF414,ZNF416,ZNF417,ZNF418,ZNF419,ZNF420,ZNF425,ZNF426,ZNF429,ZNF43,ZNF430,ZNF431,ZNF432,ZNF433,ZNF436,ZNF438,ZNF439,ZNF44,ZNF440,ZNF441,ZNF443,ZNF444,ZNF445,ZNF449,ZNF45,ZNF451,ZNF460,ZNF461,ZNF462,ZNF467,ZNF468,ZNF470,ZNF471,ZNF473,ZNF48,ZNF480,ZNF483,ZNF484,ZNF485,ZNF486,ZNF487,ZNF490,ZNF493,ZNF496,ZNF500,ZNF501,ZNF502,ZNF503,ZNF506,ZNF507,ZNF510,ZNF511,ZNF512,ZNF512B,ZNF513,ZNF514,ZNF516,ZNF517,ZNF518A,ZNF518B,ZNF519,ZNF521,ZNF524,ZNF525,ZNF526,ZNF527,ZNF528,ZNF529,ZNF530,ZNF532,ZNF534,ZNF540,ZNF543,ZNF544,ZNF546,ZNF547,ZNF548,ZNF549,ZNF550,ZNF551,ZNF552,ZNF554,ZNF555,ZNF557,ZNF558,ZNF559,ZNF561,ZNF562,ZNF563,ZNF564,ZNF565,ZNF566,ZNF567,ZNF568,ZNF569,ZNF570,ZNF571,ZNF572,ZNF573,ZNF574,ZNF575,ZNF576,ZNF577,ZNF578,ZNF579,ZNF580,ZNF581,ZNF583,ZNF584,ZNF585A,ZNF585B,ZNF586,ZNF587,ZNF587B,ZNF589,ZNF592,ZNF594,ZNF595,ZNF596,ZNF597,ZNF599,ZNF600,ZNF605,ZNF606,ZNF607,ZNF608,ZNF609,ZNF610,ZNF611,ZNF613,ZNF614,ZNF615,ZNF616,ZNF618,ZNF619,ZNF620,ZNF621,ZNF623,ZNF624,ZNF626,ZNF627,ZNF628,ZNF629,ZNF638,ZNF639,ZNF641,ZNF644,ZNF646,ZNF649,ZNF652,ZNF654,ZNF655,ZNF658,ZNF66,ZNF660,ZNF664,ZNF667,ZNF668,ZNF669,ZNF670,ZNF672,ZNF674,ZNF675,ZNF678,ZNF680,ZNF681,ZNF684,ZNF687,ZNF688,ZNF689,ZNF69,ZNF691,ZNF692,ZNF695,ZNF696,ZNF697,ZNF699,ZNF7,ZNF70,ZNF700,ZNF701,ZNF703,ZNF704,ZNF706,ZNF707,ZNF708,ZNF709,ZNF71,ZNF710,ZNF713,ZNF714,ZNF717,ZNF718,ZNF721,ZNF724,ZNF726,ZNF736,ZNF737,ZNF738,ZNF74,ZNF740,ZNF746,ZNF747,ZNF749,ZNF75A,ZNF75D,ZNF76,ZNF761,ZNF763,ZNF764,ZNF765,ZNF766,ZNF768,ZNF77,ZNF770,ZNF771,ZNF772,ZNF773,ZNF774,ZNF775,ZNF776,ZNF777,ZNF778,ZNF780A,ZNF780B,ZNF782,ZNF783,ZNF784,ZNF785,ZNF786,ZNF787,ZNF789,ZNF79,ZNF790,ZNF791,ZNF792,ZNF793,ZNF799,ZNF8,ZNF800,ZNF805,ZNF808,ZNF81,ZNF813,ZNF814,ZNF816,ZNF821,ZNF823,ZNF827,ZNF829,ZNF83,ZNF830,ZNF836,ZNF837,ZNF84,ZNF841,ZNF844,ZNF845,ZNF846,ZNF85,ZNF850,ZNF852,ZNF860,ZNF862,ZNF865,ZNF875,ZNF879,ZNF880,ZNF883,ZNF888,ZNF891,ZNF91,ZNF92,ZNF93,ZNHIT1,ZNHIT3,ZNHIT6,ZP3,ZPR1,ZRANB2,ZRANB3,ZRSR2,ZSCAN12,ZSCAN16,ZSCAN18,ZSCAN2,ZSCAN20,ZSCAN21,ZSCAN22,ZSCAN23,ZSCAN25,ZSCAN26,ZSCAN29,ZSCAN30,ZSCAN31,ZSCAN32,ZSCAN5A,ZSCAN9,ZSWIM7,ZSWIM8,ZXDA,ZXDB,ZXDC,ZZZ3_x000D_
GO:0051017	1.19508e-08	2.81604	98.4058	132	163	actin filament bundle assembly	GO_BP	ABL1,ACTG1,ACTN1,ADD1,AIF1L,ALMS1,ARAP1,ARHGAP28,ARHGAP6,ARHGEF10,ARHGEF10L,ARHGEF18,ARHGEF5,ARRB1,ASAP3,BAG4,BAIAP2,BAIAP2L1,BAIAP2L2,BBS4,BRAF,CALD1,CARMIL1,CCDC88A,CCN2,CD47,CDC42,CGNL1,CLASP1,CLASP2,CORO1B,CORO2B,CUL3,CX3CL1,DIAPH3,DLC1,DMTN,DNM2,DPYSL3,EPHA1,EPS8,ESPNL,EVL,EZR,F11R,FAM107A,FAM171A1,FERMT2,FHDC1,FHOD1,FLNA,FSCN1,HSP90B1,INPP5K,ITGB1BP1,ITGB5,KCTD13,LCP1,LIMA1,LIMCH1,LIMK1,LPAR1,MARCKS,MET,MICAL1,MKKS,MTOR,MTSS1,MYO1B,NEDD9,NF2,NRP1,PAK1,PAK2,PAWR,PDLIM1,PFN1,PFN2,PHACTR1,PHLDB2,PIK3R1,PIK3R2,PLEK,PLS1,PLS3,PPFIA1,PPM1E,PPM1F,PRKN,PTGER4,PTK2B,PXN,RAC1,RDX,RHOA,RHOC,RHPN1,RHPN2,ROCK1,ROCK2,S100A10,SDC4,SERPINF2,SHANK1,SHANK3,SHROOM1,SLC9A1,SMAD3,SORBS1,SORBS3,SPIRE1,SPIRE2,SRC,SRF,STMN1,SWAP70,SYNPO,SYNPO2,TACR1,TACSTD2,TESK1,TGFB3,TGFBR1,TJP1,TNFAIP1,TPM1,TSC1,TTC8,USH1C,WASF2,ZEB2,ZYX_x000D_
GO:1904356	1.46021e-08	7.64813	38.0341	58	63	regulation of telomere maintenance via telomere lengthening	GO_BP	ACD,ATM,ATR,AURKB,CCT2,CCT3,CCT4,CCT5,CCT6A,CCT7,CCT8,CTC1,CTNNB1,DCP2,DHX36,DKC1,ERCC4,EXOSC10,FBXO4,GCH1,GNL3L,HMBOX1,HNRNPA1,HNRNPA2B1,HNRNPC,HNRNPU,MAP2K7,MAP3K4,MAPK1,MAPK3,MAPKAPK5,NAF1,NAT10,NEK2,NEK7,PARN,PARP1,PIF1,PINX1,PNKP,POT1,PRKCQ,RTEL1,SLX4,SMG5,SMG6,SRC,STN1,TCP1,TENT4B,TERF1,TERF2,TINF2,TNKS,TNKS2,TP53,XRCC5,XRN1_x000D_
GO:0048522	1.49317e-08	1.35405	931.694	1035	1609	positive regulation of cellular process	GO_BP	AACS,AAK1,AAMDC,AAMP,AATF,ABAT,ABCA1,ABCA12,ABCA13,ABCA2,ABCA3,ABCA7,ABCB1,ABCB10,ABCB4,ABCB7,ABCD1,ABCG1,ABHD14B,ABHD17A,ABHD17B,ABHD17C,ABHD5,ABI1,ABI2,ABI3BP,ABL1,ABL2,ABLIM3,ABRAXAS1,ABT1,ACD,ACER3,ACIN1,ACKR3,ACSL1,ACSL3,ACSL4,ACSL5,ACSS2,ACTA2,ACTB,ACTG1,ACTL6A,ACTN1,ACTN2,ACTN4,ACTR2,ACTR3,ACTR5,ACTR6,ACTR8,ACVR1,ACVR1B,ACVR2A,ACVR2B,ADA,ADAM10,ADAM17,ADAM19,ADAM8,ADAM9,ADAMTS1,ADAMTS3,ADAMTS9,ADAMTSL4,ADAR,ADCK1,ADD1,ADD3,ADGRG1,ADGRL1,ADIPOR1,ADM,ADM2,ADNP,ADORA1,ADORA2B,ADRA1B,ADRB2,ADTRP,AFAP1L2,AFDN,AGAP2,AGER,AGGF1,AGO1,AGO2,AGO3,AGPAT1,AGPAT2,AGRN,AGT,AHI1,AHNAK,AHR,AICDA,AIFM1,AIFM2,AIMP1,AIP,AJUBA,AKAP12,AKAP13,AKAP5,AKAP6,AKAP8L,AKAP9,AKIRIN1,AKIRIN2,AKNA,AKR1C1,AKR1C2,AKR1C3,AKT1,AKT2,AKT3,AKTIP,ALDH1A3,ALG10B,ALK,ALKBH5,ALOX5,ALPK1,ALS2,AMBRA1,AMER1,AMIGO1,AMIGO2,ANAPC11,ANAPC2,ANAPC5,ANAPC7,ANG,ANGEL2,ANGPT1,ANK1,ANK2,ANK3,ANKFY1,ANKLE2,ANKRD1,ANKRD17,ANKRD27,ANKRD31,ANKRD49,ANKRD54,ANKRD6,ANLN,ANO6,ANP32B,ANTKMT,ANXA1,ANXA2,ANXA2P2,ANXA3,AP1G1,AP2A1,AP2M1,AP3B1,AP3D1,APAF1,APBB1,APBB1IP,APBB2,APBB3,APC,APEX1,APLF,APOE,APOL3,APP,APPL1,APPL2,AQP11,AR,ARAF,ARAP1,AREG,ARF4,ARF6,ARFGEF2,ARG2,ARHGAP35,ARHGAP5,ARHGAP8,ARHGEF10,ARHGEF10L,ARHGEF11,ARHGEF16,ARHGEF2,ARHGEF3,ARHGEF39,ARHGEF5,ARHGEF7,ARID1A,ARID1B,ARID2,ARID3A,ARID3B,ARID4A,ARID4B,ARID5A,ARID5B,ARIH2,ARL2,ARL6IP1,ARL6IP5,ARMC9,ARMCX3,ARNT,ARNT2,ARPC2,ARPP19,ARRB1,ARRB2,ARRDC3,ARRDC4,ARSB,ASAP1,ASH1L,ASH2L,ASL,ASNS,ASPM,ASS1,ASXL1,ASXL2,ATAD1,ATAD2,ATAD2B,ATAD5,ATAT1,ATF1,ATF2,ATF3,ATF4,ATF5,ATF6,ATF6B,ATF7,ATF7IP,ATF7IP2,ATG13,ATG14,ATG16L1,ATG2A,ATG7,ATL3,ATM,ATMIN,ATN1,ATOH8,ATP10A,ATP11A,ATP13A2,ATP1B1,ATP1B3,ATP2A2,ATP2B4,ATP2C1,ATP5F1A,ATP5F1B,ATP5IF1,ATP6AP2,ATP7A,ATP8A1,ATP8A2,ATPSCKMT,ATR,ATRAID,ATRX,ATXN1L,ATXN3,ATXN7,ATXN7L3,AURKA,AURKB,AURKC,AUTS2,AVIL,AXIN1,AXIN2,AXL,AZIN1,AZIN2,B2M,B3GAT3,B4GALT1,BABAM1,BABAM2,BACE1,BACH1,BAD,BAG1,BAG2,BAG3,BAG4,BAG6,BAIAP2,BAIAP2L1,BAIAP2L2,BAK1,BAMBI,BANK1,BAP1,BARD1,BAX,BAZ1A,BAZ1B,BBC3,BBS4,BCAP31,BCAR1,BCAR3,BCAS3,BCDIN3D,BCL10,BCL11A,BCL11B,BCL2,BCL2L1,BCL2L11,BCL2L12,BCL3,BCL6,BCL7A,BCL7B,BCL7C,BCL9,BCL9L,BCLAF1,BCLAF3,BCR,BDNF,BECN1,BEND3,BEND6,BICD1,BICRA,BICRAL,BID,BIK,BIN1,BIRC2,BIRC3,BIRC5,BIRC6,BLM,BLNK,BLOC1S3,BLOC1S5,BLOC1S6,BMAL1,BMAL2,BMF,BMI1,BMP2,BMP2K,BMP4,BMPR1A,BMPR1B,BMPR2,BMT2,BNC1,BNIP3,BNIP3L,BOC,BOK,BOLL,BORCS5,BPTF,BRAF,BRAT1,BRCA1,BRCA2,BRCC3,BRD1,BRD2,BRD4,BRD7,BRD8,BRD9,BRF1,BRINP1,BRINP2,BRK1,BRMS1,BRPF1,BRPF3,BST2,BTBD10,BTC,BTG1,BTG2,BTN2A2,BTN3A1,BTN3A2,BTRC,BUB1,BUD23,BUD31,C14orf93,C18orf32,C1QBP,C1QTNF1,C1QTNF3,C2,C22orf39,C2CD2L,C2CD5,C3,C3orf38,C5,C5AR1,C6orf89,C9orf72,CA2,CAB39,CACNA2D1,CACNB2,CACNB3,CACNB4,CACUL1,CADM1,CADPS2,CALB1,CALCOCO1,CALCOCO2,CALCRL,CALM1,CALM2,CALM3,CALR,CAMK1,CAMK1D,CAMK2D,CAMK4,CAMKK2,CAMTA1,CAMTA2,CAND1,CANT1,CAPN1,CAPN10,CAPN2,CAPN3,CAPN7,CAPNS1,CAPRIN1,CAPRIN2,CARD10,CARD11,CARD8,CARF,CARM1,CARMIL1,CASK,CASP1,CASP10,CASP2,CASP3,CASP4,CASP6,CASP7,CASP8,CASP9,CASTOR1,CASZ1,CAT,CAV1,CAV2,CAVIN1,CAVIN3,CAVIN4,CBFA2T2,CBFB,CBL,CBLL1,CBR1,CBX8,CC2D1A,CCAR1,CCAR2,CCBE1,CCDC117,CCDC124,CCDC22,CCDC25,CCDC57,CCDC80,CCDC88A,CCDC88B,CCL2,CCL20,CCL28,CCN1,CCN2,CCN3,CCN4,CCN5,CCNA2,CCNB1,CCNC,CCND1,CCND2,CCND3,CCNE1,CCNE2,CCNK,CCNT1,CCNT2,CCNY,CCP110,CCPG1,CCT2,CCT3,CCT4,CCT5,CCT6A,CCT7,CCT8,CD151,CD226,CD24,CD274,CD276,CD2AP,CD320,CD40,CD44,CD46,CD47,CD55,CD58,CD63,CD70,CD74,CD81,CD83,CD99,CD99L2,CDC14A,CDC14B,CDC16,CDC20,CDC23,CDC25A,CDC25B,CDC25C,CDC34,CDC42,CDC42EP1,CDC42EP3,CDC42EP4,CDC42EP5,CDC5L,CDC6,CDC7,CDC73,CDCA2,CDCA5,CDCA7L,CDCA8,CDH1,CDH2,CDH4,CDK1,CDK10,CDK12,CDK13,CDK16,CDK19,CDK2,CDK2AP1,CDK5,CDK5R1,CDK5RAP1,CDK5RAP2,CDK6,CDK7,CDK9,CDKL3,CDKL5,CDKN1A,CDKN1B,CDKN1C,CDKN2AIP,CDKN2B,CDON,CDS1,CDT1,CEBPB,CEBPD,CEBPG,CEBPZ,CELF1,CENPE,CENPJ,CENPQ,CENPV,CEP120,CEP131,CEP135,CEP250,CEP290,CEP295,CEP43,CFAP20,CFAP69,CFL2,CFLAR,CFTR,CGAS,CHCHD10,CHCHD2,CHCHD4,CHD3,CHD4,CHD6,CHD7,CHD8,CHEK1,CHEK2,CHERP,CHI3L1,CHMP2A,CHMP3,CHP1,CHRNA7,CHST2,CHSY1,CHTF18,CHUK,CHURC1,CIAO1,CIB1,CIBAR1,CIITA,CIRBP,CIT,CITED2,CITED4,CIZ1,CKAP2,CKAP5,CLASP1,CLASP2,CLCF1,CLCN2,CLCN3,CLDN1,CLDN3,CLDN4,CLDN7,CLEC11A,CLEC16A,CLEC4E,CLIC1,CLIP1,CLIP3,CLNS1A,CLOCK,CLSPN,CLSTN1,CLSTN2,CLSTN3,CLTCL1,CLTRN,CLU,CLYBL,CMTM3,CNBP,CNEP1R1,CNGB1,CNN2,CNOT1,CNOT10,CNOT11,CNOT2,CNOT3,CNOT4,CNOT6,CNOT6L,CNOT7,CNOT8,CNOT9,CNPY4,CNR1,CNST,CNTN6,COA3,COA8,COL16A1,COL1A1,COL8A1,COLEC10,COLGALT1,COPS5,COPS8,COPS9,CORO1B,CORO1C,CORO2B,CORO7,COX17,CPEB3,CPNE1,CPNE3,CPSF3,CPSF6,CPT1A,CRABP2,CRACD,CRACR2A,CRADD,CRB3,CRBN,CREB1,CREB3,CREB3L2,CREB3L4,CREB5,CREBBP,CREBL2,CREBRF,CREBZF,CREM,CRIP2,CRK,CRKL,CRLF3,CROCC,CRTC1,CRTC2,CRTC3,CRY1,CSDE1,CSF1,CSF2,CSK,CSNK1A1,CSNK1D,CSNK1E,CSNK1G1,CSNK1G2,CSNK1G3,CSNK2A1,CSNK2A2,CSNK2A3,CSNK2B,CSPG5,CSPP1,CSRNP1,CSRNP2,CSRNP3,CTBP1,CTBP2,CTC1,CTCF,CTDNEP1,CTDSPL2,CTH,CTHRC1,CTIF,CTNNA1,CTNNB1,CTNNBIP1,CTNNBL1,CTNS,CTR9,CTSC,CTSD,CTSH,CTSK,CTSL,CTSS,CTSV,CTTN,CUL1,CUL3,CUL4A,CUL4B,CUL7,CUX1,CX3CL1,CXCL10,CXCL12,CXCL5,CXCL8,CXXC1,CXXC5,CYB5D2,CYBA,CYFIP1,CYFIP2,CYLD,CYP1B1,CYP46A1,CYP7B1,CYRIB,CYTH3,DAAM2,DAB2,DAB2IP,DACT1,DAG1,DAGLB,DAPK1,DAPK2,DAPK3,DAXX,DAZAP1,DBF4,DBF4B,DBN1,DBP,DCAF6,DCDC2,DCN,DCP1A,DCP1B,DCP2,DCPS,DCTN1,DCUN1D3,DCXR,DDAH1,DDAH2,DDB1,DDHD1,DDHD2,DDIT3,DDR1,DDR2,DDRGK1,DDX1,DDX11,DDX17,DDX19A,DDX20,DDX21,DDX3X,DDX49,DDX5,DDX56,DDX60,DEAF1,DEDD2,DEF8,DEFB1,DEK,DENND1B,DENND2B,DENND6A,DEPDC1B,DEPDC5,DEPTOR,DERL2,DFFA,DGCR8,DGKD,DGKQ,DHRS4,DHRSX,DHX15,DHX29,DHX33,DHX34,DHX36,DHX58,DHX9,DIABLO,DICER1,DIMT1,DIPK2A,DIS3,DIS3L2,DISC1,DIXDC1,DKC1,DLC1,DLG1,DLG3,DLG4,DLG5,DLGAP5,DLL1,DLX1,DMAP1,DMD,DMTN,DNA2,DNAJA1,DNAJA2,DNAJA3,DNAJA4,DNAJB9,DNAJC2,DNAJC27,DNAJC3,DNM1L,DNM2,DNM3,DNM3OS,DNMT1,DNMT3A,DNMT3B,DNPH1,DOC2A,DOCK1,DOCK11,DOCK2,DOCK4,DOCK5,DOCK7,DOK1,DOK3,DOK4,DOK5,DOT1L,DPF1,DPF2,DPF3,DPP4,DPY30,DPYSL3,DRG1,DROSHA,DSCC1,DSTN,DSTYK,DTL,DTNBP1,DTX1,DTX3L,DUSP10,DUSP19,DUSP22,DUSP3,DUSP6,DVL1,DVL2,DVL3,DXO,DYNC1H1,DYNC1LI1,DYNC2H1,DYNLL1,DYNLT3,DYRK1A,DYRK1B,DYRK2,DYRK3,DZIP1,E2F1,E2F2,E2F3,E2F4,E2F5,E2F7,E2F8,E4F1,EAF2,EAPP,EBF3,EBF4,EBI3,ECD,ECHDC3,ECM1,ECT2,EDAR,EDEM1,EDEM2,EDF1,EDIL3,EDN1,EDN2,EDNRA,EDRF1,EEF1A2,EEF1E1,EEF2,EEF2K,EFCAB7,EFEMP2,EFNA1,EFNA5,EFNB1,EFNB2,EFNB3,EGF,EGFL7,EGFR,EGLN1,EGR1,EGR2,EGR3,EHD1,EHD2,EHD4,EHF,EIF1,EIF2A,EIF2AK2,EIF2AK3,EIF2AK4,EIF2B5,EIF2S1,EIF3C,EIF3D,EIF3E,EIF4A3,EIF4E,EIF4EBP1,EIF4ENIF1,EIF4G1,EIF4G2,EIF4G3,EIF5A,EIF5A2,EIF5AL1,EIF6,EIPR1,ELAPOR1,ELAVL1,ELF1,ELF2,ELF3,ELF4,ELK1,ELK3,ELK4,ELL,ELL2,ELOVL5,ELP3,ELP5,ELP6,EMC10,EMD,EMILIN2,EMP2,EN2,ENC1,ENG,ENHO,ENO1,ENPP2,ENTR1,ENY2,EP300,EP400,EPAS1,EPB41,EPB41L2,EPB41L4B,EPB41L5,EPC1,EPC2,EPCAM,EPHA1,EPHA2,EPHA4,EPHA7,EPHB1,EPHB2,EPHB4,EPHX2,EPM2A,EPM2AIP1,EPN2,EPOR,EPS8,EPS8L1,EPS8L2,ERBB2,ERBB3,ERC2,ERCC1,ERCC2,ERCC3,ERCC6,EREG,ERFE,ERGIC3,ERN1,ERP29,ESPL1,ESR2,ESRP2,ESRRA,ESRRG,ETAA1,ETS1,ETS2,ETV1,ETV2,ETV4,ETV5,ETV6,EVC,EVI2B,EVL,EXOSC10,EXOSC2,EXOSC3,EXOSC5,EXOSC6,EXOSC7,EXOSC8,EXOSC9,EXPH5,EXTL3,EYA3,EYA4,EZH1,EZH2,EZR,F11R,F12,F2R,F2RL1,F2RL2,F3,FABP3,FABP5,FADD,FAF1,FAM107A,FAM110C,FAM162A,FAM168A,FAM20C,FAM210B,FAM47E,FAM53B,FAM83D,FAM83H,FAM89B,FAM98A,FAM98B,FANCB,FANK1,FARP1,FAS,FASTKD2,FASTKD3,FAT1,FAXDC2,FBH1,FBXL15,FBXO38,FBXO4,FBXO5,FBXO7,FBXW11,FBXW7,FBXW8,FCHSD1,FCHSD2,FEN1,FER,FERMT1,FERMT2,FEZ1,FGF1,FGF2,FGF22,FGF5,FGFBP3,FGFR1,FGFR2,FGFR3,FGFR4,FHOD1,FIS1,FIZ1,FKBP1A,FKBP8,FLCN,FLNA,FLOT1,FLOT2,FLRT2,FLRT3,FMN1,FMR1,FN1,FNBP1L,FNDC5,FNIP1,FNIP2,FNTA,FOS,FOSB,FOSL1,FOSL2,FOXA1,FOXA3,FOXC1,FOXC2,FOXD1,FOXD2,FOXE1,FOXJ1,FOXJ2,FOXJ3,FOXK1,FOXK2,FOXL2,FOXO1,FOXO3,FOXO4,FOXP1,FRAT1,FRMD4A,FRMD5,FRMD6,FRMD8,FRS2,FSCN1,FSTL3,FTO,FTX,FUBP1,FUBP3,FURIN,FUS,FUT1,FUT4,FUT9,FXN,FXR1,FXR2,FXYD2,FYCO1,FYN,FZD1,FZD2,FZD3,FZD4,FZD5,FZD7,FZD8,FZR1,G0S2,G3BP1,G3BP2,G6PD,GAB1,GAB2,GABBR1,GABPA,GABPB1,GABPB2,GADD45A,GADD45B,GADD45G,GAPDH,GAREM1,GAS6,GAS8,GATA3,GATA6,GATAD2A,GATAD2B,GBA1,GBP1,GBP2,GBP3,GCH1,GCNT1,GCNT2,GDF15,GDF5,GDF7,GDI1,GDPD5,GEN1,GFAP,GFER,GFRA1,GFUS,GHITM,GHR,GID8,GIGYF2,GIPC1,GIT1,GJA1,GJC2,GKAP1,GLCE,GLI2,GLI3,GLIPR2,GLIS1,GLIS2,GLIS3,GLMN,GLMP,GLP2R,GLUD1,GLYR1,GMEB1,GNA11,GNA12,GNAI1,GNAI2,GNAI3,GNG5,GNL3,GNL3L,GOLGA2,GOLGA4,GOLPH3,GOLPH3L,GOLT1B,GORAB,GPAM,GPATCH3,GPBP1,GPBP1L1,GPC1,GPC2,GPD1L,GPI,GPLD1,GPR137,GPR137B,GPR137C,GPR155,GPR18,GPR183,GPR35,GPR37,GPR68,GPR89A,GPRC5B,GPS2,GPSM1,GPSM2,GPX1,GRB10,GRB2,GRB7,GREM1,GRHL1,GRIK2,GRIP1,GRK2,GRK5,GRN,GRSF1,GSDMD,GSDME,GSK3A,GSK3B,GSKIP,GSN,GSTO1,GSTP1,GTF2A1,GTF2A2,GTF2F1,GTF2F2,GTF2H1,GTF2H2,GTF2I,GTPBP1,GUCY1A1,GUCY1A2,GUF1,H2AX,H2AZ1,H3-3A,H3-3B,H3-5,HABP4,HAPLN3,HAS3,HAVCR1,HAVCR2,HAX1,HBEGF,HCFC1,HCFC2,HDAC1,HDAC10,HDAC2,HDAC3,HDAC4,HDAC5,HDAC6,HDAC7,HDAC9,HDGF,HDGFL2,HEATR1,HEG1,HELQ,HELZ2,HERPUD1,HES1,HEXB,HEXIM1,HEY1,HFE,HGS,HHEX,HIC1,HIF1A,HIF1AN,HILPDA,HINFP,HINT1,HIP1,HIP1R,HIPK1,HIPK2,HIVEP1,HIVEP3,HK1,HLA-A,HLA-B,HLA-C,HLA-DMB,HLA-E,HLA-F,HLA-H,HLF,HLTF,HLX,HMBOX1,HMCES,HMG20B,HMGA1,HMGA2,HMGB1,HMGB2,HMGCR,HMGN1,HMGN5,HMOX1,HNF1B,HNF4A,HNF4G,HNRNPA0,HNRNPA1,HNRNPA2B1,HNRNPAB,HNRNPC,HNRNPD,HNRNPK,HNRNPLL,HNRNPU,HOMER1,HOPX,HOXA1,HOXA10,HOXA11,HOXA2,HOXA3,HOXA5,HOXA7,HOXA9,HOXB2,HOXB3,HOXB4,HOXB5,HOXB7,HOXB9,HOXC10,HOXC11,HOXC4,HOXD4,HOXD8,HPGD,HPRT1,HPS4,HRAS,HRK,HSD17B12,HSF1,HSF2,HSP90AA1,HSP90AB1,HSPA1A,HSPA1B,HSPA1L,HSPA2,HSPA5,HSPB1,HSPB8,HSPD1,HSPG2,HSPH1,HTATIP2,HTRA1,HTRA4,HTT,HUWE1,HYAL2,HYAL3,ICAM1,ICE1,ICE2,ICOSLG,ID2,ID3,IER2,IER3IP1,IER5,IFI16,IFI35,IFIH1,IFIT2,IFIT5,IFITM1,IFNAR1,IFNE,IFNGR1,IFNLR1,IFT172,IFT20,IFT74,IFT88,IGF1R,IGF2BP1,IGF2BP2,IGF2BP3,IGF2R,IGFBP3,IGFBP4,IGFBP5,IGFBP6,IKBKB,IKBKE,IKZF3,IKZF4,IL10RB,IL11,IL12A,IL13RA1,IL15,IL15RA,IL17RA,IL17RC,IL18,IL18R1,IL1R1,IL1RAP,IL1RL2,IL20RB,IL23A,IL27RA,IL4I1,IL4R,IL6,IL6R,IL6ST,IL7,ILF2,ILF3,ILK,IMPACT,INAVA,INCENP,ING1,ING2,ING3,ING4,ING5,INHBA,INHBB,INO80,INO80B,INO80C,INO80D,INO80E,INPP5K,INSR,INTU,IP6K2,IPO5,IPO7,IPPK,IQGAP1,IQGAP3,IQSEC1,IQSEC2,IRAK1,IRAK1BP1,IRAK4,IREB2,IRF1,IRF2,IRF2BPL,IRF3,IRF5,IRF6,IRF7,IRF9,IRS1,IRS2,IRX3,ISCU,ISG15,IST1,ITCH,ITGA1,ITGA2,ITGA3,ITGA5,ITGA6,ITGAV,ITGB1,ITGB1BP1,ITGB2,ITGB3,ITGB3BP,ITGB8,ITM2C,ITPKB,ITPR1,ITPR3,ITSN2,JADE1,JAG1,JAK1,JAK2,JAM2,JCAD,JMJD4,JMJD6,JMJD8,JMY,JPH2,JRK,JTB,JUN,JUNB,JUND,JUP,KANK1,KANSL1,KANSL2,KANSL3,KARS1,KAT2A,KAT2B,KAT5,KAT6A,KAT6B,KAT7,KAT8,KATNB1,KATNBL1,KCNE1,KCNJ2,KCNK2,KCNMA1,KCNN4,KCNQ1,KCP,KCTD13,KCTD17,KCTD20,KDM1A,KDM1B,KDM2B,KDM3A,KDM4A,KDM4C,KDM4D,KDM5A,KDM5B,KDM6B,KDM7A,KDM8,KHDRBS1,KHSRP,KIDINS220,KIF14,KIF20B,KIF23,KIF26B,KIF3B,KIF5B,KIF7,KIFAP3,KIRREL1,KIT,KITLG,KL,KLB,KLF10,KLF11,KLF12,KLF13,KLF15,KLF2,KLF4,KLF5,KLF6,KLF7,KLHDC10,KLHL18,KLHL22,KLHL25,KMO,KMT2A,KMT2B,KMT2C,KMT2D,KMT2E,KMT5B,KMT5C,KNL1,KPNA6,KRAS,KSR1,KSR2,L1CAM,LACC1,LAMA1,LAMA2,LAMB1,LAMB2,LAMC1,LAMC2,LAMP1,LAMP3,LAMTOR1,LAMTOR2,LAMTOR3,LAMTOR4,LAMTOR5,LANCL2,LARGE1,LARP1,LARP1B,LARP4,LARP4B,LARP7,LARS1,LAT,LATS1,LATS2,LBH,LBX2,LCP1,LDB1,LDLR,LDLRAP1,LEF1,LEO1,LEPR,LEPROT,LFNG,LGALS1,LGALS2,LGALS3,LGI1,LGMN,LGR4,LHX1,LIF,LIFR,LIG4,LIMCH1,LIMK1,LIMK2,LIMS1,LIMS2,LIPA,LIPT2,LITAF,LMAN1,LMAN2,LMCD1,LMNA,LMO4,LMO7,LMOD1,LMOD3,LNPK,LOXL2,LOXL3,LPAR1,LPAR2,LPAR4,LPAR6,LPGAT1,LPIN1,LPIN2,LRCH4,LRIG2,LRP1,LRP2,LRP4,LRP5,LRP6,LRP8,LRRC15,LRRC19,LRRC32,LRRC7,LRRC8A,LRRK1,LRRK2,LRRN3,LRRTM2,LRSAM1,LSM1,LSM10,LSM11,LSM14A,LTB,LTBP3,LTBR,LUM,LURAP1L,LYAR,LYN,LYVE1,MAB21L2,MACC1,MACF1,MACROH2A1,MACROH2A2,MAD2L1,MAD2L1BP,MAD2L2,MADD,MAF,MAFB,MAFF,MAFG,MAGED1,MAGI1,MAGI2,MAK,MALAT1,MALT1,MAML1,MAML2,MAML3,MAN2A1,MAOA,MAOB,MAP10,MAP1A,MAP1B,MAP2,MAP2K1,MAP2K2,MAP2K3,MAP2K4,MAP2K5,MAP2K6,MAP2K7,MAP3K10,MAP3K11,MAP3K12,MAP3K13,MAP3K20,MAP3K3,MAP3K4,MAP3K5,MAP3K7,MAP3K8,MAP3K9,MAP4K2,MAP4K4,MAPK1,MAPK11,MAPK12,MAPK13,MAPK14,MAPK3,MAPK7,MAPK8,MAPK8IP3,MAPK9,MAPKAP1,MAPKAPK2,MAPKAPK5,MAPKBP1,MAPRE1,MAPRE2,MAPRE3,MAPT,MARCHF5,MARCHF7,MARCKSL1,MARK1,MARK2,MARK4,MARS1,MAVS,MAX,MBD2,MBD3,MBD5,MBIP,MBLAC1,MBP,MBTD1,MBTPS2,MC1R,MCAM,MCF2L,MCL1,MCOLN1,MCRS1,MCTS1,MCU,MDC1,MDFIC,MDK,MDM2,MEAF6,MEAK7,MECOM,MECP2,MED1,MED10,MED11,MED12,MED12L,MED13,MED14,MED15,MED16,MED17,MED18,MED19,MED20,MED21,MED22,MED23,MED24,MED25,MED27,MED28,MED29,MED30,MED31,MED4,MED6,MED7,MED8,MED9,MEF2A,MEF2C,MEF2D,MEGF8,MEIOC,MEIS1,MEIS2,MEIS3,MELK,MELTF,MEN1,MERTK,MESD,MESP1,MET,METRN,METRNL,METTL14,METTL16,METTL23,METTL3,METTL5,METTL8,MEX3D,MFAP3,MFF,MFHAS1,MFN2,MFSD2B,MGA,MGAT3,MGAT5,MGMT,MIA3,MIB1,MIB2,MICA,MICAL2,MICALL2,MICB,MID1,MID1IP1,MID2,MIEF1,MIEF2,MIEN1,MIER1,MIF4GD,MINK1,MIOS,MIR10B,MIR17HG,MIR29A,MIR30A,MIR320D1,MITF,MKRN2,MLH1,MLLT1,MLLT10,MLLT11,MLLT3,MLLT6,MLST8,MLX,MLXIP,MLXIPL,MLYCD,MMD,MME,MMP14,MMP7,MMS19,MN1,MNAT1,MNS1,MOAP1,MOB1A,MOB1B,MOB2,MOB3A,MOB3C,MORC2,MORC3,MORF4L1,MORF4L2,MOSPD1,MOSPD2,MOV10,MPC2,MPHOSPH8,MPP2,MPP7,MPV17L2,MR1,MRE11,MRGBP,MRNIP,MRPL12,MRPS27,MRTFA,MRTFB,MSH2,MSL1,MSL2,MSL3,MSN,MTA1,MTA2,MTA3,MTBP,MTCH1,MTCH2,MTCL1,MTDH,MTF1,MTLN,MTMR2,MTMR9,MTOR,MTPN,MTSS1,MTURN,MUC1,MUL1,MVD,MYADM,MYBBP1A,MYBL1,MYBL2,MYC,MYCBP,MYD88,MYDGF,MYH10,MYH9,MYLK,MYO10,MYO18A,MYO1C,MYORG,MYRF,MYSM1,MZF1,N4BP2L2,N6AMT1,NAA15,NAA16,NABP2,NACC1,NACC2,NADK,NAF1,NAGK,NAIP,NAMPT,NANOGP8,NANOS1,NANOS3,NAP1L1,NAP1L2,NAPEPLD,NAT10,NAT14,NAV3,NBAS,NBL1,NBN,NCAPD2,NCAPD3,NCAPG,NCAPG2,NCAPH,NCAPH2,NCBP1,NCBP2,NCK1,NCK2,NCKAP1,NCKIPSD,NCL,NCOA1,NCOA2,NCOA3,NCOA4,NCOA6,NCOA7,NCSTN,NDC80,NDEL1,NDFIP1,NDFIP2,NDST1,NDUFA4,NDUFAF4,NDUFS4,NEAT1,NECTIN2,NEDD4,NEDD4L,NEDD9,NEFL,NEGR1,NEK10,NEK2,NEK4,NEK6,NEK7,NELFA,NELFE,NENF,NEO1,NEPRO,NES,NET1,NEU3,NF1,NF2,NFAT5,NFATC1,NFATC2,NFATC2IP,NFATC3,NFE2L2,NFIA,NFIB,NFIC,NFIL3,NFIX,NFKB1,NFKB2,NFKBIA,NFKBIB,NFKBID,NFKBIZ,NFRKB,NFYA,NFYB,NFYC,NGRN,NIBAN1,NIBAN2,NID1,NIF3L1,NIN,NINJ1,NIPBL,NIPSNAP2,NKAP,NKRF,NKX3-1,NLE1,NLGN1,NLGN2,NLRC5,NLRP1,NMB,NMD3,NME1,NME2,NMI,NMNAT1,NNMT,NNT,NOC2L,NOCT,NOD1,NOG,NOL11,NOP2,NOS1AP,NOTCH1,NOTCH2,NOTCH2NLA,NOTCH2NLB,NOTCH2NLC,NOX1,NOX4,NPAS2,NPAS3,NPAT,NPEPPS,NPHP1,NPHP4,NPM1,NPM2,NPNT,NPRL2,NPRL3,NPTN,NPY5R,NQO1,NR1D2,NR1H2,NR1H4,NR1I2,NR2C1,NR2C2,NR2E3,NR2F1,NR2F2,NR3C1,NR3C2,NR4A2,NR6A1,NRARP,NRAS,NRCAM,NRDC,NRDE2,NRF1,NRG1,NRIP1,NRL,NRP1,NRP2,NSD1,NSD2,NSD3,NSFL1C,NSMAF,NSMCE2,NSMF,NSUN5,NT5C3B,NTF4,NTN1,NTRK3,NUCKS1,NUDT16,NUDT21,NUFIP1,NUMA1,NUMB,NUMBL,NUP62,NUP85,NUP93,NUP98,NUPR1,NUS1,NVL,OAS1,OAS2,OAS3,OAZ1,OAZ2,OAZ3,OBSL1,OCIAD1,OCIAD2,OCLN,ODC1,OGT,OLFM2,OMA1,ONECUT2,OPN3,OPTN,OR2AT4,ORAI1,ORMDL3,OSBP,OSBPL8,OSMR,OSR2,OTUB1,OTUD4,OTUD5,OTX1,OXSR1,OXTR,P2RX4,P2RX5,P2RY6,P3H1,P4HB,PA2G4,PABIR1,PABPC1,PACSIN3,PADI2,PAF1,PAFAH1B1,PAFAH1B2,PAGR1,PAIP1,PAIP2,PAK1,PAK2,PALM,PAN2,PAN3,PANX1,PAOX,PARD3,PARD6A,PARK7,PARN,PARP1,PARP14,PARP2,PARP3,PARP6,PARP9,PASK,PATL1,PATL2,PATZ1,PAWR,PAX2,PAX8,PAXBP1,PAXIP1,PBRM1,PBX1,PBX2,PBX3,PBX4,PBXIP1,PCBD1,PCBD2,PCBP2,PCGF5,PCID2,PCIF1,PCK2,PCM1,PCNA,PCNT,PCSK1,PDCD10,PDCD1LG2,PDCD2,PDCD4,PDCD5,PDCD6,PDCD6IP,PDCL,PDCL3,PDE12,PDE4D,PDE4DIP,PDE5A,PDE8A,PDE8B,PDE9A,PDGFA,PDGFB,PDGFC,PDGFRB,PDIA3,PDLIM1,PDPK1,PDZK1,PEA15,PELI1,PELI2,PELO,PELP1,PER1,PER2,PFDN2,PFKFB2,PFKM,PFN1,PFN2,PGAM4,PGAM5,PGAP1,PGRMC1,PHB1,PHB2,PHF10,PHF2,PHF20,PHF5A,PHF8,PHIP,PHKG2,PHLDA1,PHLDA2,PHLDA3,PHLDB1,PHLDB2,PHPT1,PIAS1,PIAS4,PIBF1,PICALM,PICK1,PID1,PIDD1,PIEZO1,PIH1D1,PIK3AP1,PIK3C2A,PIK3CA,PIK3CB,PIK3CD,PIK3R1,PIK3R2,PIK3R3,PILRB,PIM1,PIM2,PIN1,PINX1,PIP4K2A,PIP4K2B,PIP4K2C,PIP4P1,PITHD1,PITX2,PJA2,PKD1,PKD2,PKDCC,PKHD1,PKM,PKN1,PKN2,PKNOX1,PKP3,PKP4,PLA2G6,PLA2R1,PLAA,PLAAT4,PLAC8,PLAG1,PLAGL1,PLAGL2,PLAU,PLAUR,PLCB1,PLCE1,PLCG1,PLD1,PLD6,PLEK,PLEKHA2,PLEKHA4,PLEKHF1,PLEKHG5,PLEKHM1,PLEKHN1,PLGRKT,PLK1,PLK2,PLK3,PLK4,PLPP3,PLPP6,PLRG1,PLS1,PLSCR1,PLXNA1,PLXNA2,PLXNA3,PLXNB1,PLXNB2,PLXNC1,PLXND1,PMAIP1,PMF1,PML,PMS2,PNKP,PNMA1,PNMA2,PNP,PNPLA2,PNPT1,PODXL,POFUT2,POGLUT1,POGZ,POLD4,POLDIP2,POLDIP3,POLG2,POLR2A,POLR2G,POLR3A,POLR3B,POLR3C,POLR3D,POLR3F,POLR3G,POMT1,POMT2,POT1,POU2F1,POU2F2,POU3F3,POU5F1,PPARA,PPARD,PPARG,PPARGC1A,PPARGC1B,PPHLN1,PPIA,PPID,PPM1A,PPM1B,PPM1E,PPM1F,PPP1CA,PPP1CC,PPP1R10,PPP1R12A,PPP1R13L,PPP1R15A,PPP1R15B,PPP1R35,PPP1R3E,PPP1R3G,PPP1R7,PPP1R9B,PPP2CA,PPP2R1A,PPP2R1B,PPP2R3C,PPP2R5A,PPP2R5B,PPP2R5D,PPP3CA,PPP3CB,PPP3CC,PPP3R1,PPP4R3B,PPP5C,PPRC1,PPT1,PQBP1,PRAG1,PRAME,PRC1,PRDM10,PRDM11,PRDM15,PRDM2,PRDM4,PRDM5,PRDX2,PRDX3,PRDX6,PREX1,PRIM2,PRKAA1,PRKAA2,PRKAB1,PRKACA,PRKAG1,PRKAG2,PRKAR1A,PRKAR1B,PRKCA,PRKCD,PRKCE,PRKCH,PRKCI,PRKCQ,PRKD1,PRKD2,PRKDC,PRKG2,PRKN,PRKRA,PRLR,PRMT1,PRMT2,PRNP,PROM1,PROX1,PRPF19,PRPF6,PRR16,PRR5,PRR5L,PRR7,PRRC1,PRRT2,PRXL2C,PSEN1,PSMC3,PSMC3IP,PSMC5,PSMC6,PSMD10,PSMD9,PSRC1,PTAFR,PTBP1,PTCH1,PTEN,PTGER4,PTGES,PTGES2,PTGES3,PTGFR,PTGS2,PTH1R,PTHLH,PTK2,PTK2B,PTK6,PTK7,PTMA,PTMS,PTOV1,PTP4A3,PTPA,PTPN1,PTPN11,PTPN2,PTPN23,PTPN6,PTPN9,PTPRC,PTPRD,PTPRJ,PTPRU,PTRH2,PTX3,PUM1,PUM2,PURA,PURB,PVR,PWP1,PWWP2A,PWWP2B,PXN,PXYLP1,PYGO1,PYM1,QKI,QRICH1,RAB11A,RAB11FIP2,RAB15,RAB1A,RAB21,RAB27A,RAB27B,RAB29,RAB2B,RAB31,RAB34,RAB38,RAB3D,RAB3GAP1,RAB3GAP2,RAB5A,RAB7A,RAB7B,RAB8B,RAB9A,RAC1,RAC2,RAC3,RACGAP1,RACK1,RAD18,RAD21,RAD23A,RAD50,RAD51,RAD51AP1,RAD51B,RAD51C,RAD9A,RAF1,RAG1,RAI1,RALA,RALB,RALBP1,RAN,RANBP1,RAP1A,RAP1B,RAP2A,RAP2B,RAP2C,RAPGEF1,RAPGEF2,RAPGEF4,RARA,RARB,RARG,RARRES2,RASAL1,RASGRF2,RASGRP1,RASL10B,RASSF10,RASSF2,RASSF6,RB1,RB1CC1,RBBP4,RBBP5,RBBP7,RBBP9,RBCK1,RBM10,RBM14,RBM15,RBM22,RBM23,RBM3,RBM4,RBM47,RBM4B,RBM5,RBMS3,RBMX,RBMXL1,RBP4,RBPJ,RBPMS,RBX1,RC3H1,RC3H2,RCC1L,RCC2,RCOR1,RDH10,RDX,RECK,REL,RELA,RELB,RELL1,RELN,RER1,RERE,RESF1,REST,RETREG3,RFC1,RFC2,RFC3,RFC4,RFC5,RFNG,RFTN1,RFX2,RFX3,RFX5,RFX7,RFXANK,RFXAP,RGL2,RGMB,RGS14,RGS2,RGS4,RHBDD1,RHEB,RHEX,RHNO1,RHOA,RHOB,RHOC,RHOG,RHOQ,RHOU,RHOXF1,RICTOR,RIDA,RIF1,RIGI,RIMS2,RIMS3,RIN2,RIOK1,RIOK2,RIOK3,RIPK1,RIPK2,RIPOR1,RIPOR2,RLF,RMND1,RNASEH2B,RNASEL,RND2,RNF10,RNF111,RNF13,RNF135,RNF14,RNF146,RNF152,RNF157,RNF167,RNF168,RNF183,RNF185,RNF187,RNF20,RNF207,RNF220,RNF31,RNF4,RNF40,RNF41,RNF6,RNF8,RNFT1,RNFT2,RNPS1,ROBO1,ROBO3,ROCK1,ROCK2,ROGDI,ROMO1,ROR1,RORA,RP1,RPH3AL,RPL11,RPL23,RPL26,RPL37,RPL5,RPRD1B,RPS12,RPS15,RPS15A,RPS20,RPS27L,RPS3,RPS4X,RPS6,RPS6KA1,RPS6KA2,RPS6KA3,RPS6KA4,RPS6KA5,RPS6KB1,RPS7,RPS9,RPUSD3,RPUSD4,RRAGA,RRAGB,RRAGC,RRAGD,RRAS,RRAS2,RREB1,RRM1,RRM2,RRM2B,RRN3,RRP1B,RSF1,RSPO3,RSU1,RTEL1,RTKN2,RTN4,RTN4R,RTRAF,RUFY3,RUNX1,RUNX2,RUVBL1,RUVBL2,RWDD3,RXRA,RXRB,RYBP,RYK,RYR2,S100A10,S100A11,S100A13,S100A4,S100A6,S1PR2,S1PR3,SAA1,SAAL1,SAE1,SALL1,SALL4,SAMD4A,SAMD4B,SAP18,SAPCD2,SAR1A,SAR1B,SART1,SASH1,SASS6,SATB2,SAV1,SBNO2,SCAF8,SCAMP5,SCAND1,SCARB1,SCARB2,SCG2,SCGN,SCHIP1,SCIN,SCN1B,SCOC,SCP2,SCRIB,SCUBE3,SCX,SDC1,SDC4,SDCBP,SEC13,SEC14L2,SEC24A,SECISBP2,SECTM1,SEH1L,SELENOK,SELENON,SELENOT,SEMA3A,SEMA3B,SEMA3C,SEMA3F,SEMA4B,SEMA4C,SEMA4D,SEMA4F,SEMA5A,SEMA6A,SEMA6C,SEMA7A,SENP1,SEPTIN7,SEPTIN9,SERINC3,SERP1,SERPINE1,SERPINE2,SERPINF1,SERPINF2,SERTAD1,SERTAD2,SERTAD3,SESN1,SESN2,SESN3,SETD2,SETD3,SETD4,SETD7,SETDB1,SETDB2,SETMAR,SETSIP,SETX,SF3A2,SF3B1,SF3B3,SF3B4,SF3B5,SFN,SFPQ,SFR1,SFRP4,SGF29,SGTA,SH2B1,SH2D3A,SH3BGRL,SH3BP4,SH3D19,SH3GL3,SH3GLB1,SH3KBP1,SH3RF1,SH3RF2,SH3RF3,SHANK1,SHANK2,SHANK3,SHARPIN,SHB,SHC1,SHC4,SHH,SHISA5,SHKBP1,SHLD1,SHLD2,SHLD3,SHMT2,SHOC2,SHOX2,SHQ1,SHTN1,SIAH1,SIK3,SIN3A,SINHCAF,SIRPA,SIRPB1,SIRT1,SIRT2,SIRT3,SIRT6,SIRT7,SIX1,SIX4,SKAP1,SKI,SKIL,SKP2,SLAIN2,SLC12A2,SLC15A3,SLC15A4,SLC1A1,SLC1A3,SLC20A1,SLC22A2,SLC23A2,SLC24A1,SLC25A33,SLC25A37,SLC25A4,SLC25A5,SLC26A6,SLC27A1,SLC27A4,SLC30A9,SLC35B2,SLC35C2,SLC35F6,SLC38A1,SLC38A2,SLC38A9,SLC39A10,SLC39A14,SLC40A1,SLC44A2,SLC45A3,SLC4A4,SLC51B,SLC5A3,SLC6A6,SLC7A1,SLC7A5,SLC9A1,SLC9B2,SLCO3A1,SLF1,SLF2,SLIT2,SLITRK1,SLITRK4,SLITRK5,SLX4,SMAD1,SMAD2,SMAD3,SMAD4,SMAD5,SMAD6,SMAD7,SMAD9,SMAP1,SMARCA1,SMARCA2,SMARCA4,SMARCA5,SMARCB1,SMARCC1,SMARCC2,SMARCD1,SMARCD2,SMARCD3,SMARCE1,SMC2,SMC4,SMC5,SMC6,SMCHD1,SMCR8,SMO,SMPD1,SMURF1,SMURF2,SMYD3,SNAI1,SNAI2,SNAP25,SNAPIN,SNCA,SNF8,SNRNP70,SNW1,SNX18,SNX3,SNX30,SNX33,SNX4,SNX5,SNX7,SNX9,SOAT1,SOCS1,SOCS2,SOCS3,SOCS5,SOD1,SOD2,SORBS1,SORBS3,SOS1,SOS2,SOX11,SOX12,SOX13,SOX4,SOX5,SOX6,SOX7,SOX9,SP1,SP100,SP3,SPAG5,SPAG8,SPAG9,SPARC,SPAST,SPDYA,SPEN,SPHK1,SPHK2,SPIDR,SPIN1,SPINT1,SPIRE1,SPIRE2,SPOCK2,SPON1,SPON2,SPP1,SPPL3,SPRED1,SPRED2,SPRING1,SPRY2,SPTBN1,SPTLC1,SPTLC2,SQSTM1,SRA1,SRC,SRCAP,SREBF1,SREBF2,SRF,SRGAP2C,SRI,SRPK2,SRPX,SRPX2,SRRT,SRSF1,SRSF6,SS18,SS18L1,SSB,SSBP1,SSBP2,SSBP3,SSBP4,SSH1,SSR1,ST20,ST3GAL4,ST6GAL1,ST8SIA1,STAC,STAM,STAMBP,STAMBPL1,STAR,STARD4,STAT1,STAT2,STAT3,STAT4,STAT5A,STAT5B,STAT6,STAU1,STAU2,STIL,STIM1,STIM2,STING1,STK11,STK16,STK17A,STK17B,STK19,STK24,STK25,STK3,STK36,STK39,STK4,STMP1,STN1,STOM,STOML2,STOX1,STPG1,STRADA,STRADB,STX18,STX1A,STX3,STX4,STX7,STXBP1,STXBP4,STXBP5,STYXL1,SUB1,SUCO,SUFU,SULF1,SULF2,SUMO1,SUMO2,SUN2,SUPT16H,SUPT20H,SUPT3H,SUPT5H,SUPT6H,SUPT7L,SUPV3L1,SURF4,SUZ12,SVEP1,SVIL,SVIP,SWAP70,SYAP1,SYBU,SYCE3,SYDE1,SYF2,SYNCRIP,SYNE1,SYNE2,SYNJ1,SYNPO,SYNPO2,SYT1,SYT11,SYT12,SYTL4,TAB1,TAB2,TAB3,TACC1,TACR1,TACSTD2,TADA1,TADA2A,TADA2B,TADA3,TAF1,TAF10,TAF11,TAF12,TAF13,TAF15,TAF1L,TAF2,TAF3,TAF4,TAF4B,TAF5,TAF5L,TAF6,TAF6L,TAF7,TAF8,TAF9,TAF9B,TAFAZZIN,TANK,TAOK1,TAOK2,TAOK3,TAP2,TAPT1,TARDBP,TASOR,TASP1,TBC1D20,TBC1D24,TBC1D5,TBC1D8,TBK1,TBL1X,TBL1XR1,TBP,TBRG4,TBX18,TBX19,TCAF1,TCEA1,TCERG1,TCF12,TCF20,TCF3,TCF4,TCF7L2,TCIRG1,TCP1,TCTN3,TDRD3,TEAD1,TEAD2,TEAD3,TEAD4,TEDC1,TEDC2,TEF,TELO2,TENM2,TENM3,TENT4A,TENT4B,TENT5A,TERF1,TERF2,TERF2IP,TESK1,TET1,TET2,TET3,TEX261,TFAM,TFAP2C,TFAP4,TFCP2,TFCP2L1,TFDP1,TFDP2,TFE3,TFEB,TFG,TFRC,TGFA,TGFB1,TGFB1I1,TGFB2,TGFB3,TGFBR1,TGFBR2,TGFBR3,TGIF2,TGM2,THAP11,THAP3,THBS1,THOC5,THRA,THRAP3,THRB,TIA1,TIAL1,TIAM2,TICAM1,TIFA,TIGAR,TIMELESS,TIMP1,TINF2,TIPIN,TIRAP,TJP1,TLE1,TLE5,TLR1,TLR2,TLR3,TLR4,TLR5,TLR6,TM2D3,TM7SF3,TM9SF4,TMED10,TMED2,TMED4,TMED9,TMEM101,TMEM106A,TMEM106B,TMEM132A,TMEM161A,TMEM164,TMEM196,TMEM198,TMEM250,TMEM259,TMEM30A,TMEM33,TMEM35A,TMEM59,TMEM64,TMEM9,TMEM97,TMEM9B,TMF1,TMOD2,TMOD3,TMSB15B,TMSB4X,TMX1,TNC,TNF,TNFAIP1,TNFAIP3,TNFAIP6,TNFAIP8,TNFRSF10A,TNFRSF10B,TNFRSF11A,TNFRSF12A,TNFRSF14,TNFRSF18,TNFRSF19,TNFRSF1A,TNFSF10,TNFSF12,TNFSF13B,TNFSF14,TNFSF9,TNIK,TNIP1,TNIP2,TNK2,TNKS,TNKS1BP1,TNKS2,TNRC6A,TNRC6B,TNRC6C,TOB1,TOGARAM1,TOM1,TOM1L1,TOMM7,TOMM70,TOP2A,TOP2B,TOPORS,TOR1A,TOX,TOX3,TP53,TP53BP1,TP53BP2,TP53INP1,TP53INP2,TPBG,TPCN1,TPD52L1,TPH1,TPM1,TPR,TPX2,TRA2A,TRA2B,TRABD2A,TRABD2B,TRADD,TRAF2,TRAF3,TRAF3IP2,TRAF4,TRAF5,TRAF6,TRAF7,TRAK1,TRAPPC12,TRAPPC2B,TRERF1,TRIAP1,TRIB1,TRIM13,TRIM14,TRIM16,TRIM21,TRIM22,TRIM23,TRIM24,TRIM25,TRIM26,TRIM27,TRIM28,TRIM32,TRIM35,TRIM37,TRIM38,TRIM39,TRIM41,TRIM44,TRIM5,TRIM52,TRIM55,TRIM56,TRIM6,TRIM62,TRIM65,TRIM68,TRIM8,TRIOBP,TRIP11,TRIP4,TRIP6,TRMT10C,TRMT112,TRPC1,TRPC3,TRPM4,TRPV1,TRPV4,TRRAP,TRUB1,TRUB2,TSC1,TSC2,TSC22D1,TSG101,TSHR,TSHZ3,TSLP,TSPAN14,TSPAN31,TSPAN5,TSPAN6,TSPO,TSTD1,TTC21B,TTC23,TTC5,TTI1,TTI2,TTK,TTL,TTN,TUBB2B,TUBD1,TUSC2,TUT4,TUT7,TWF1,TWF2,TWSG1,TXN,TXNDC15,TXNIP,TYK2,TYRO3,U2AF2,UAP1,UBAP2L,UBB,UBE2B,UBE2C,UBE2D3,UBE2E1,UBE2E2,UBE2I,UBE2J2,UBE2K,UBE2L3,UBE2M,UBE2N,UBE2O,UBE2V1,UBE2V2,UBE2Z,UBE3A,UBL5,UBP1,UBQLN1,UBQLN2,UBR5,UBTF,UBXN2B,UCHL5,UFL1,UHMK1,UHRF1,UIMC1,ULBP1,ULBP2,ULBP3,ULK1,ULK2,ULK3,UNC119,UNC13B,UNC5B,UNC5C,UNC5CL,UNC93B1,UPF1,UPF3A,UPF3B,UQCC2,USF1,USF2,USF3,USP1,USP13,USP15,USP16,USP19,USP20,USP21,USP22,USP27X,USP32,USP34,USP36,USP4,USP47,USP7,USP8,USP9X,UTP11,UTP15,UTRN,UVRAG,VAMP2,VAMP7,VAMP8,VAPA,VASH2,VASP,VAV2,VAV3,VCAM1,VCAN,VCP,VDAC1,VDR,VEGFA,VEGFB,VEGFC,VEZF1,VHL,VIM,VLDLR,VMP1,VNN1,VPS11,VPS13D,VPS28,VPS35,VPS4A,VPS4B,VPS72,VRK1,VSIR,WAC,WARS1,WASF1,WASF2,WASHC1,WASHC2C,WASHC5,WASL,WBP2,WBP2NL,WDFY1,WDFY2,WDR1,WDR24,WDR43,WDR45,WDR48,WDR5,WDR59,WDR62,WDR75,WDR77,WEE1,WEE2,WFS1,WHAMM,WHRN,WIPI1,WIZ,WLS,WNK1,WNK3,WNT3,WNT5A,WNT5B,WNT7B,WRAP53,WRAP73,WRN,WWC1,WWOX,WWP2,WWTR1,XBP1,XIAP,XKR8,XPC,XPO4,XRCC1,XRCC2,XRCC3,XRCC5,XRCC6,YAF2,YAP1,YBX1,YBX3,YEATS4,YES1,YPEL3,YTHDC2,YTHDF1,YTHDF2,YTHDF3,YWHAE,YWHAH,YY1,YY2,ZBED1,ZBED2,ZBED3,ZBED4,ZBTB1,ZBTB17,ZBTB18,ZBTB20,ZBTB38,ZBTB46,ZBTB48,ZBTB49,ZBTB7B,ZBTB7C,ZC3H10,ZC3H12A,ZC3H18,ZC3H3,ZC3H8,ZC3HAV1,ZC4H2,ZCCHC3,ZCCHC4,ZCWPW1,ZDHHC12,ZDHHC13,ZDHHC15,ZDHHC17,ZDHHC2,ZDHHC3,ZDHHC5,ZDHHC6,ZDHHC8,ZEB1,ZEB2,ZFAND1,ZFAT,ZFHX3,ZFP36,ZFP36L1,ZFP36L2,ZFP62,ZFP64,ZFP90,ZFP91,ZFPM1,ZFPM2,ZFX,ZFYVE27,ZHX3,ZKSCAN3,ZMIZ1,ZMIZ2,ZMPSTE24,ZMYND8,ZNF107,ZNF112,ZNF131,ZNF143,ZNF148,ZNF16,ZNF175,ZNF197,ZNF205,ZNF212,ZNF219,ZNF224,ZNF225,ZNF226,ZNF227,ZNF229,ZNF24,ZNF263,ZNF267,ZNF268,ZNF281,ZNF287,ZNF292,ZNF300,ZNF304,ZNF318,ZNF319,ZNF335,ZNF33A,ZNF33B,ZNF341,ZNF345,ZNF365,ZNF384,ZNF385A,ZNF395,ZNF398,ZNF407,ZNF410,ZNF43,ZNF445,ZNF462,ZNF473,ZNF48,ZNF484,ZNF485,ZNF493,ZNF496,ZNF507,ZNF513,ZNF516,ZNF521,ZNF544,ZNF574,ZNF580,ZNF585A,ZNF585B,ZNF594,ZNF597,ZNF600,ZNF606,ZNF609,ZNF615,ZNF622,ZNF629,ZNF639,ZNF658,ZNF668,ZNF703,ZNF71,ZNF717,ZNF721,ZNF746,ZNF76,ZNF770,ZNF780B,ZNF782,ZNF784,ZNF786,ZNF808,ZNF814,ZNF827,ZNF836,ZNF841,ZNF845,ZNF850,ZNF91,ZNHIT1,ZNRF1,ZP3,ZPR1,ZRANB1,ZSCAN21,ZSWIM8,ZXDA,ZXDC_x000D_
GO:0032968	1.51734e-08	15.1544	28.9784	46	48	positive regulation of transcription elongation by RNA polymerase II	GO_BP	BRD4,CCNK,CCNT1,CDC73,CDK12,CDK13,CDK9,CTNNB1,EAPP,ELL,ELL2,GTF2F1,LDB1,LEO1,MED1,MED10,MED11,MED14,MED15,MED16,MED17,MED18,MED19,MED20,MED21,MED22,MED23,MED24,MED25,MED27,MED28,MED29,MED30,MED31,MED4,MED6,MED7,MED8,MED9,NCBP1,NCBP2,PWWP2A,PWWP2B,SUPT6H,TCERG1,ZMYND8_x000D_
GO:0098727	1.55661e-08	2.577	112.291	148	186	maintenance of cell number	GO_BP	ACTB,ACTL6A,ARID1A,ARID4A,ARID4B,ASPM,BCL7A,BCL7B,BCL7C,BCL9,BCL9L,BICRA,BICRAL,BMPR1A,BRAF,BRD9,BRMS1,BRMS1L,CDC73,CDH2,CNOT1,CNOT2,CNOT3,CTNNB1,CTR9,CUL4A,DDX6,DIS3L2,DLL1,DPF2,EIF4E,EIF4ENIF1,ELAVL1,EZH2,FANCC,FANCD2,FOXO1,FOXO3,FUT10,FZD7,GNL3,HDAC1,HDAC2,HES1,HMGA2,HNF1B,HOOK3,IGF2BP1,ING1,ING2,JAG1,KAT2A,KDM2B,KDM3A,KDM4C,KIT,KLF10,KLF4,LBH,LDB1,LEO1,LIF,LIG4,LOXL2,LRP5,LSM1,MCPH1,MED12,MED14,MED15,MED17,MED21,MED27,MED28,MED30,MED6,MED7,METTL14,METTL3,MTF2,MYC,NCOA3,NFIB,NIPBL,NKAP,NOG,NOTCH1,OGT,PAF1,PAX2,PAX8,PCM1,PELO,PHF10,PHF19,POU5F1,PROX1,RAF1,RBBP4,RBBP7,RBPJ,REST,RIF1,RTF1,SALL4,SAP130,SAP30,SAP30L,SAV1,SELENON,SETD6,SIN3A,SINHCAF,SIRT6,SKI,SMARCA2,SMARCA4,SMARCB1,SMARCC1,SMARCD1,SMARCE1,SMC1A,SMC3,SMC5,SMO,SOX4,SOX9,SRRT,SS18,STAT3,SUDS3,TAF5L,TAF6L,TEAD4,TET1,TPT1,TRIM8,TUT4,VPS72,WDR43,WDR47,YAP1,ZC3H13,ZFP36L2,ZHX2,ZNF322,ZNF358,ZNF706_x000D_
GO:0010389	1.57443e-08	5.61706	45.8498	68	76	regulation of G2/M transition of mitotic cell cycle	GO_BP	ABRAXAS1,APP,ATM,AURKA,AURKB,AVEN,BABAM1,BABAM2,BARD1,BLM,BRCA1,BRCC3,BRD4,BRSK1,CCNB1,CCND1,CCNG1,CDC14B,CDC25A,CDC25B,CDC25C,CDC6,CDC7,CDK1,CDK2,CDK6,CDKN1A,CENPF,CHEK1,CHFR,CHMP4C,CLSPN,CTC1,DBF4B,DONSON,DTL,FBXO5,FHL1,FOXN3,FOXO4,FZR1,GPR132,HSPA2,HUS1,IER3,INIP,INTS3,KIF14,MBTPS1,MBTPS2,MIIP,MRE11,MRNIP,MTA3,NABP1,NABP2,NAE1,NBN,NOP53,ORC1,PABIR1,PBX1,PKIA,PLK1,RAB11A,RAD17,RAD21,RAD50,RAD51B,RAD51C,RBBP8,RCC2,RINT1,RNASEH2B,RRM1,RRM2B,SIN3A,SMARCD3,STOX1,SYF2,TAOK1,TAOK2,TAOK3,TICRR,TOPBP1,TRIM39,UIMC1,USP47,VPS4A,VPS4B,WEE1,ZFYVE19,ZNF830_x000D_
GO:0042325	1.78749e-08	1.87825	226.976	278	377	regulation of phosphorylation	GO_BP	ABI1,ABL1,ACTB,ACVR1,ACVR2A,ADAM17,ADAM9,ADAR,ADARB1,ADNP,ADRB2,ADTRP,AGAP2,AGER,AGT,AIDA,AKAP9,AKT1,AKT1S1,AKTIP,ALK,ALS2,ANG,ANGPT1,ANKLE2,ANKRD54,APC,APOE,APP,AR,ARAF,AREG,ARHGEF2,ARHGEF5,ARR3,ARRB1,ARRB2,ATF2,ATG14,ATP2B4,AXIN1,AXIN2,AXL,BAD,BAG4,BAK1,BANK1,BARD1,BAX,BCAR3,BCCIP,BCL10,BCL2,BDKRB2,BDNF,BLM,BMP2,BMP4,BRAF,BRAT1,BTBD10,C3,C5AR1,C9orf72,CAB39,CACTIN,CACUL1,CADM1,CADM4,CALM1,CALM2,CALM3,CAMK1,CAMK2N1,CAMK2N2,CAMKK2,CARD10,CAV1,CBL,CBLB,CCDC88A,CCDC88C,CCN1,CCNA2,CCNB1,CCNB2,CCNB3,CCND1,CCND2,CCND3,CCNE1,CCNE2,CCNF,CCNG1,CCNG2,CCNH,CCNI,CCNI2,CCNJ,CCNJL,CCNK,CCNO,CCNT1,CCNT2,CCNY,CCNYL1,CD109,CD24,CD40,CD44,CD74,CDC25A,CDC25C,CDC37,CDC6,CDK12,CDK2AP1,CDK5R1,CDK5RAP1,CDK7,CDKN1A,CDKN1B,CDKN1C,CDKN2B,CDKN2C,CDKN2D,CDKN3,CDON,CENPE,CEP43,CEP85,CHI3L1,CHMP6,CHP1,CHRNA7,CIB1,CLCF1,CLDN3,CLIP3,CLSPN,CNKSR3,CNOT7,CNOT9,COPS8,CORO1C,CREBL2,CRKL,CSF1,CSF2,CSNK1D,CTDSP1,CTDSP2,CTDSPL,CX3CL1,DAB2,DAB2IP,DAXX,DBNDD1,DDR1,DDR2,DDRGK1,DDX3X,DEPTOR,DGKQ,DHX34,DIPK2A,DIRAS3,DLG3,DLG4,DMD,DMTN,DNAJA1,DNAJC10,DNAJC3,DOCK7,DSTYK,DTNBP1,DUSP1,DUSP10,DUSP16,DUSP19,DUSP22,DUSP3,DUSP6,DUSP7,DVL1,DVL2,DVL3,DYNLL1,ECT2,EDN1,EEF1A1,EEF1A2,EEF2K,EFNA1,EFNA5,EGF,EGFR,EHD4,EIF2AK1,EIF2AK3,EIF4G1,EMP2,ENG,ENPP1,ENPP2,EPHA1,EPHA2,EPHA4,EPHA7,EPHB2,EPHB4,ERBB2,ERBB3,EREG,ERN1,ERP29,ERRFI1,ETAA1,EZH2,FAS,FAXDC2,FBH1,FBLN1,FBXW7,FECH,FER,FERMT2,FGF1,FGF2,FGF22,FGF5,FGFR1,FGFR2,FGFR3,FGFR4,FIZ1,FKBP8,FLCN,FLOT1,FN1,FNIP1,FNIP2,FYN,FZD1,FZD7,FZD8,GADD45A,GAS6,GBA1,GFRA1,GGNBP2,GHR,GJC2,GLMN,GNAQ,GPD1L,GPRC5A,GPRC5B,GRB10,GREM1,GSK3A,GSKIP,GSTP1,GTF2H1,GTPBP4,HAX1,HBEGF,HDAC2,HDAC3,HDAC6,HEG1,HERC5,HES1,HEXIM1,HGS,HHEX,HIPK2,HIPK3,HMGA2,HNRNPU,HRAS,HSF1,HSP90AA1,HSP90AB1,HSPA2,HSPB1,HTT,HUS1,HYAL2,IBTK,IFNE,IGF1R,IGFBP3,IKBKB,IL11,IL12A,IL15,IL18,IL23A,IL6,IL6R,IL6ST,IL7,ILK,IMPACT,INHBA,INPP5F,INPP5J,INPP5K,INSR,IP6K2,IPO5,IPO7,IQGAP1,IQGAP3,IRAK1,IRS2,ITGA5,ITGA6,ITGB1BP1,ITGB2,ITGB3,ITPKB,JAK2,JTB,KCTD20,KDM4D,KIF14,KIRREL1,KIT,KITLG,KLHL31,KRAS,KSR1,LAT,LATS1,LATS2,LDB1,LEPR,LIF,LIMCH1,LIMK2,LMO4,LONP1,LOX,LRP4,LRP5,LRP6,LRP8,LRRK1,LRRK2,LYN,MACROH2A1,MAD2L2,MALT1,MAP2K1,MAP2K2,MAP2K3,MAP2K4,MAP2K5,MAP2K6,MAP2K7,MAP3K10,MAP3K11,MAP3K12,MAP3K13,MAP3K4,MAP3K5,MAP3K7,MAP4K2,MAPK1,MAPKAP1,MAPRE3,MAPT,MARK2,MAVS,MCM7,MEN1,MERTK,MET,MICAL1,MIDN,MLST8,MLXIPL,MMD,MOB1A,MOB1B,MOB2,MOB3A,MOB3C,MRE11,MRNIP,MST1,MTOR,MVP,MYADM,MYDGF,NBN,NCK1,NCK2,NCL,NDUFS4,NEDD9,NEK10,NF1,NF2,NHLRC1,NIBAN1,NKX3-1,NLRC5,NNT,NOP53,NOX4,NPM1,NPRL2,NPTN,NR2F2,NRG1,NRP1,NSD1,NTF4,NTRK3,OCLN,OSBP,PAK1,PAK2,PAQR3,PARD3,PARD6A,PARK7,PARP14,PARP9,PBK,PDCD10,PDCD4,PDCL3,PDE4D,PDGFA,PDGFB,PDGFC,PDGFRB,PDPK1,PELI2,PFN2,PHB1,PHB2,PHIP,PIBF1,PID1,PIH1D1,PIK3CA,PIK3R3,PILRB,PIN1,PKIA,PKIG,PKN1,PLAUR,PLK1,PLPP3,PLXNB2,PPARG,PPARGC1B,PPIA,PPM1E,PPM1F,PPP1R14A,PPP1R14B,PPP1R14C,PPP1R15B,PPP1R9B,PPP2CA,PPP2R1A,PPP2R5A,PPP2R5B,PPP2R5D,PRDX3,PRKAA1,PRKAG1,PRKAG2,PRKAR1A,PRKAR1B,PRKAR2A,PRKAR2B,PRKCD,PRKCE,PRKD1,PRKDC,PRKN,PRKRIP1,PRLR,PRNP,PROX1,PRR5,PRR5L,PRRC1,PSEN1,PSMD10,PSRC1,PTEN,PTGES3,PTGS2,PTK2,PTK2B,PTK6,PTPN1,PTPN11,PTPN13,PTPN2,PTPN6,PTPRC,PTPRJ,PTPRO,PWP1,QARS1,RABGEF1,RAC1,RACK1,RAD17,RAD50,RAD51,RAF1,RALB,RALBP1,RAP1A,RAP2A,RAP2B,RAP2C,RAPGEF2,RARRES2,RASGRP1,RASSF2,RB1,RB1CC1,RBL1,RBL2,RELN,RGS14,RGS2,RHOA,RICTOR,RIPK1,RIPK2,ROBO1,ROCK1,ROCK2,ROPN1L,ROR1,RPS3,RTRAF,RYK,S1PR2,SASH1,SDCBP,SEMA4D,SEMA7A,SERTAD1,SESN2,SFN,SH2D3A,SIRPA,SIRT1,SIRT2,SLC1A1,SLC8A1,SLCO3A1,SLIT2,SMAD7,SMCR8,SMG8,SMO,SMPD1,SMYD3,SNCA,SNX6,SNX9,SOCS1,SOCS3,SOCS4,SOCS5,SOD1,SOX9,SPAG9,SPDYA,SPHK1,SPRED1,SPRED2,SPRY1,SPRY2,SPRY3,SPRY4,SQSTM1,SRC,SRPX2,STAT2,STK11,STK38,STK4,STOX1,STRADA,STRADB,SYAP1,TAB1,TAB2,TADA3,TAF7,TAOK2,TAOK3,TARBP2,TARDBP,TBK1,TERF2IP,TESK1,TFAP4,TFRC,TGFA,TGFB1,TGFB2,TGFBR2,THBS1,TIGAR,TLR3,TLR4,TLR6,TMED2,TNF,TNFRSF10A,TNFRSF10B,TNFRSF11A,TNFRSF14,TNFRSF18,TNFRSF1A,TNIK,TNK2,TNKS1BP1,TOM1L1,TP53,TPD52L1,TPX2,TRAF2,TRAF3IP1,TRAF4,TRAF6,TRIB1,TRIB2,TRIB3,TRIM27,TRIM6,TRIM65,TSC2,TSG101,TSLP,TSPYL2,TTN,TWF1,TXN,TYRO3,UBASH3B,UBE2K,UCHL1,UNC119,UVRAG,VEGFA,VEGFB,VEGFC,VPS25,WARS1,WDFY2,WEE2,WNK3,WNT5A,WWTR1,XRCC5,XRCC6,YES1,YWHAG,ZBED3,ZC3H12A,ZFP91,ZFYVE28,ZNF16,ZNF592,ZNF622,ZNF675_x000D_
GO:0022406	1.91228e-08	4.39989	55.5419	80	92	membrane docking	GO_BP	AHCYL1,ATG14,ATP2A2,BLOC1S6,CALM1,CAV2,CEP290,CEP83,CFTR,CHP1,CTBP2,ESYT1,ESYT2,ESYT3,EXOC1,EXOC2,EXOC3,EXOC4,EXOC5,EXOC6,EXOC6B,EXOC7,EXOC8,EZR,GRAMD2A,ICAM1,MSN,PACS2,PDZD8,PEX16,PEX26,PLEK,RAB12,RAB13,RAB3B,RAB3D,RAB3IP,RAB7A,RAB8A,RAB8B,RABEPK,RALB,ROCK1,SNAP25,SNAP29,SNPH,SNX3,STX10,STX11,STX12,STX16,STX17,STX1A,STX2,STX3,STX4,STX5,STX6,STX7,STX8,STXBP1,STXBP2,STXBP3,SYT1,SYTL2,TPRG1L,TSNARE1,UNC13B,UNC13C,USO1,VAMP3,VAMP8,VAPA,VAPB,VCAM1,VMP1,VPS11,VPS18,VTI1B,YKT6_x000D_
GO:0044784	2.28603e-08	14.8727	28.3377	45	47	metaphase/anaphase transition of cell cycle	GO_BP	ACTB,ACTL6A,ANAPC1,ANAPC11,ANAPC15,ANAPC2,ANAPC4,ANAPC5,ANAPC7,APC,ARID1A,ARID1B,ARID2,ATM,AURKB,BCL7A,BCL7B,BCL7C,BIRC5,BRD7,BUB1,BUB1B,BUB3,CCNB1,CDC16,CDC20,CDC23,CDC27,CDC6,CDCA8,CDK5RAP2,CENPE,CENPF,CHFR,CUL3,DLGAP5,DPF1,DPF2,DPF3,DUSP1,DYNC1LI1,ESPL1,FBXO5,GEN1,HECW2,IK,INCENP,KLHL22,KNL1,KNTC1,LCMT1,MAD2L1,MAD2L1BP,MAD2L2,MAP3K20,NDC80,NEK6,NSMCE2,NUF2,PBRM1,PCID2,PHF10,PLK1,PSMG2,RAD21,RB1,RIOK2,SMARCA2,SMARCA4,SMARCB1,SMARCC1,SMARCC2,SMARCD1,SMARCD2,SMARCD3,SMARCE1,SPC24,SPC25,SPDL1,TACC3,TEX14,TPR,TRIP13,TTK,UBE2C,XRCC3,ZNF207,ZW10,ZWILCH,ZWINT_x000D_
GO:0010824	2.41552e-08	14.8237	28.3747	45	47	regulation of centrosome duplication	GO_BP	ALMS1,BRCA1,C10orf90,CCNF,CDK5RAP2,CENATAC,CENPJ,CEP120,CEP131,CEP295,CEP76,CHMP1A,CHMP1B,CHMP2A,CHMP2B,CHMP3,CHMP4B,CHMP4C,CHMP5,CHORDC1,FBXW5,GEN1,KAT2A,KAT2B,MDM1,NAT10,NPM1,NUP62,PDCD6IP,PKHD1,PLK2,PLK4,PPP1R35,RAB6C,RBM14,ROCK2,SASS6,SIRT1,SPICE1,STIL,TMEM67,TRIM37,VPS4B,XPO1,XRCC3_x000D_
GO:1904262	2.41552e-08	14.8237	28.3747	45	47	negative regulation of TORC1 signaling	GO_BP	AKT1S1,ATM,ATXN3,BMT2,CASTOR1,CASTOR2,CASTOR3P,DEPDC5,DEPTOR,ITFG2,KICS2,KPTN,MAPK3,MIOS,NLK,NPC1,NPRL2,NPRL3,PRKAA1,PRKAA2,PRKACA,PRKACB,RNF152,RNF167,SEC13,SEH1L,SESN1,SESN2,SESN3,STK11,SZT2,TBC1D7,TBK1,TSC1,TSC2,UBE2D1,UBE2N,UBE2W,UBE3A,USP7,VHL,WDR24,WDR59,YWHAG,YWHAZ_x000D_
GO:0006890	2.65936e-08	10.7633	31.3933	49	52	retrograde vesicle-mediated transport, Golgi to endoplasmic reticulum	GO_BP	ARCN1,ARF3,ARF4,ATP9A,ATP9B,BET1L,BICD2,BNIP1,COG3,COG4,COG7,COPA,COPB2,COPE,COPG2,COPZ1,COPZ2,ERGIC1,ERGIC2,ERGIC3,GBF1,GOLPH3,GOLPH3L,HTT,KDELR1,KDELR2,KDELR3,KIF1C,LMAN2,NBAS,PICK1,PITPNB,PLPP3,RAB33B,RAB6A,RAB6B,RAB6C,RER1,RINT1,SCFD1,SCYL1,SEC22B,STX18,TAPBP,TMED10,TMEM115,USE1,UVRAG,ZW10_x000D_
GO:0034198	2.77454e-08	26.3684	24.7438	40	41	cellular response to amino acid starvation	GO_BP	ATF2,ATF3,ATF4,ATXN3,BECN1,BMT2,CASTOR1,CDKN1A,DAP,DEPDC5,EIF2AK2,EIF2AK3,EIF2AK4,EIF2S1,FAS,FLCN,GCN1,GPR155,IMPACT,ITFG2,KICS2,KPTN,LARS1,MAP1LC3A,MAP3K5,MAPK1,MAPK3,MAPK8,MIOS,MTOR,NPRL2,NPRL3,PRKD1,RNF152,RNF167,RRAGA,RRAGB,RRAGC,RRAGD,SEH1L,SESN1,SESN2,SESN3,SH3GLB1,SLC38A2,SZT2,TFEB,UCP2,WDR24,WDR59_x000D_
GO:0036297	2.81211e-08	26.3452	24.7524	40	41	interstrand cross-link repair	GO_BP	ATR,CENPS,CENPX,DCLRE1A,DCLRE1B,DCLRE1C,ERCC1,ERCC4,ERCC6L2,EXO5,FAAP100,FAAP20,FAAP24,FAN1,FANCA,FANCB,FANCC,FANCD2,FANCE,FANCF,FANCG,FANCI,FANCL,FANCM,HMCES,HROB,MCM8,MCM9,NEIL3,NUCKS1,POLN,RAD51,RAD51AP1,RAD51D,RFWD3,RNF168,RNF8,VCP,XPA,XRCC3_x000D_
GO:0006282	2.91061e-08	Inf	20.4214	34	34	regulation of DNA repair	GO_BP	ABL1,ABRAXAS1,ACTB,ACTL6A,ACTR2,ACTR5,ACTR8,ARID1A,ARID1B,ARID2,ATR,ATRIP,ATXN7,ATXN7L3,AUNIP,AXIN2,BABAM1,BABAM2,BARD1,BCL7A,BCL7B,BCL7C,BRCA1,BRCC3,BRD7,BRD8,CBX8,CCDC117,CDK9,CEBPG,CGAS,CHEK1,CUL4A,CYREN,DDX11,DEK,DHX9,DMAP1,DPF1,DPF2,DPF3,EGFR,ENY2,EP400,EPC1,EPC2,ERCC6,ERCC8,EYA3,EYA4,FAM168A,FANCB,FBH1,FIGNL1,FUS,H2AX,HDAC10,HDGFL2,HELB,HELQ,HMGA2,HMGB1,HSF1,IER3,ING3,INO80,INO80B,INO80C,INO80D,INO80E,KAT2A,KAT2B,KAT5,KAT7,KDM1A,KDM4D,KLHL15,KMT5A,KMT5B,KMT5C,MAD2L2,MAGEF1,MBTD1,MCRS1,MEAF6,MGMT,MORF4L1,MORF4L2,MRGBP,MRNIP,NFRKB,NPAS2,NSD2,NUDT16L1,OGG1,OTUB1,OTUB2,PARG,PARP1,PARP3,PARPBP,PBRM1,PCNA,PHF10,PHF13,PIAS4,PML,PNKP,POLH,POLQ,POT1,PPP4C,PPP4R2,PPP4R3B,PRKDC,RAD51,RAD51AP1,RAD52,RADX,RECQL5,RIF1,RMI2,RNF168,RNF169,RNF8,RPA2,RPS3,RTEL1,RUVBL1,RUVBL2,SENP3,SETD2,SETMAR,SF3B3,SF3B5,SGF29,SHLD1,SHLD2,SHLD3,SIRT1,SIRT6,SIRT7,SLF1,SLF2,SMARCA2,SMARCA4,SMARCB1,SMARCC1,SMARCC2,SMARCD1,SMARCD2,SMARCD3,SMARCE1,SMCHD1,SPIDR,SPIRE1,SPIRE2,SUPT20H,SUPT3H,SUPT7L,TADA1,TADA2B,TADA3,TAF10,TAF12,TAF2,TAF4,TAF5,TAF5L,TAF6,TAF6L,TAF7,TAF9,TERF2,TERF2IP,TEX15,TFIP11,TIGAR,TIMELESS,TMEM161A,TOP2B,TP53BP1,TRIM28,TRRAP,UBE2N,UBE2V1,UBE2V2,UBQLN4,UCHL5,UIMC1,USP1,USP22,USP51,VPS72,WDR48,WRAP53,XRCC1,YEATS4,YY1,ZCWPW1,ZNF365_x000D_
GO:0051056	3.12025e-08	2.14452	155.619	197	258	regulation of small GTPase mediated signal transduction	GO_BP	ABCA1,ABL1,ABL2,ABR,ADGRG1,AKAP13,ALS2,AMOT,APOE,ARAP1,ARF6,ARFGAP1,ARFGEF1,ARFGEF2,ARFGEF3,ARHGAP1,ARHGAP10,ARHGAP11A,ARHGAP11B,ARHGAP12,ARHGAP17,ARHGAP18,ARHGAP19,ARHGAP21,ARHGAP22,ARHGAP23,ARHGAP24,ARHGAP26,ARHGAP27,ARHGAP28,ARHGAP29,ARHGAP31,ARHGAP32,ARHGAP35,ARHGAP39,ARHGAP4,ARHGAP40,ARHGAP42,ARHGAP44,ARHGAP45,ARHGAP5,ARHGAP6,ARHGAP8,ARHGDIA,ARHGDIB,ARHGEF1,ARHGEF10,ARHGEF10L,ARHGEF11,ARHGEF12,ARHGEF17,ARHGEF18,ARHGEF2,ARHGEF28,ARHGEF3,ARHGEF40,ARHGEF5,ARHGEF9,ARRB1,AUTS2,BCL6,BCR,CADM4,CBL,CCDC125,CD2AP,CDC42SE1,CDC42SE2,CDON,CGNL1,CHN1,CRK,CRKL,CSF1,CSNK1A1,CUL3,CYRIB,CYTH1,CYTH2,CYTH3,DAB2IP,DENND1A,DENND3,DENND4A,DENND4B,DENND4C,DLC1,DNMBP,DOCK2,ECT2,EPHB2,EPS8,EPS8L1,EPS8L2,ERBB2,F11R,F2R,F2RL1,F2RL2,FAM13A,FAM13B,FBXO8,FGD4,FLCN,FLOT1,FNTA,GABARAP,GARNL3,GBF1,GIT1,GIT2,GMIP,GNA13,GPR18,GPR35,HEG1,IQSEC1,IQSEC2,ITGA3,ITGAV,ITGB1,ITPKB,ITSN1,KALRN,KANK1,KANK2,KBTBD6,KBTBD7,KCTD10,KCTD13,KIF14,KITLG,KRAS,LPAR1,LPAR2,LPAR4,LPAR6,LRP4,LZTR1,MADD,MAP4K4,MAPKAP1,MAPRE2,MCF2L,MET,MFN2,MYO9A,MYO9B,NET1,NF1,NOTCH1,NOTCH2,NRP1,NUP62,OBSCN,OGT,OPHN1,PIK3CB,PLEKHG1,PLEKHG3,PLEKHG4,PLEKHG4B,PLEKHG5,PLXNB1,PPP2CB,PRAG1,PREX1,PSD3,PSD4,RABGEF1,RABL3,RAC1,RACGAP1,RAF1,RALBP1,RALGAPA1,RALGAPA2,RALGAPB,RALGPS1,RAP1GAP,RAP1GAP2,RASA2,RASA3,RASA4,RASA4B,RASAL1,RASGRF2,RASGRP1,RDX,RELN,RGL2,RHOU,RIPOR2,ROBO1,RTN4R,SCAI,SEMA4D,SH2B2,SH3BP1,SHOC2,SIPA1,SIPA1L1,SIPA1L2,SIPA1L3,SLIT2,SOS1,SOS2,SPATA13,SPRY1,SPRY2,SPRY3,SPRY4,SQSTM1,SRC,SRGAP2,SRGAP3,SSX2IP,STAMBP,STARD13,STARD8,STK19,STMN1,STMN3,SWAP70,SYDE1,SYDE2,SYNGAP1,TGFB2,TGM2,TIAM2,TNFAIP1,TRIO,TSC2,VAV2,VAV3_x000D_
GO:0019538	3.48367e-08	1.63562	307.768	369	549	protein metabolic process	GO_BP	A4GALT,AAK1,AARS1,AARS2,AARSD1,AASDHPPT,AATF,ABCA1,ABCA2,ABCA3,ABCA7,ABCB10,ABCE1,ABCF1,ABCG1,ABHD10,ABHD17A,ABHD17B,ABHD17C,ABI1,ABI2,ABL1,ABL2,ABO,ABRAXAS1,ABRAXAS2,ABTB1,ACACA,ACO1,ACOT8,ACTB,ACVR1,ACVR1B,ACVR2A,ACVR2B,ADAM10,ADAM12,ADAM15,ADAM17,ADAM19,ADAM20,ADAM21,ADAM22,ADAM28,ADAM8,ADAM9,ADAMTS1,ADAMTS10,ADAMTS12,ADAMTS13,ADAMTS14,ADAMTS15,ADAMTS16,ADAMTS19,ADAMTS3,ADAMTS5,ADAMTS6,ADAMTS7,ADAMTS9,ADAR,ADARB1,ADM2,ADNP,ADORA1,ADPRH,ADPRS,ADRB2,ADRM1,ADTRP,AEBP1,AFG1L,AFG3L2,AGA,AGAP2,AGAP3,AGBL2,AGBL3,AGBL5,AGER,AGO1,AGO2,AGO3,AGO4,AGT,AGTPBP1,AHSA1,AHSA2P,AIDA,AIFM1,AIMP1,AIP,AJUBA,AKAP9,AKIRIN2,AKT1,AKT1S1,AKT2,AKT3,AKTIP,ALAD,ALAS1,ALG1,ALG10,ALG10B,ALG11,ALG12,ALG13,ALG14,ALG2,ALG3,ALG5,ALG6,ALG8,ALG9,ALK,ALKBH1,ALKBH4,ALKBH5,ALS2,AMBRA1,AMER1,AMFR,AMN1,AMZ1,AMZ2,ANAPC1,ANAPC10,ANAPC11,ANAPC13,ANAPC15,ANAPC16,ANAPC2,ANAPC4,ANAPC5,ANAPC7,ANG,ANGPT1,ANKIB1,ANKLE2,ANKRD54,ANKRD9,ANKZF1,ANP32B,ANP32E,ANPEP,ANTKMT,ANXA1,ANXA2,AOPEP,AP3B1,APAF1,APC,APEH,APH1A,APH1B,APLF,APOE,APOL1,APOL2,APOL3,APOL6,APOLD1,APOM,APP,APPBP2,AQP11,ARAF,AREG,AREL1,ARFGEF1,ARHGEF2,ARHGEF5,ARID5A,ARIH1,ARIH2,ARL2,ARL6IP1,ARL6IP5,ARMC8,ARNT,ARPP19,ARR3,ARRB1,ARRB2,ARRDC1,ARRDC3,ARRDC4,ASB1,ASB13,ASB14,ASB2,ASB3,ASB6,ASB7,ASB8,ASB9,ASCC2,ASCC3,ASPH,ASPSCR1,ATAT1,ATE1,ATF2,ATF4,ATF6,ATG10,ATG12,ATG13,ATG14,ATG16L1,ATG3,ATG4A,ATG4B,ATG4C,ATG5,ATG7,ATM,ATP13A2,ATP23,ATP2B4,ATP5IF1,ATP6AP2,ATP7A,ATP7B,ATPSCKMT,ATR,ATRAID,ATXN2,ATXN3,AUP1,AURKA,AURKAIP1,AURKB,AURKC,AXIN1,AXIN2,AZIN1,AZIN2,B2M,B3GALNT1,B3GALNT2,B3GALT1,B3GALT2,B3GALT5,B3GALT6,B3GALT9,B3GAT2,B3GAT3,B3GLCT,B3GNT2,B3GNT4,B3GNT5,B3GNT7,B4GALT1,B4GALT2,B4GALT3,B4GALT4,B4GALT5,B4GALT6,B4GALT7,B4GAT1,BABAM2,BACE1,BACE2,BAD,BAG1,BAG2,BAG3,BAG4,BAG5,BAG6,BAK1,BANK1,BANP,BAP1,BARD1,BAX,BAZ1B,BBC3,BBS7,BCAP31,BCAR3,BCCIP,BCKDK,BCL10,BCL11A,BCL2,BCL2L12,BCL2L13,BCL3,BCR,BDKRB2,BDNF,BEX2,BEX3,BEX4,BFAR,BHMT,BID,BIN1,BIRC2,BIRC3,BIRC5,BIRC6,BLM,BLMH,BLOC1S1,BMAL1,BMI1,BMP1,BMP2,BMP4,BMPR1A,BMPR1B,BMPR2,BNIP3,BNIP3L,BOD1,BOK,BOLA2B,BOLA3,BOLL,BPNT2,BRAF,BRAP,BRAT1,BRCA1,BRCC3,BRD2,BRMS1,BRSK1,BRSK2,BSPRY,BTBD1,BTG2,BTRC,BZW1,BZW2,C10orf90,C1GALT1,C1GALT1C1,C1GALT1C1L,C1QBP,C1R,C1RL,C1S,C2,C2CD3,C3,C5AR1,C6orf52,C9orf72,CAAP1,CAB39,CACTIN,CACUL1,CAD,CADM1,CADM4,CALM1,CALM2,CALM3,CALR,CAMK1,CAMK1D,CAMK2D,CAMK2N1,CAMK2N2,CAMK4,CAMKK2,CAMLG,CAMTA1,CAND1,CANT1,CANX,CAPN1,CAPN10,CAPN12,CAPN13,CAPN15,CAPN2,CAPN3,CAPN5,CAPN7,CAPNS1,CAPRIN1,CAPRIN2,CARD10,CARD8,CARS1,CARS2,CASC2,CASC3,CASP1,CASP10,CASP2,CASP3,CASP4,CASP6,CASP7,CASP8,CASP8AP2,CASP9,CAST,CAT,CAV1,CBFB,CBL,CBLB,CBLL1,CBX4,CCAR1,CCAR2,CCBE1,CCDC115,CCDC22,CCDC47,CCDC88A,CCDC88C,CCL2,CCN1,CCNA2,CCNB1,CCNB1IP1,CCNB2,CCNB3,CCND1,CCND2,CCND3,CCNE1,CCNE2,CCNF,CCNG1,CCNG2,CCNH,CCNI,CCNI2,CCNJ,CCNJL,CCNK,CCNO,CCNT1,CCNT2,CCNY,CCNYL1,CCS,CCT2,CCT3,CCT4,CCT5,CCT6A,CCT6B,CCT7,CCT8,CD109,CD24,CD2AP,CD40,CD44,CD74,CD81,CDC123,CDC14B,CDC16,CDC20,CDC23,CDC25A,CDC25B,CDC25C,CDC26,CDC27,CDC34,CDC37,CDC37L1,CDC42BPA,CDC42BPB,CDC42BPG,CDC6,CDC7,CDCA2,CDCA3,CDH1,CDK1,CDK10,CDK11B,CDK12,CDK13,CDK14,CDK16,CDK17,CDK18,CDK19,CDK2,CDK20,CDK2AP1,CDK5,CDK5R1,CDK5RAP1,CDK6,CDK7,CDK8,CDK9,CDKAL1,CDKL1,CDKL2,CDKL3,CDKL5,CDKN1A,CDKN1B,CDKN1C,CDKN2B,CDKN2C,CDKN2D,CDKN3,CDON,CDYL,CELF1,CENATAC,CENPE,CENPS,CENPX,CEP295,CEP41,CEP43,CEP63,CEP85,CFAP20,CFD,CFH,CFI,CFLAR,CHAC1,CHCHD1,CHCHD4,CHEK1,CHEK2,CHFR,CHI3L1,CHM,CHML,CHMP1A,CHMP1B,CHMP2A,CHMP2B,CHMP3,CHMP4A,CHMP4B,CHMP4C,CHMP5,CHMP6,CHMP7,CHORDC1,CHP1,CHPF,CHPF2,CHRNA7,CHST10,CHST11,CHST12,CHST14,CHST15,CHST3,CHST7,CHST9,CHSY1,CHUK,CIAO1,CIAO2A,CIAO2B,CIB1,CILK1,CIRBP,CISD1,CISD3,CISH,CLCF1,CLDN3,CLDN4,CLGN,CLIP3,CLK1,CLK2,CLK3,CLK4,CLN5,CLN6,CLN8,CLOCK,CLPP,CLPX,CLSPN,CLU,CNBP,CNDP2,CNEP1R1,CNKSR3,CNOT1,CNOT10,CNOT11,CNOT2,CNOT3,CNOT4,CNOT6,CNOT6L,CNOT7,CNOT8,CNOT9,COA3,COG3,COG7,COL4A3,COLEC10,COMMD1,COP1,COPS2,COPS3,COPS4,COPS5,COPS6,COPS7A,COPS7B,COPS8,COPS9,CORIN,CORO1C,CPD,CPE,CPEB1,CPEB2,CPEB3,CPEB4,CPLANE2,CPM,CPNE1,CPQ,CPVL,CRADD,CRBN,CREB1,CREBBP,CREBL2,CRKL,CRPPA,CRTAP,CRY1,CRY2,CRYAB,CSDE1,CSF1,CSF2,CSGALNACT1,CSGALNACT2,CSK,CSKMT,CSNK1A1,CSNK1D,CSNK1E,CSNK1G1,CSNK1G2,CSNK1G3,CSNK2A1,CSNK2A2,CSNK2A3,CSNK2B,CST3,CSTB,CTBP1,CTDNEP1,CTDP1,CTDSP1,CTDSP2,CTDSPL,CTH,CTIF,CTNNB1,CTRB1,CTSA,CTSB,CTSC,CTSD,CTSH,CTSK,CTSL,CTSO,CTSS,CTSV,CTSZ,CTTNBP2NL,CTU2,CUL1,CUL2,CUL3,CUL4A,CUL4B,CUL5,CUL7,CUL9,CWC27,CX3CL1,CYCS,CYFIP1,CYFIP2,CYLD,CYP1B1,CYP2S1,CYP2U1,CYP4F11,D2HGDH,DAB2,DAB2IP,DACT1,DAD1,DAG1,DALRD3,DAP,DAP3,DAPK1,DAPK2,DAPK3,DARS1,DARS2,DAXX,DBI,DBNDD1,DCAF1,DCAF10,DCAF11,DCAF12,DCAF13,DCAF15,DCAF16,DCAF17,DCAF4,DCAF5,DCAF6,DCAF7,DCAF8,DCLK1,DCUN1D1,DCUN1D2,DCUN1D3,DCUN1D4,DCUN1D5,DDA1,DDB1,DDB2,DDI2,DDIT3,DDOST,DDR1,DDR2,DDRGK1,DDX1,DDX25,DDX3X,DDX6,DEDD,DENND3,DENR,DEPTOR,DERL1,DERL2,DESI1,DESI2,DET1,DFFA,DGKQ,DHCR24,DHDDS,DHFR,DHX29,DHX33,DHX36,DHX9,DIABLO,DIO2,DIP2A,DIP2B,DIPK2A,DIRAS3,DISC1,DISP1,DLC1,DLD,DLG1,DLG3,DLG4,DLST,DMAC2,DMD,DMPK,DMTN,DNAAF4,DNAJA1,DNAJA2,DNAJA3,DNAJA4,DNAJB1,DNAJB11,DNAJB12,DNAJB14,DNAJB2,DNAJB4,DNAJB5,DNAJB6,DNAJB7,DNAJB9,DNAJC1,DNAJC10,DNAJC18,DNAJC19,DNAJC2,DNAJC21,DNAJC24,DNAJC25,DNAJC3,DNAJC4,DNAJC5,DNAJC7,DNER,DNPEP,DOCK7,DOHH,DOLK,DOLPP1,DPAGT1,DPH1,DPH2,DPH3,DPH5,DPH6,DPH7,DPM1,DPM2,DPM3,DPP3,DPP4,DPP7,DPP8,DPP9,DPY19L1,DPY19L2,DPY19L2P2,DPY19L3,DPY19L4,DR1,DRG1,DRG2,DSCC1,DSE,DSEL,DSP,DTL,DTNBP1,DTX1,DTX2,DTX3,DTX3L,DTX4,DUS3L,DUSP1,DUSP10,DUSP11,DUSP12,DUSP16,DUSP18,DUSP19,DUSP22,DUSP3,DUSP4,DUSP5,DUSP6,DUSP7,DUSP8,DUSP9,DVL1,DVL2,DVL3,DYNC2H1,DYRK1A,DYRK1B,DYRK2,DYRK3,DYRK4,DZIP3,E4F1,EARS2,ECE1,ECM1,ECPAS,ECT2,EDEM1,EDEM2,EDEM3,EDN1,EEF1A1,EEF1A1P5,EEF1A2,EEF1AKMT1,EEF1AKMT2,EEF1AKMT3,EEF1B2,EEF1D,EEF1E1,EEF2,EEF2K,EEF2KMT,EEFSEC,EFEMP1,EFL1,EFNA1,EFNA5,EGF,EGFR,EGLN1,EGLN3,EGR1,EGR2,EHD4,EHMT1,EHMT2,EID3,EIF1,EIF1AD,EIF1AX,EIF1B,EIF2A,EIF2AK1,EIF2AK2,EIF2AK3,EIF2AK4,EIF2B1,EIF2B2,EIF2B3,EIF2B4,EIF2B5,EIF2D,EIF2S1,EIF2S2,EIF2S3,EIF2S3B,EIF3A,EIF3B,EIF3C,EIF3CL,EIF3D,EIF3E,EIF3F,EIF3G,EIF3H,EIF3I,EIF3J,EIF3K,EIF3L,EIF3M,EIF4A1,EIF4A2,EIF4A3,EIF4B,EIF4E,EIF4E2,EIF4E3,EIF4EBP1,EIF4EBP2,EIF4ENIF1,EIF4G1,EIF4G2,EIF4G3,EIF4H,EIF5,EIF5A,EIF5A2,EIF5AL1,EIF5B,EIF6,EIPR1,ELAC1,ELAVL1,ELOB,ELOC,ELP1,ELP2,ELP3,ELP4,ELP5,ELP6,EMP2,ENC1,ENG,ENGASE,ENO1,ENPEP,ENPP1,ENPP2,ENSA,ENTPD5,EOGT,EP300,EPAS1,EPHA1,EPHA4,EPHA5,EPHA7,EPHB1,EPHB2,EPHB4,EPRS1,ERAP1,ERAP2,ERBB2,ERC1,ERCC8,EREG,ERLEC1,ERLIN1,ERLIN2,ERMP1,ERN1,ERO1A,ERO1B,ERP29,ERP44,ERRFI1,ESCO1,ESCO2,ESPL1,ETAA1,ETF1,ETFBKMT,EVPL,EXT1,EXT2,EXTL1,EXTL2,EXTL3,EZH2,EZR,F12,F2R,F3,F8,FADD,FAF1,FAF2,FAM107A,FAM111A,FAM111B,FAM161A,FAM162A,FAM20B,FAM20C,FAM83D,FAM8A1,FAM98A,FAM98B,FANCI,FANCL,FANCM,FARS2,FARSA,FARSB,FAS,FASTK,FASTKD2,FASTKD3,FAU,FAXDC2,FBH1,FBLN1,FBXL12,FBXL13,FBXL15,FBXL17,FBXL18,FBXL19,FBXL2,FBXL20,FBXL21P,FBXL22,FBXL3,FBXL4,FBXL5,FBXL6,FBXO10,FBXO11,FBXO17,FBXO2,FBXO21,FBXO22,FBXO25,FBXO27,FBXO28,FBXO3,FBXO30,FBXO31,FBXO32,FBXO33,FBXO38,FBXO4,FBXO43,FBXO44,FBXO45,FBXO48,FBXO5,FBXO7,FBXO8,FBXO9,FBXW11,FBXW2,FBXW4,FBXW5,FBXW7,FBXW8,FECH,FEM1A,FEM1B,FEM1C,FER,FERMT2,FGF1,FGF2,FGF22,FGF5,FGFR1,FGFR2,FGFR3,FGFR4,FHIT,FICD,FIS1,FIZ1,FKBP10,FKBP11,FKBP1A,FKBP1C,FKBP4,FKBP5,FKBP7,FKBP8,FKBP9,FKRP,FKTN,FLCN,FLNA,FLOT1,FLOT2,FMR1,FN1,FN3K,FN3KRP,FNIP1,FNIP2,FNTA,FNTB,FOSL2,FOXL1,FOXL2,FOXO1,FOXO3,FOXRED2,FRK,FRY,FTSJ1,FURIN,FUS,FUT1,FUT10,FUT11,FUT4,FUT8,FUT9,FXN,FXR1,FXR2,FYN,FZD1,FZD8,FZR1,G2E3,G6PD,GABARAP,GABARAPL2,GADD45A,GADD45GIP1,GAK,GAL3ST3,GALNT1,GALNT10,GALNT11,GALNT12,GALNT14,GALNT16,GALNT18,GALNT2,GALNT5,GALNT6,GALNT7,GALNT9,GAN,GANAB,GANC,GAPDH,GARS1,GAS1,GAS6,GATB,GATC,GBA1,GBGT1,GCLC,GCN1,GCNT1,GCNT2,GCNT3,GCNT4,GCNT7,GCSH,GEMIN5,GFAP,GFM1,GFM2,GFPT1,GFRA1,GGA1,GGA3,GGCX,GGNBP2,GGT1,GHR,GID4,GID8,GIGYF2,GIPC1,GJC2,GLB1,GLCE,GLG1,GLI3,GLMN,GLRX3,GLRX5,GLUL,GLYCTK,GMFB,GMPPB,GNA12,GNAQ,GNL3,GNL3L,GNPTAB,GNPTG,GOLGA2,GOLGA7,GOLGA7B,GOLPH3,GORASP1,GPAA1,GPC1,GPD1L,GPHN,GPLD1,GPRC5A,GPRC5B,GPS1,GPS2,GPX1,GRAMD4,GRB7,GREM1,GRK2,GRK3,GRK4,GRK5,GRK6,GRN,GRPEL1,GRPEL2,GSAP,GSK3A,GSK3B,GSKIP,GSN,GSPT1,GSPT2,GSTP1,GTF2B,GTF2H1,GTPBP1,GTPBP2,GTPBP4,GUF1,GUSB,GXYLT1,GXYLT2,HABP2,HABP4,HACE1,HARS1,HARS2,HAT1,HAX1,HBEGF,HBS1L,HCCS,HDAC1,HDAC10,HDAC2,HDAC3,HDAC4,HDAC6,HDAC7,HDAC8,HDAC9,HECTD1,HECTD2,HECTD3,HECTD4,HECW1,HECW2,HEG1,HERC1,HERC2,HERC3,HERC4,HERC5,HERC6,HERPUD1,HES1,HEXA,HEXB,HEXIM1,HFE,HGS,HGSNAT,HHAT,HHEX,HIF1A,HINT1,HIP1,HIP1R,HIPK1,HIPK2,HIPK3,HLCS,HLTF,HM13,HMCES,HMG20A,HMG20B,HMGA2,HMGB1,HMGCR,HNRNPA1,HNRNPD,HNRNPU,HRAS,HS2ST1,HS3ST1,HS3ST3A1,HS3ST5,HS6ST1,HSF1,HSP90AA1,HSP90AA2P,HSP90AA4P,HSP90AA5P,HSP90AB1,HSP90AB2P,HSP90AB3P,HSP90AB4P,HSP90B1,HSP90B2P,HSPA13,HSPA14,HSPA1A,HSPA1B,HSPA1L,HSPA2,HSPA4,HSPA4L,HSPA5,HSPA8,HSPA9,HSPB1,HSPB2,HSPBP1,HSPD1,HSPE1,HSPH1,HTATIP2,HTRA1,HTRA4,HTT,HUS1,HUWE1,HYAL2,HYDIN2,HYOU1,IARS1,IARS2,IBTK,ICMT,IDE,IDS,IDUA,IER3,IFI16,IFIH1,IFNE,IFNGR1,IFRD2,IFT172,IFT52,IFT57,IGBP1,IGF1R,IGF2BP1,IGF2BP2,IGF2BP3,IGFBP3,IGFBP5,IKBKB,IKBKE,IL11,IL12A,IL15,IL17RA,IL18,IL1R2,IL23A,IL6,IL6R,IL6ST,IL7,ILF3,ILK,ILKAP,IMMP1L,IMMP2L,IMPACT,INAVA,ING4,ING5,INHBA,INHBB,INPP5B,INPP5E,INPP5F,INPP5J,INPP5K,INSR,IP6K2,IP6K3,IPO5,IPO7,IQGAP1,IQGAP3,IRAK1,IRAK2,IREB2,IRF2BP1,IRF2BPL,ISCA1,ISCA2,ISG15,IST1,ITCH,ITGA1,ITGA2,ITGA5,ITGAV,ITGB1BP1,ITGB2,ITGB3,ITM2B,ITM2C,ITPKB,IVNS1ABP,JADE2,JAK1,JAK2,JKAMP,JMJD4,JMJD6,JOSD1,JOSD2,JTB,KALRN,KARS1,KAT14,KAT2A,KAT2B,KAT5,KAT6A,KAT7,KBTBD2,KBTBD6,KBTBD7,KCTD10,KCTD13,KCTD17,KCTD2,KCTD21,KCTD5,KCTD6,KCTD9,KDM1A,KDM2A,KDM2B,KDM4D,KDM7A,KDM8,KEAP1,KHDC1,KHDRBS1,KHSRP,KIAA1586,KIF14,KIRREL1,KIT,KITLG,KLF15,KLF2,KLF4,KLHDC1,KLHDC10,KLHDC2,KLHDC3,KLHL12,KLHL13,KLHL15,KLHL17,KLHL18,KLHL2,KLHL20,KLHL21,KLHL22,KLHL24,KLHL25,KLHL3,KLHL31,KLHL36,KLHL42,KLHL7,KLHL8,KLHL9,KMT2A,KMT5A,KRAS,KRT10,KRTCAP2,KSR1,L3MBTL3,LACTB,LAMP2,LAMP3,LAMTOR5,LAP3,LAPTM4B,LARGE1,LARGE2,LARP1,LARP1B,LARP4,LARP4B,LARP6,LARS1,LARS2,LAT,LATS1,LATS2,LCAT,LCMT1,LDB1,LDLR,LDLRAD3,LDLRAP1,LEPR,LGALS3,LGMN,LIF,LIMCH1,LIMD1,LIMK1,LIMK2,LIPA,LIPG,LIPT1,LIPT2,LMAN1,LMAN2L,LMF1,LMF2,LMLN,LMO7,LMTK2,LMTK3,LNPEP,LONP1,LONP2,LOX,LOXL1,LOXL2,LOXL3,LOXL4,LPCAT1,LRIG2,LRP1,LRP2,LRP4,LRP5,LRP6,LRP8,LRPPRC,LRR1,LRRC41,LRRC47,LRRC59,LRRK1,LRRK2,LRSAM1,LSM14A,LSM14B,LTA4H,LTBP4,LTN1,LTO1,LYN,LYPLA1,LYPLA2,LYPLAL1,LYRM7,LZTR1,MACROD1,MACROD2,MACROH2A1,MAD2L1,MAD2L2,MAEA,MAFB,MAGEF1,MAGI2,MAGOH,MAGT1,MAK,MALSU1,MALT1,MAML1,MAN1A1,MAN1A2,MAN1B1,MAN1C1,MAN2A1,MAN2A2,MAN2B1,MANBA,MAP1A,MAP2K1,MAP2K2,MAP2K3,MAP2K4,MAP2K5,MAP2K6,MAP2K7,MAP3K1,MAP3K10,MAP3K11,MAP3K12,MAP3K13,MAP3K20,MAP3K21,MAP3K3,MAP3K4,MAP3K5,MAP3K6,MAP3K7,MAP3K8,MAP3K9,MAP4K2,MAP4K3,MAP4K4,MAP4K5,MAPK1,MAPK10,MAPK12,MAPK13,MAPK14,MAPK3,MAPK6,MAPK7,MAPK8,MAPK9,MAPKAP1,MAPKAPK2,MAPKAPK3,MAPKAPK5,MAPRE3,MAPT,MARCHF1,MARCHF2,MARCHF3,MARCHF5,MARCHF6,MARCHF7,MARCHF8,MARCHF9,MARK1,MARK2,MARK3,MARK4,MARS1,MARS2,MARVELD3,MASP1,MASP2,MAST1,MAST2,MAST3,MAST4,MASTL,MATCAP1,MATCAP2,MAVS,MBIP,MBP,MBTPS1,MBTPS2,MCRS1,MCTS1,MDM2,MDM4,MED1,MED10,MED11,MED12,MED17,MED18,MED21,MED27,MED30,MED31,MED6,MED7,MED8,MELK,MELTF,MEN1,MERTK,MESD,METAP1,METAP1D,METAP2,METTL14,METTL17,METTL18,METTL21A,METTL22,METTL23,METTL3,METTL5,METTL8,MEX3B,MFHAS1,MFSD8,MGAT1,MGAT3,MGAT4A,MGAT4B,MGAT4C,MGAT5,MGRN1,MIB1,MIB2,MICAL1,MID2,MIDN,MIF4GD,MINDY1,MINDY2,MINDY3,MINDY4,MINK1,MIPEP,MIR10B,MIR29A,MKKS,MKNK1,MKNK2,MKRN1,MKRN2,MLEC,MLST8,MLXIPL,MMD,MME,MMP11,MMP14,MMP15,MMP16,MMP19,MMP20,MMP25,MMP7,MMS19,MOB1A,MOB1B,MOB2,MOB3A,MOB3C,MOCOS,MOCS1,MOCS2,MOCS3,MOGS,MOK,MORC3,MPDU1,MPND,MPPE1,MPV17L2,MRE11,MRNIP,MRPL1,MRPL10,MRPL11,MRPL12,MRPL13,MRPL14,MRPL15,MRPL16,MRPL17,MRPL18,MRPL19,MRPL2,MRPL20,MRPL21,MRPL22,MRPL24,MRPL27,MRPL28,MRPL3,MRPL30,MRPL32,MRPL33,MRPL34,MRPL35,MRPL36,MRPL37,MRPL39,MRPL4,MRPL40,MRPL41,MRPL42,MRPL43,MRPL44,MRPL45,MRPL46,MRPL47,MRPL48,MRPL49,MRPL50,MRPL51,MRPL52,MRPL54,MRPL55,MRPL57,MRPL58,MRPL9,MRPS10,MRPS11,MRPS12,MRPS14,MRPS15,MRPS16,MRPS17,MRPS18A,MRPS18B,MRPS18C,MRPS2,MRPS21,MRPS22,MRPS23,MRPS25,MRPS26,MRPS27,MRPS28,MRPS30,MRPS31,MRPS33,MRPS34,MRPS35,MRPS5,MRPS6,MRPS7,MRPS9,MRRF,MSI2,MSL2,MSN,MSRA,MSRB1,MSRB2,MSRB3,MST1,MTA1,MTBP,MTCH1,MTFMT,MTG1,MTG2,MTIF2,MTIF3,MTM1,MTMR2,MTMR3,MTMR4,MTMR6,MTOR,MTPN,MTRES1,MTRF1,MTRF1L,MTRFR,MUL1,MVB12A,MVB12B,MVP,MYADM,MYC,MYCBP2,MYDGF,MYH9,MYLIP,MYLK,MYRF,MYSM1,N4BP1,N6AMT1,NAA10,NAA15,NAA16,NAA20,NAA25,NAA30,NAA35,NAA50,NAA60,NAA80,NAALAD2,NAE1,NAGLU,NAGPA,NAIP,NANOS1,NANOS3,NARS1,NARS2,NAT10,NBN,NCBP1,NCBP2,NCK1,NCK2,NCL,NCOA7,NCSTN,NDFIP1,NDFIP2,NDST1,NDST3,NDUFAB1,NDUFAF5,NDUFAF7,NDUFS4,NECAB1,NECAB3,NEDD4,NEDD4L,NEDD8,NEDD9,NEK1,NEK10,NEK11,NEK2,NEK3,NEK4,NEK6,NEK7,NELFA,NELFE,NEMF,NEURL1B,NEURL3,NF1,NF2,NFATC2IP,NFE2L2,NFKB1,NFKBIA,NFS1,NFU1,NFX1,NFYC,NGDN,NGLY1,NGRN,NHLRC1,NHLRC3,NIBAN1,NKTR,NKX3-1,NLGN2,NLK,NLN,NLRP1,NMI,NMT1,NMT2,NNMT,NNT,NOD1,NOL3,NOLC1,NOP53,NOS1AP,NOTCH1,NOX4,NPC1,NPEPL1,NPEPPS,NPEPPSP1,NPLOC4,NPM1,NPTN,NQO1,NR1H2,NR2F2,NRDC,NRG1,NRIP3,NRP1,NSD1,NSF,NSFL1C,NSMCE1,NSMCE2,NSMCE3,NSMCE4A,NSMF,NSUN3,NSUN5,NT5C2,NTAN1,NTAQ1,NTF4,NTMT1,NTRK3,NUAK1,NUAK2,NUB1,NUDC,NUDCD2,NUDCD3,NUDT14,NUDT15,NUMBL,NUP98,NUPR1,NUS1,NXN,OARD1,OAZ1,OAZ2,OAZ3,OBI1,OCLN,ODC1,OGA,OGDH,OGFOD1,OGT,OMA1,OPHN1,OS9,OSBP,OSBPL7,OST4,OSTC,OTUB1,OTUB2,OTUD1,OTUD3,OTUD4,OTUD5,OTUD6B,OTUD7A,OTUD7B,OTULIN,OXR1,OXSR1,P3H1,P3H2,P3H3,P3H4,P4HA1,P4HA2,P4HA3,P4HB,P4HTM,PA2G4,PABIR1,PABPC1,PABPC4,PACSIN3,PAIP1,PAIP2,PAIP2B,PAK1,PAK2,PAK3,PAK4,PAPPA,PAQR3,PARD3,PARD6A,PARK7,PARL,PARP1,PARP10,PARP11,PARP12,PARP14,PARP16,PARP2,PARP3,PARP4,PARP6,PARP8,PARP9,PARS2,PASK,PATL2,PAWR,PAX2,PAXIP1,PBK,PCBP2,PCID2,PCIF1,PCMT1,PCMTD1,PCMTD2,PCNP,PCOLCE,PCSK1,PCSK4,PCSK6,PCSK7,PCYOX1,PCYOX1L,PDCD10,PDCD2,PDCD4,PDCD5,PDCD6,PDCD6IP,PDCL3,PDE4D,PDGFA,PDGFB,PDGFC,PDGFRB,PDIA3,PDIA4,PDIA5,PDIA6,PDIK1L,PDK1,PDK2,PDK3,PDK4,PDLIM2,PDP1,PDP2,PDPK1,PDRG1,PEAK1,PEAK3,PEF1,PELI1,PELI2,PELI3,PELO,PEPD,PER1,PER2,PERP,PEX12,PEX19,PEX2,PFDN1,PFDN2,PFDN4,PFDN5,PFDN6,PFN2,PGAM5,PGAP1,PGAP2,PGAP3,PGAP4,PGGT1B,PGK1,PGM3,PGPEP1,PHB1,PHB2,PHEX,PHF2,PHF20L1,PHF23,PHF8,PHIP,PHKA2,PHKG2,PHLDA1,PHLPP1,PHLPP2,PHPT1,PHRF1,PIAS1,PIAS2,PIAS3,PIAS4,PIBF1,PICALM,PICK1,PID1,PIDD1,PIGA,PIGB,PIGC,PIGF,PIGG,PIGH,PIGK,PIGL,PIGM,PIGN,PIGO,PIGP,PIGQ,PIGS,PIGT,PIGU,PIGV,PIGW,PIGX,PIGZ,PIH1D1,PIK3C3,PIK3CA,PIK3CD,PIK3R3,PIK3R4,PIKFYVE,PILRB,PIM1,PIM2,PIM3,PIN1,PINX1,PISD,PITHD1,PITRM1,PIWIL4,PJA1,PJA2,PKD1,PKDCC,PKIA,PKIG,PKM,PKN1,PKN2,PKN3,PLAA,PLAT,PLAU,PLAUR,PLCB1,PLD1,PLGRKT,PLK1,PLK2,PLK3,PLK4,PLOD1,PLOD2,PLOD3,PLPP3,PLPP6,PLXNB2,PM20D2,PMAIP1,PML,PMM1,PMM2,PMPCA,PMPCB,POFUT1,POFUT2,POGLUT1,POGLUT2,POGLUT3,POLDIP3,POLR2G,POMGNT1,POMGNT2,POMK,POMT1,POMT2,PORCN,PPARA,PPARG,PPIA,PPIAL4G,PPIB,PPIC,PPID,PPIE,PPIF,PPIG,PPIH,PPIL1,PPIL2,PPIL3,PPM1A,PPM1B,PPM1D,PPM1E,PPM1F,PPM1G,PPM1H,PPM1J,PPM1K,PPM1L,PPM1M,PPME1,PPP1CA,PPP1CB,PPP1CC,PPP1R11,PPP1R12A,PPP1R15A,PPP1R15B,PPP1R2,PPP1R2B,PPP1R2P1,PPP1R7,PPP1R8,PPP1R9B,PPP2CA,PPP2CB,PPP2R1A,PPP2R1B,PPP2R2A,PPP2R3A,PPP2R3B,PPP2R5A,PPP2R5B,PPP2R5C,PPP2R5D,PPP2R5E,PPP3CA,PPP3CB,PPP3CC,PPP3R1,PPP4R1,PPP4R2,PPP4R3A,PPP4R3B,PPP4R4,PPP5C,PPP6C,PPP6R1,PPP6R2,PPP6R3,PPT1,PPTC7,PPWD1,PRAG1,PRAME,PRCP,PRDX3,PRDX4,PREP,PREPL,PRICKLE1,PRKAA1,PRKAA2,PRKAB1,PRKACA,PRKACB,PRKAG1,PRKAG2,PRKAR1A,PRKAR1B,PRKAR2A,PRKAR2B,PRKCA,PRKCD,PRKCE,PRKCH,PRKCI,PRKCQ,PRKCSH,PRKD1,PRKD2,PRKD3,PRKDC,PRKG2,PRKN,PRKRIP1,PRKX,PRLR,PRMT1,PRMT2,PRMT3,PRMT6,PRMT7,PRNP,PROX1,PRPF19,PRPH2,PRR16,PRR5,PRR5L,PRR7,PRRC1,PRSS12,PRSS16,PRSS23,PRSS27,PRSS48,PSEN1,PSENEN,PSMA1,PSMA2,PSMA3,PSMA4,PSMA5,PSMA6,PSMA7,PSMB1,PSMB2,PSMB3,PSMB4,PSMB5,PSMB6,PSMB7,PSMB8,PSMB9,PSMC1,PSMC2,PSMC3,PSMC4,PSMC5,PSMC6,PSMD1,PSMD10,PSMD11,PSMD12,PSMD13,PSMD14,PSMD2,PSMD3,PSMD4,PSMD6,PSMD7,PSMD8,PSMD9,PSME1,PSME2,PSME3,PSME3IP1,PSME4,PSMF1,PSRC1,PSTK,PTAFR,PTAR1,PTBP1,PTCD1,PTCD3,PTCH1,PTEN,PTGES3,PTGES3L,PTGS2,PTK2,PTK2B,PTK6,PTPA,PTPN1,PTPN11,PTPN12,PTPN13,PTPN14,PTPN18,PTPN2,PTPN21,PTPN23,PTPN3,PTPN4,PTPN6,PTPN9,PTPRA,PTPRC,PTPRD,PTPRE,PTPRF,PTPRG,PTPRJ,PTPRK,PTPRM,PTPRO,PTPRS,PTPRU,PTTG1IP,PTX3,PUM1,PUM2,PUM3,PURA,PUS7,PWP1,PXYLP1,PYM1,QARS1,QKI,QPCTL,QRICH2,QRSL1,QSOX1,QSOX2,RAB12,RAB1A,RAB3GAP1,RAB3GAP2,RAB40A,RAB40B,RAB40C,RAB6A,RAB7A,RABGEF1,RABGGTA,RABGGTB,RABL3,RAC1,RACK1,RAD18,RAD23A,RAD23B,RAD50,RAD51,RAF1,RAG1,RALB,RALBP1,RANBP2,RANBP9,RANGAP1,RAP1A,RAP1GDS1,RAP2A,RAP2B,RAP2C,RAPGEF2,RARA,RARRES2,RARS1,RARS2,RASAL2,RASGRP1,RASSF2,RASSF5,RB1,RB1CC1,RBBP6,RBCK1,RBM3,RBM4,RBM4B,RBM8A,RBMX,RBX1,RC3H1,RC3H2,RCC1L,RCE1,RCHY1,RDX,RECK,RELA,RELN,REST,RFFL,RFT1,RFWD3,RGP1,RGS14,RGS2,RHBDD1,RHBDD2,RHBDD3,RHBDF1,RHBDL2,RHOA,RHOBTB3,RIC1,RICTOR,RIDA,RIGI,RILP,RIMKLA,RIMKLB,RING1,RIOK2,RIPK1,RIPK2,RLIM,RMND1,RMND5A,RMND5B,RNASEL,RNF10,RNF103,RNF11,RNF111,RNF113A,RNF114,RNF115,RNF121,RNF123,RNF125,RNF126,RNF128,RNF13,RNF130,RNF135,RNF138,RNF139,RNF14,RNF141,RNF144A,RNF144B,RNF145,RNF146,RNF149,RNF152,RNF157,RNF166,RNF167,RNF168,RNF169,RNF170,RNF175,RNF181,RNF182,RNF183,RNF185,RNF187,RNF19A,RNF19B,RNF2,RNF20,RNF208,RNF212,RNF212B,RNF213,RNF215,RNF216,RNF217,RNF220,RNF227,RNF25,RNF26,RNF31,RNF34,RNF38,RNF4,RNF40,RNF41,RNF44,RNF5,RNF6,RNF7,RNF8,RNFT1,RNFT2,RNPEP,RNPEPL1,ROBO1,ROCK1,ROCK2,ROPN1L,RP2,RPGR,RPL10,RPL10A,RPL11,RPL12,RPL13,RPL13A,RPL13AP3,RPL14,RPL15,RPL18,RPL18A,RPL19,RPL21,RPL22,RPL22L1,RPL23,RPL23A,RPL24,RPL26,RPL26L1,RPL27,RPL27A,RPL28,RPL29,RPL3,RPL30,RPL31,RPL32,RPL34,RPL35,RPL35A,RPL36,RPL36A,RPL36AL,RPL37,RPL37A,RPL37AP8,RPL38,RPL39,RPL39L,RPL39P5,RPL4,RPL41,RPL5,RPL6,RPL7,RPL7A,RPL8,RPL9,RPLP0,RPLP0P6,RPLP1,RPLP2,RPN1,RPN2,RPS10,RPS11,RPS12,RPS13,RPS14,RPS15,RPS15A,RPS16,RPS17,RPS18,RPS19,RPS2,RPS20,RPS21,RPS23,RPS24,RPS25,RPS26,RPS27,RPS27A,RPS27L,RPS28,RPS29,RPS3,RPS3A,RPS4X,RPS5,RPS6,RPS6KA1,RPS6KA2,RPS6KA3,RPS6KA4,RPS6KA5,RPS6KA6,RPS6KB1,RPS7,RPS8,RPS9,RPSA,RPUSD3,RPUSD4,RRBP1,RSKR,RSL24D1,RSPRY1,RTN2,RTN3,RTN4,RTRAF,RUNX1,RUSC1,RUVBL2,RWDD1,RWDD3,RXYLT1,RYBP,S100A10,S1PR2,SACS,SAE1,SAMD1,SAMD4A,SAMD4B,SARS1,SARS2,SASH1,SBF1,SCG5,SCPEP1,SCRN1,SCRN2,SCRN3,SDE2,SDF2,SDF2L1,SDHAF2,SEC11A,SEC11B,SEC11C,SEC22B,SEC61B,SECISBP2,SECISBP2L,SEL1L,SELENOF,SELENOK,SELENOO,SELENOS,SELENOT,SEMA4D,SEMA7A,SENP1,SENP2,SENP3,SENP5,SENP6,SENP7,SENP8,SEPHS1,SEPSECS,SERBP1,SERP1,SERPINA1,SERPINA10,SERPINA5,SERPINB1,SERPINB6,SERPINB8,SERPINE1,SERPINE2,SERPINF1,SERPINF2,SERPING1,SERPINH1,SERTAD1,SESN2,SETD2,SETD3,SETD4,SETD6,SETD7,SF3B3,SFN,SGF29,SGK1,SGK2,SGK3,SGSH,SGTA,SH2D3A,SH3BGRL,SH3D19,SH3RF1,SH3RF2,SH3RF3,SHARPIN,SHFL,SHH,SHMT1,SHMT2,SHPRH,SIAH1,SIAH2,SIK2,SIK3,SIL1,SIRPA,SIRT1,SIRT2,SIRT3,SIRT4,SIRT5,SIRT6,SIRT7,SKIC2,SKIC3,SKIC8,SKP1,SKP2,SLBP,SLC16A3,SLC17A9,SLC1A1,SLC22A2,SLC25A37,SLC2A13,SLC30A5,SLC34A2,SLC35A1,SLC35B2,SLC35C1,SLC35C2,SLC35D2,SLC39A8,SLC51B,SLC8A1,SLCO3A1,SLF1,SLF2,SLIT2,SLK,SMAD3,SMAD4,SMAD7,SMARCC1,SMC5,SMC6,SMCR8,SMG1,SMG8,SMO,SMPD1,SMURF1,SMURF2,SMYD2,SMYD3,SNAPIN,SNCA,SNF8,SNRK,SNRNP70,SNRPB,SNRPD3,SNTA1,SNX12,SNX3,SNX33,SNX6,SNX9,SOAT1,SOCS1,SOCS2,SOCS3,SOCS4,SOCS5,SOCS6,SOCS7,SOD1,SOX4,SOX7,SOX9,SP1,SPAG9,SPATA2,SPCS1,SPCS2,SPCS3,SPDYA,SPG7,SPHK1,SPINK5,SPOCK1,SPOCK2,SPON1,SPOP,SPOPL,SPPL2A,SPPL2B,SPPL3,SPRED1,SPRED2,SPRTN,SPRY1,SPRY2,SPRY3,SPRY4,SPSB1,SPSB2,SQSTM1,SRBD1,SRC,SRD5A3,SRP9,SRPK1,SRPK2,SSB,SSH1,SSH2,ST13,ST20,ST3GAL1,ST3GAL2,ST3GAL3,ST3GAL4,ST3GAL5,ST3GAL6,ST6GAL1,ST6GALNAC4,ST8SIA1,ST8SIA4,STAM,STAM2,STAMBP,STAMBPL1,STAT2,STAT3,STK10,STK11,STK16,STK17A,STK17B,STK19,STK24,STK25,STK26,STK3,STK32A,STK32B,STK32C,STK33,STK35,STK36,STK38,STK38L,STK39,STK4,STOML2,STOX1,STRADA,STRADB,STT3A,STT3B,STX1A,STX5,STYK1,STYX,STYXL1,SUCNR1,SUFU,SULF1,SULF2,SUMF1,SUMO1,SUMO2,SUMO3,SUMO4,SVBP,SVIP,SWAP70,SYAP1,SYNCRIP,SYVN1,TAB1,TAB2,TADA2A,TADA3,TAF1,TAF7,TAF9,TANK,TAOK1,TAOK2,TAOK3,TAPBP,TARBP2,TARDBP,TARS1,TARS2,TARS3,TASP1,TBC1D10A,TBC1D24,TBC1D7,TBCA,TBCB,TBCC,TBCD,TBCE,TBCEL,TBK1,TBL1X,TBL1XR1,TCF25,TCF7L2,TCIRG1,TCOF1,TCP1,TEC,TERF2IP,TESK1,TESK2,TET1,TET2,TET3,TFAP4,TFRC,TGFA,TGFB1,TGFB1I1,TGFB2,TGFBR1,TGFBR2,TGM2,THBD,THBS1,THOP1,TIA1,TICAM1,TIMM50,TIMP1,TIMP2,TINAG,TIPARP,TIPRL,TLK1,TLK2,TLL1,TLL2,TLR2,TLR3,TLR4,TLR6,TM4SF20,TM9SF2,TMCC2,TMED10,TMED2,TMEM106A,TMEM106B,TMEM129,TMEM132A,TMEM165,TMEM168,TMEM199,TMEM208,TMEM258,TMEM259,TMEM260,TMEM59,TMEM67,TMEM9,TMEM98,TMF1,TMPRSS11A,TMPRSS2,TMPRSS4,TMTC2,TMTC3,TMTC4,TMUB1,TMUB2,TMX1,TMX3,TNF,TNFAIP1,TNFAIP3,TNFRSF10A,TNFRSF10B,TNFRSF11A,TNFRSF14,TNFRSF18,TNFRSF1A,TNFSF10,TNFSF12,TNIK,TNIP1,TNK1,TNK2,TNKS,TNKS1BP1,TNKS2,TNRC6A,TNRC6B,TNRC6C,TNS2,TOB1,TOLLIP,TOM1L1,TOP1,TOPORS,TOR1A,TOR1B,TOR2A,TP53,TP53INP2,TP53RK,TPD52L1,TPGS1,TPP1,TPP2,TPR,TPST1,TPST2,TPX2,TRABD2A,TRABD2B,TRAF1,TRAF2,TRAF3,TRAF3IP1,TRAF3IP2,TRAF4,TRAF5,TRAF6,TRAF7,TRAK1,TRAP1,TRIAP1,TRIB1,TRIB2,TRIB3,TRIM11,TRIM13,TRIM14,TRIM2,TRIM21,TRIM22,TRIM23,TRIM24,TRIM25,TRIM26,TRIM27,TRIM28,TRIM32,TRIM33,TRIM35,TRIM37,TRIM38,TRIM39,TRIM4,TRIM41,TRIM44,TRIM45,TRIM47,TRIM5,TRIM52,TRIM55,TRIM56,TRIM59,TRIM6,TRIM62,TRIM65,TRIM68,TRIM69,TRIM7,TRIM8,TRIM9,TRIOBP,TRIP11,TRIP12,TRIP4,TRMT10C,TRMT112,TRNAU1AP,TRNT1,TRPC4AP,TRPM4,TRUB2,TSC1,TSC2,TSG101,TSLP,TSPAN14,TSPAN15,TSPAN17,TSPAN33,TSPAN5,TSPO,TSPYL2,TSSK4,TSSK6,TTBK2,TTC1,TTC3,TTC4,TTK,TTL,TTLL1,TTLL11,TTLL12,TTLL4,TTLL5,TTLL7,TTLL9,TTN,TUFM,TULP4,TUSC3,TWF1,TXN,TYK2,TYRO3,TYSND1,U2AF2,UACA,UBA1,UBA2,UBA3,UBA5,UBA52,UBA6,UBA7,UBAC1,UBAC2,UBAP1,UBASH3B,UBB,UBC,UBE2A,UBE2B,UBE2C,UBE2D1,UBE2D2,UBE2D3,UBE2D4,UBE2E1,UBE2E2,UBE2E3,UBE2F,UBE2G1,UBE2G2,UBE2H,UBE2I,UBE2J1,UBE2J2,UBE2K,UBE2L3,UBE2L5,UBE2L6,UBE2M,UBE2N,UBE2O,UBE2Q1,UBE2Q2,UBE2R2,UBE2S,UBE2T,UBE2V1,UBE2V2,UBE2W,UBE2Z,UBE3A,UBE3B,UBE3C,UBE3D,UBE4A,UBE4B,UBL4A,UBL5,UBL7,UBLCP1,UBOX5,UBQLN1,UBQLN2,UBQLN4,UBR1,UBR2,UBR3,UBR4,UBR5,UBR7,UBXN1,UBXN11,UBXN2A,UBXN2B,UBXN4,UBXN6,UBXN7,UBXN8,UCHL1,UCHL3,UCHL5,UEVLD,UFC1,UFD1,UFL1,UFM1,UFSP2,UGCG,UGDH,UGGT1,UGGT2,UHMK1,UHRF1,UHRF2,ULK1,ULK2,ULK3,UNC119,UNC45A,UNK,UNKL,UPF1,UPF3A,UPF3B,UQCC2,UQCRC2,URM1,USE1,USP1,USP10,USP11,USP12,USP13,USP14,USP15,USP16,USP18,USP19,USP20,USP21,USP22,USP24,USP25,USP27X,USP28,USP3,USP30,USP31,USP32,USP33,USP34,USP35,USP36,USP37,USP38,USP4,USP40,USP42,USP43,USP45,USP46,USP47,USP48,USP49,USP5,USP51,USP6,USP7,USP8,USP9X,USP9Y,USPL1,UST,UTP25,UVRAG,UVSSA,VARS1,VASH1,VASH2,VBP1,VCP,VCPIP1,VCPKMT,VEGFA,VEGFB,VEGFC,VGLL4,VHL,VIPAS39,VKORC1,VKORC1L1,VPS11,VPS13A,VPS18,VPS25,VPS28,VPS33B,VPS35,VPS36,VPS37A,VPS37B,VPS37C,VPS37D,VPS4A,VPS4B,VRK1,VRK2,VRK3,VSIR,WAC,WARS1,WARS2,WASHC1,WBP1L,WDFY2,WDR24,WDR26,WDR45,WDR45B,WDR48,WDR5,WDR77,WDR81,WDR91,WDSUB1,WDTC1,WEE1,WEE2,WFDC2,WFS1,WIPF1,WIPI1,WIPI2,WNK1,WNK3,WNT5A,WSB1,WSB2,WTIP,WWP1,WWP2,WWTR1,XBP1,XIAP,XPNPEP1,XPNPEP3,XPO1,XRCC5,XRCC6,XRN1,XXYLT1,XYLT2,YAE1,YARS1,YARS2,YBX1,YBX3,YEATS2,YES1,YIPF5,YME1L1,YOD1,YTHDF1,YTHDF2,YTHDF3,YWHAB,YWHAE,YWHAG,YWHAZ,ZBED1,ZBED3,ZC3H12A,ZC3H15,ZC3HC1,ZC4H2,ZCCHC4,ZDHHC1,ZDHHC11,ZDHHC12,ZDHHC13,ZDHHC14,ZDHHC15,ZDHHC16,ZDHHC17,ZDHHC18,ZDHHC2,ZDHHC20,ZDHHC21,ZDHHC23,ZDHHC24,ZDHHC3,ZDHHC4,ZDHHC5,ZDHHC6,ZDHHC7,ZDHHC8,ZDHHC9,ZER1,ZFAND2A,ZFAND2B,ZFP36,ZFP36L1,ZFP36L2,ZFP91,ZFYVE28,ZMIZ1,ZMIZ2,ZMPSTE24,ZNF385A,ZNF418,ZNF451,ZNF540,ZNF592,ZNF598,ZNF675,ZNF706,ZNF738,ZNG1E,ZNRF1,ZNRF2,ZNRF3,ZPR1,ZRANB1,ZSWIM8,ZYG11B,ZZZ3_x000D_
GO:1901874	3.87834e-08	4.11202	56.7494	81	94	negative regulation of post-translational protein modification	GO_BP	ABL1,AKT1,ARRB1,ARRB2,ATG5,BAG2,BAG5,BEX2,BEX3,BEX4,CAMLG,CAPN3,CAV1,CDK5,CEP63,CHP1,COPS9,CRTAP,CRY1,CTNNB1,DCUN1D3,DNAJA1,DTX3L,FBXO5,FLCN,FYN,GCLC,GNL3L,GPS2,GTPBP4,HDAC8,HMG20A,HMG20B,HSPA1A,HSPA1B,ISG15,IVNS1ABP,LIMK1,MAD2L1,MAD2L2,MARCHF7,N4BP1,NXN,OGT,P3H1,PARK7,PARP10,PER2,PIAS3,PINX1,PLAA,PPIA,PRKCE,PRMT3,RELA,RPL11,RPL23,RPL5,RPS3,RPS7,SENP2,SH3RF2,SIRT7,SMAD7,SOX4,SPOPL,SPRY2,SQSTM1,SVBP,TAF1,TNFAIP3,TRIM21,TRIM44,TSPO,U2AF2,UBE2B,UBXN1,UFL1,USP4,VPS28,WNK1_x000D_
GO:0042147	3.89617e-08	4.75652	49.4772	72	82	retrograde transport, endosome to Golgi	GO_BP	ANKFY1,ARFIP1,ARFRP1,ARL1,ATP9A,BET1L,BLTP3B,CLN5,CLTC,CLTCL1,DCTN1,DENND2A,DENND5A,EHD3,EIPR1,ERC1,EVI5,GBF1,GCC2,GGA1,GOLT1A,GOLT1B,GOSR1,HEATR5A,HEATR5B,LRRK2,PHETA1,PHETA2,PIKFYVE,PLEKHA3,PLEKHJ1,PREPL,PRKN,RAB29,RAB6A,RAB6B,RAB6C,RAB7A,RAB7B,RAB9A,RAB9B,RBSN,RGP1,RHOBTB3,RIC1,RNF126,SGSM2,SLC66A2,SNX1,SNX12,SNX2,SNX3,SNX5,SNX6,SNX8,SPAG9,STX10,STX16,STX5,STX6,TBC1D10A,TBC1D10B,TBC1D14,TBC1D17,TBC1D23,TBC1D5,TMEM87A,TMEM87B,TRAPPC10,TRIM27,UBE2O,USP7,VAMP3,VPS26A,VPS26B,VPS29,VPS35,VPS51,VPS52,VPS53,VPS54,VTI1A,VTI1B,WASHC1,WASHC2A,WASHC2C,WIPF3,YKT6_x000D_
GO:0098732	3.94374e-08	8.56779	33.8081	52	56	macromolecule deacylation	GO_BP	ABHD10,ABHD12,ABHD13,ABHD17A,ABHD17B,ABHD17C,BEX4,BRMS1,CCAR2,CPT1C,DR1,DYRK1A,EP300,FLNA,FNTA,FRY,HDAC1,HDAC10,HDAC3,HDAC4,HDAC6,HDAC7,HDAC9,KAT14,KAT2A,KAT2B,LYPLA1,LYPLA2,LYPLAL1,MAPT,MBIP,NEK3,NNMT,PPT1,PPT2,PRKAA1,PRKAA2,SGF29,SIRT1,SIRT2,SIRT3,SIRT4,SIRT5,SIRT6,SIRT7,SPRED1,SPRED2,TADA2A,TADA3,WDR5,YEATS2,ZZZ3_x000D_
GO:0051668	4.27531e-08	4.11554	54.9735	79	92	localization within membrane	GO_BP	ABCA12,ABHD17A,ACAP2,ACSL3,ACTB,ACTN2,ADAM10,ADORA1,AFDN,AGER,AGK,AGRN,AKAP5,AKT1,AKT2,ANK1,ANK2,ANK3,ANKRD27,ANKRD50,AP2M1,AP3B1,AP3D1,AP4M1,APOE,APPL1,AQP11,AR,ARF6,ARFGEF2,ARFRP1,ARHGAP1,ARHGAP44,ARHGAP8,ARHGEF16,ARL13B,ARL3,ARL4C,ARL5A,ARL5B,ARL6,ARL6IP1,ARL6IP5,ASB3,ATAD1,ATG3,ATP13A1,ATP1B1,ATP1B3,ATP2B4,ATP2C1,ATP2C2,ATP6AP1,ATP9A,BAG4,BAG6,BAX,BBIP1,BBS1,BBS2,BCL2L1,BCS1L,BHLHE40-AS1,BID,BLTP1,BLZF1,BRAF,BSG,C1QL3,C2CD5,C2CD6,CACNB2,CACNB3,CAMLG,CAPN3,CAV1,CCDC22,CCDC47,CCDC88A,CCDC93,CD24,CD81,CDH1,CDH2,CDK5,CDK5R1,CHM,CHMP4A,CHMP4B,CHP1,CHRDL1,CIB1,CLASP2,CLIP3,CLSTN1,CLTC,CMTM6,CNPY4,CNST,COLQ,COMMD1,COX18,CPE,CRB3,CRIPT,CRK,CRKL,CSK,CYP46A1,DAB2,DAG1,DENND1A,DENND1B,DENND4C,DLG1,DLG2,DLG3,DLG4,DMTN,DNAJA3,DOCK2,DVL1,EFCAB7,EFR3A,EFR3B,EGFR,EHD1,EHD2,EHD3,EHD4,EIPR1,EMC1,EMC10,EMC2,EMC3,EMC4,EMC7,EMC8,EMC9,EMP2,ENTR1,EPB41L3,EPG5,EPHA2,EPHB2,EPS15,ERBB2,ERRFI1,EXOC1,EXOC2,EXOC4,EXOC5,EXOC6,EXOC6B,EXOC8,EZR,F11R,FARP1,FCHO2,FERMT2,FIS1,FLNA,FLOT1,FLOT2,FNTA,FRMD8,FXR1,FYN,GAK,GAS6,GBP1,GDI1,GET1,GET3,GGA1,GGA2,GGA3,GLRB,GOLGA4,GOLGA7,GOLGA7B,GOLPH3,GOLPH3L,GOPC,GORASP1,GORASP2,GPC1,GPC2,GPC4,GPC6,GPHN,GRIK2,GRIP1,GRIPAP1,GSN,HGS,HPS6,HRAS,HSP90AA1,HSPA4,HSPA5,HYCC1,HYCC2,ICMT,IFT20,IFT80,IKBKB,INPP5F,INPP5K,IQSEC2,ITGA3,ITGB1,ITGB1BP1,ITGB2,ITGB3,JUP,KCNE1,KCNIP3,KCNIP4,KIF13A,KIF5B,KRT18,LAMA5,LAMTOR1,LARGE1,LDLRAP1,LGALS3,LGI1,LIN7B,LIN7C,LLGL1,LMNA,LMNB1,LMNB2,LMTK2,LRP1,LRP4,LRP6,LRRC15,LRRC7,LYPD1,LYPLA1,LZTFL1,MACF1,MAGI2,MAIP1,MAP7,MESD,MFF,MICALL1,MICALL2,MIEF1,MIEF2,MMGT1,MMP14,MOAP1,MTCH1,MTCH2,MTCL1,MTX2,MYADM,MYL12A,MYO1C,MYO5A,NACA,NACA2,NACA4P,NACAD,NAXE,NCLN,NDC1,NECTIN3,NETO2,NHLRC1,NLGN1,NLGN2,NMT1,NOMO1,NOMO2,NPC1,NSF,NUMB,NUP155,NUP54,OGT,OPTN,OSBPL5,OXA1L,PACS1,PACS2,PALM,PALS1,PARD3,PDCD5,PDPK1,PDZD11,PDZK1,PEX16,PEX19,PEX26,PEX3,PEX5,PGRMC1,PHAF1,PICALM,PICK1,PID1,PIGR,PIGW,PIK3CA,PIK3R1,PIK3R2,PIKFYVE,PIP5K1A,PKDCC,PKP2,PKP3,PLEKHF1,PLS1,PPFIA1,PPIL2,PPP1R9B,PPP2R5A,PREPL,PRKCE,PRKCH,PRKCI,PRKG2,PRKN,PRNP,PRPH2,PSAP,PSMD10,PTCH1,PTPN23,PTPN9,PTPRC,RAB10,RAB11A,RAB11B,RAB11FIP2,RAB11FIP3,RAB11FIP4,RAB12,RAB13,RAB14,RAB17,RAB29,RAB31,RAB32,RAB34,RAB35,RAB38,RAB3B,RAB3D,RAB3GAP1,RAB3GAP2,RAB3IP,RAB40A,RAB40B,RAB40C,RAB6A,RAB6B,RAB7A,RAB8A,RAB8B,RABEP1,RABGEF1,RAC1,RACK1,RALA,RAP1A,RAP2A,RAPGEF2,RAPGEF6,RDX,REEP1,REEP2,RELN,RER1,RFTN1,RHBDF2,RHOG,RHOQ,RILPL1,RILPL2,RN7SL1,RN7SL3,ROCK1,ROCK2,ROMO1,RRAGA,RRAGC,RTP4,S100A10,SAMM50,SCARB2,SCRIB,SDCBP,SEC16A,SEC23A,SEC61A1,SEC61A2,SEC61B,SEC61G,SEC62,SEC63,SGTA,SGTB,SH3GLB1,SH3PXD2B,SHANK3,SIL1,SIRT6,SKAP1,SLC1A1,SLC51B,SLC5A3,SLC7A11,SLMAP,SMURF1,SNAP25,SNF8,SNX12,SNX17,SNX27,SNX3,SNX30,SNX4,SNX7,SORBS1,SPG11,SPTBN1,SQSTM1,SRP14,SRP19,SRP54,SRP68,SRP72,SRP9,SRPRA,SRPRB,SSH1,SSNA1,SSR1,SSR2,SSR3,STAC,STEAP2,STOM,STX12,STX16,STX3,STX4,STX6,STX7,STX8,STXBP1,SYNGAP1,SYS1,TAMALIN,TAOK2,TCAF1,TGFB1,TIMM10,TIMM10B,TIMM13,TIMM22,TIMM29,TIMM8A,TIMM8B,TIMM9,TM9SF1,TM9SF2,TM9SF3,TM9SF4,TMBIM1,TMCO1,TMED2,TMEM147,TMEM150A,TMEM59,TMEM88,TNF,TNFAIP6,TNFRSF1A,TNIK,TOMM20,TOMM22,TOMM40,TOMM5,TOMM7,TOMM70,TPBG,TRAM1,TRAM1L1,TRAM2,TRMT10B,TSPAN14,TSPAN15,TSPAN33,TSPAN5,TTC7A,TTC7B,TTC8,UBL4A,VAMP2,VAMP3,VAMP4,VAMP5,VAMP8,VPS13B,VPS26A,VPS26C,VPS29,VPS35,VPS35L,VPS37A,VPS37B,VPS37C,VPS37D,VPS39,VPS4A,VPS50,VPS51,VPS52,VPS53,VTI1A,VTI1B,WASHC1,WASHC2C,WDR19,WDR72,WIPF3,WNK1,WNK3,YIF1B,YJEFN3,ZDHHC1,ZDHHC11,ZDHHC12,ZDHHC14,ZDHHC15,ZDHHC18,ZDHHC2,ZDHHC20,ZDHHC21,ZDHHC23,ZDHHC24,ZDHHC3,ZDHHC4,ZDHHC5,ZDHHC6,ZDHHC7,ZDHHC8,ZDHHC9,ZFAND2B,ZFYVE27,ZMYND8_x000D_
GO:0060271	5.59621e-08	2.0975	157.109	198	261	cilium assembly	GO_BP	ABCC4,ABLIM1,ABLIM3,ACTR2,ACTR3,ADAMTS16,AHI1,AKT1,ALPK1,ARF4,ARHGAP35,ARL13B,ARL3,ARL6,ARMC2,ARMC9,ASAP1,ATAT1,ATG3,ATG5,ATMIN,ATP6V0D1,ATP6V1D,ATXN10,AVIL,B9D1,B9D2,BBIP1,BBOF1,BBS1,BBS10,BBS2,BBS4,BBS5,BBS7,BBS9,C2CD3,CBY1,CC2D2A,CC2D2B,CCDC28B,CCDC38,CCDC39,CCDC40,CCDC57,CCDC65,CCDC66,CCDC88A,CCNO,CCP110,CDC14A,CDC14B,CDK10,CDKL1,CDKL5,CELSR2,CENPJ,CEP120,CEP126,CEP128,CEP131,CEP135,CEP162,CEP164,CEP19,CEP20,CEP250,CEP290,CEP350,CEP41,CEP70,CEP83,CEP89,CEP97,CFAP20,CFAP206,CFAP221,CFAP298,CFAP43,CFAP44,CFAP46,CFAP54,CFAP58,CFAP69,CFAP70,CFAP91,CIBAR1,CILK1,CLCN4,CLUAP1,CNTROB,CPLANE1,CPLANE2,CROCC,CSNK1D,CYLD,DCDC2,DCTN1,DISC1,DNAAF1,DNAAF10,DNAAF11,DNAAF2,DNAAF4,DNAAF5,DNAH17,DNAH5,DNAH7,DNAI4,DNAL1,DNALI1,DNHD1,DNMBP,DUSP23,DYNC2H1,DYNC2I1,DYNC2I2,DYNC2LI1,DYNLL1,DYNLT2B,DZIP1,DZIP1L,E2F4,EHD1,EHD2,EHD3,EHD4,ENKD1,ENTR1,EVI5L,EXOC5,FAM149B1,FAM161A,FBF1,FBXW8,FHDC1,FLNA,FNBP1L,FOXJ1,FSIP2,GALNT11,GAS8,GBF1,GDI2,GMNC,GORAB,GSK3B,GSN,HDAC6,HTT,HYDIN,HYLS1,IFT122,IFT140,IFT172,IFT20,IFT22,IFT27,IFT43,IFT46,IFT52,IFT57,IFT74,IFT80,IFT81,IFT88,INTU,IQCB1,IQCG,IQUB,JHY,KCNQ1,KCTD17,KIAA0586,KIAA0753,KIF24,KIF27,KIF3A,KIF3B,LAMA5,LIMK2,LPAR1,LRRC61,MACIR,MAK,MAP4,MAPRE1,MARCHF7,MARK4,MKKS,MKS1,MNS1,MPHOSPH9,NEK1,NISCH,NME5,NOTCH1,NPHP3,NUDCD3,OCRL,ODAD2,ODAD4,ODF2,ODF2L,OFD1,ONECUT2,PARVA,PCM1,PCNT,PFN4,PIBF1,PIERCE1,PIERCE2,PKHD1,PLK4,POC1A,POC1B,PPP1R35,PRICKLE1,PTPDC1,PTPN23,RAB11A,RAB11FIP3,RAB17,RAB23,RAB34,RAB3IP,RAB8A,RABEP2,RABL2B,RFX2,RFX3,RILP,RILPL1,RILPL2,RO60,RP1,RP2,RPGR,RPGRIP1,RPGRIP1L,RSPH1,RSPH4A,SCLT1,SDCCAG8,SEPTIN2,SEPTIN6,SEPTIN7,SEPTIN9,SNAP29,SNX10,SPACA9,SPAG1,SPAG16,SPAG17,SPAG6,SPATA6,SPEF2,SSX2IP,STK36,SYNE2,TAPT1,TBC1D31,TBC1D32,TBC1D7,TCHP,TCTN1,TCTN2,TCTN3,TESK1,TMEM107,TMEM138,TMEM17,TMEM216,TMEM231,TMEM237,TMEM250,TMEM67,TMEM80,TOGARAM1,TPGS1,TRAF3IP1,TRAPPC14,TRIM32,TTBK2,TTC12,TTC21B,TTC39C,TTC8,TTLL1,TTLL3,TXNDC15,UBE2B,UNC119B,USP9X,VDAC3,WDPCP,WDR11,WDR19,WDR35,WDR44,WDR54,WDR90,WRAP73,WWTR1,YAP1_x000D_
GO:0032436	5.72016e-08	4.98327	46.4862	68	77	positive regulation of proteasomal ubiquitin-dependent protein catabolic process	GO_BP	AKT1,AURKA,AXIN1,AXIN2,BBS7,CDC20,CHFR,CLU,COP1,CSNK1A1,CSNK1D,CSNK1E,DAB2,DDA1,DDRGK1,DET1,DNAJB2,DVL1,ELOB,FBXO22,FBXW8,FZR1,GABARAP,GBA1,GCLC,GSK3A,GSK3B,HECTD1,HSPA1A,HSPA1B,HSPBP1,KEAP1,LRRK2,MAPK9,MDM2,NOP53,NUB1,PABIR1,PIAS1,PLK1,PLK3,PRICKLE1,PRKN,PSEN1,PSMD10,RACK1,RAD23A,RBX1,RCHY1,SH3RF1,SH3RF2,SH3RF3,SIRT2,SIRT6,SMAD7,SOCS4,SOCS5,SUMO1,SUMO2,TAF1,TRIB1,TRIB2,TRIB3,USP5,VCP,ZER1,ZFAND2A,ZYG11B_x000D_
GO:0001843	5.78199e-08	4.23378	53.7308	77	89	neural tube closure	GO_BP	ABL1,ADM,APAF1,ARHGAP35,BBS4,BCL10,BMP4,BRD2,CASP3,CC2D2A,CDK20,CECR2,CELSR1,CITED2,CLUAP1,CTHRC1,DEAF1,DLC1,DVL1,DVL2,DVL3,FOLR1,FZD1,FZD2,FZD3,FZD6,GLMN,IFT122,IFT172,IFT57,KAT2A,KDM2B,KIF20B,LIAS,LMO4,LRP2,MED12,MKS1,MTHFD1,MTHFD1L,MTHFR,NOG,OPA1,PAX2,PFN1,PHACTR4,PLXNB2,PRICKLE1,PRKACA,PRKACB,PTCH1,PTK7,RALA,RARA,RARG,RPS7,SALL4,SCRIB,SDC4,SEC24B,SEMA4C,SETD2,SKI,SPINT1,SPINT2,STIL,SUFU,TEAD2,TGFB1,TGFB2,TMED2,TRAF6,TSC1,TSC2,TULP3,VASP,WNT5A_x000D_
GO:0044786	6.10494e-08	14.1624	27.1672	43	45	cell cycle DNA replication	GO_BP	AICDA,ATAD5,ATRX,BCL6,BLM,BRCA2,CDC45,CDC7,CDT1,DACH1,DBF4,DBF4B,DNA2,DONSON,E2F7,E2F8,FBXO5,FEN1,FGFR1,GINS1,GINS3,GMNN,INO80,LIG1,MCM3,MCM4,MCM6,PCNA,POLA1,RAD51,RECQL5,RTEL1,RTF2,TERF1,TERF2,TIPIN,TK1,UPF1,WIZ,WRN,ZMPSTE24,ZNF830,ZPR1_x000D_
GO:0006913	6.25016e-08	3.34983	68.4281	95	114	nucleocytoplasmic transport	GO_BP	AAAS,ABCE1,AGFG1,AHCTF1,AHCYL1,AKAP8L,AKIRIN2,AKT1,ALKBH5,ALYREF,ANGPT1,ANKRD54,ANP32A,ANP32B,APPL1,APPL2,ATF2,ATXN1,AXIN1,BACH2,BAG3,BARD1,BCL3,BMP4,CALR,CAMK1,CASC3,CBLB,CCHCR1,CDAN1,CDH1,CDK1,CDK5,CDKN1A,CDKN1B,CHCHD4,CHP1,CHTOP,CPSF6,CRY2,CSE1L,CTDSPL2,DDX19A,DDX19B,DDX25,DDX39A,DDX39B,DESI1,DHX9,DMAP1,DNAJC27,DUSP16,E2F3,ECT2,EFCAB7,EGR2,EIF4A3,EIF4E,EIF4ENIF1,EIF6,ELAVL1,EMD,ENY2,EP300,FAM53A,FAM53B,FAM53C,FBXO22,FERMT1,FLNA,FMR1,FRAT1,FRAT2,FYTTD1,GAS6,GLE1,GLI3,GSK3B,HDAC3,HEATR3,HHEX,HIKESHI,HNRNPA1,HNRNPA2B1,HSP90AA1,HSPA9,HTATIP2,HYAL2,IER3,ING1,IPO11,IPO13,IPO4,IPO5,IPO7,IPO8,IPO9,IWS1,JAK2,JUP,KCNQ3,KHDRBS1,KPNA1,KPNA2,KPNA3,KPNA4,KPNA5,KPNA6,KPNB1,LMNA,LRRK2,LSG1,LTV1,LZTS2,MAGOH,MAGOHB,MALT1,MAPK14,MAVS,MCM3AP,MDFIC,MDM2,MDN1,MED1,NCBP1,NCBP2,NCBP3,NDC1,NEAT1,NEDD4,NEMF,NF1,NFKBIA,NMD3,NOL6,NOP9,NOTCH1,NPM1,NRDE2,NSUN2,NUP107,NUP133,NUP153,NUP155,NUP160,NUP188,NUP205,NUP210,NUP214,NUP35,NUP37,NUP42,NUP43,NUP50,NUP54,NUP58,NUP62,NUP62CL,NUP85,NUP88,NUP93,NUP98,NUTF2,NXF1,NXT1,NXT2,PABPN1,PARK7,PCID2,PHAX,PHB2,PIK3R1,PIK3R2,PKD1,PKIA,PKIG,PML,POLA2,POLDIP3,POM121,POM121C,PPM1A,PPP1CC,PPP1R10,PPP1R12A,PPP3CA,PPP3R1,PRICKLE1,PRKACA,PRKAG1,PRKCD,PRKD1,PSEN1,PTGS2,PTPN11,PTPN14,PTTG1IP,RAB23,RAE1,RAN,RANBP1,RANBP17,RANBP2,RANBP3,RANBP6,RANGAP1,RBM15B,RBM22,RBM33,RBM4,RBM8A,RGPD3,RGPD4,RGPD6,RGPD8,RGS14,RIOK2,RITA1,RPAIN,RPL23,RPS15,RSRC1,SDAD1,SEC13,SEH1L,SETD2,SFN,SHH,SIRT6,SIRT7,SMAD3,SMG1,SMG5,SMG6,SMG7,SMO,SMURF1,SNUPN,SP100,SPG11,SQSTM1,SRSF3,SSB,STAT3,STK3,STK4,STRADA,STRADB,STYX,SUFU,SUMO1,SUPT6H,TARDBP,TGFB1,THOC1,THOC2,THOC3,THOC5,THOC6,THOC7,TMEM53,TNPO1,TNPO2,TNPO3,TP53,TPR,TRAF3IP2,TRIM28,TSC1,TSC2,TXN,TXNIP,UBE2I,UBR5,UFM1,UHMK1,UPF1,UPF2,WASHC4,WNK1,XPO1,XPO4,XPO5,XPO6,XPO7,XPOT,YTHDC1,YWHAE,ZC3H11A,ZC3H11B,ZC3H12A,ZPR1_x000D_
GO:0006406	6.2821e-08	6.37708	38.6271	58	64	mRNA export from nucleus	GO_BP	AGFG1,AKAP8L,ALKBH5,ALYREF,CASC3,CHTOP,DDX19A,DDX19B,DDX25,DDX39A,DDX39B,EIF4A3,EIF4E,ENY2,FMR1,FYTTD1,GLE1,HHEX,HNRNPA2B1,IWS1,MAGOH,MAGOHB,MCM3AP,NCBP1,NCBP2,NCBP3,NEAT1,NSUN2,NUP107,NUP133,NUP155,NUP160,NUP214,NUP85,NUP88,NUP93,NXF1,NXT1,NXT2,PABPN1,PCID2,POLDIP3,RAE1,RBM15B,RBM8A,SETD2,SMG1,SMG5,SMG6,SMG7,SRSF3,SUPT6H,THOC1,THOC2,THOC3,THOC5,THOC6,THOC7,TPR,UPF1,UPF2,WNK1,XPO1,YTHDC1,ZC3H11A,ZC3H11B_x000D_
GO:0009205	6.40999e-08	2.25474	132.718	170	220	purine ribonucleoside triphosphate metabolic process	GO_BP	ABCC6,ADPGK,AK1,AK2,AK3,AK4,AK5,ANTKMT,APP,ARL2,ATP1B1,ATP5F1A,ATP5F1B,ATP5F1C,ATP5F1D,ATP5F1E,ATP5F1EP2,ATP5IF1,ATP5MC1,ATP5MC2,ATP5MC3,ATP5ME,ATP5MF,ATP5MG,ATP5MGL,ATP5MJ,ATP5MK,ATP5PB,ATP5PD,ATP5PF,ATP5PO,ATP6V1A,ATP6V1B2,ATPSCKMT,BAD,BEND3,BPGM,CLPX,COL6A1,COX11,CTNS,DDIT4,DHTKD1,DMAC2L,DNAJC30,DNM1L,EFL1,EIF6,ENO1,ENO2,ENO3,ENO4,ENPP1,ENPP3,ENTPD7,EP300,FIGNL1,FIS1,FKRP,FLCN,FOXK1,FOXK2,GALK1,GAPDH,GIT1,GNAI3,GPI,GTPBP1,HDAC4,HIF1A,HK1,HK2,HKDC1,HSPA1A,HSPA1B,HSPA8,IER3,IMPDH1,IMPDH2,INSR,ITPA,JMJD8,KAT2B,LDHA,LIPA,LRRK2,MFN1,MLST8,MLXIPL,MTOR,NADK,NCOR1,NDUFA1,NDUFA10,NDUFA11,NDUFA12,NDUFA2,NDUFA3,NDUFA5,NDUFA6,NDUFA8,NDUFA9,NDUFAB1,NDUFB1,NDUFB10,NDUFB11,NDUFB2,NDUFB3,NDUFB4,NDUFB5,NDUFB6,NDUFB7,NDUFB8,NDUFB9,NDUFC1,NDUFC2,NDUFS1,NDUFS2,NDUFS3,NDUFS4,NDUFS5,NDUFS6,NDUFS7,NDUFS8,NDUFV1,NDUFV3,NME1,NME2,NME2P1,NME3,NME4,NME5,NME6,NME7,NME9,NMNAT1,NT5E,NUDT2,NUDT5,NUPR1,OGDH,OGDHL,OGT,OLA1,OPA1,PARG,PARP1,PFKFB2,PFKL,PFKM,PFKP,PGAM1,PGAM4,PGK1,PGM1,PID1,PKM,PPARA,PPARGC1A,PPP2CA,PRKAA1,PRKAA2,PRKACA,PRKAG1,PRKAG2,PRXL2C,PSEN1,RAB23,RAN,RHOQ,SDHA,SDHB,SDHC,SDHD,SIRT6,SLC25A13,SLC2A6,SLC4A4,SPHK2,STAT3,STOML2,TAFAZZIN,TGFB1,TIGAR,TMSB4X,TPI1,TSPO,UCP2,UQCC3,VCP,VPS9D1,ZBTB20,ZBTB7A_x000D_
GO:0030030	7.04305e-08	1.41566	651.047	733	1085	cell projection organization	GO_BP	ABCC4,ABCD1,ABHD17B,ABI1,ABI2,ABITRAM,ABL1,ABL2,ABLIM1,ABLIM3,ACAP3,ACTB,ACTBL2,ACTG1,ACTN2,ACTR2,ACTR3,ADAM17,ADAMTS16,ADARB1,ADCY6,ADM,ADNP,AFG3L2,AGER,AGRN,AHI1,AIF1L,AJUBA,AK7,AKIRIN1,AKT1,ALCAM,ALK,ALKBH1,ALPK1,ALS2,AMIGO1,ANAPC2,ANK3,ANKRD27,ANLN,ANO6,AP2A1,APBB1,APBB2,APC,APLP2,APOE,APP,ARAP1,AREG,ARF1,ARF4,ARF6,ARFIP2,ARHGAP24,ARHGAP33,ARHGAP35,ARHGAP4,ARHGAP44,ARHGEF26,ARHGEF28,ARHGEF40,ARHGEF6,ARHGEF7,ARL13B,ARL3,ARL6,ARMC2,ARMC9,ARPC2,ARPIN,ARSB,ASAP1,ATAT1,ATF1,ATG3,ATG5,ATL1,ATMIN,ATP6V0D1,ATP6V1D,ATP7A,ATP8A2,ATP8B1,ATP9A,ATXN10,AURKA,AUTS2,AVIL,B2M,B3GNT2,B4GALT5,B4GALT6,B4GAT1,B9D1,B9D2,BAG4,BAG5,BAIAP2,BBIP1,BBOF1,BBS1,BBS10,BBS12,BBS2,BBS4,BBS5,BBS7,BBS9,BCL11A,BCL11B,BCL2,BDNF,BICDL1,BIN3,BLOC1S1,BLOC1S2,BLOC1S3,BLOC1S4,BLOC1S5,BLOC1S6,BMPR1B,BMPR2,BOC,BRAF,BRK1,BRSK1,BRSK2,BTBD3,BTG2,C12orf57,C21orf91,C2CD3,C9orf72,CAMK1,CAMK1D,CAMK2G,CAMSAP1,CAMSAP2,CAMSAP3,CAPG,CAPRIN1,CAPRIN2,CAPZB,CARM1,CARMIL1,CASP3,CAV1,CBFA2T2,CBY1,CC2D2A,CC2D2B,CCDC28B,CCDC32,CCDC38,CCDC39,CCDC40,CCDC57,CCDC61,CCDC65,CCDC66,CCDC88A,CCNO,CCP110,CD2AP,CD44,CDC14A,CDC14B,CDC42,CDC42EP1,CDC42EP3,CDC42EP4,CDC42EP5,CDH1,CDH2,CDH4,CDK10,CDK16,CDK5,CDK5R1,CDKL1,CDKL3,CDKL5,CECR2,CELSR2,CELSR3,CENPJ,CEP120,CEP126,CEP128,CEP131,CEP135,CEP152,CEP162,CEP164,CEP19,CEP20,CEP250,CEP290,CEP350,CEP41,CEP43,CEP70,CEP78,CEP83,CEP89,CEP97,CERS2,CFAP20,CFAP206,CFAP221,CFAP298,CFAP43,CFAP44,CFAP46,CFAP54,CFAP58,CFAP69,CFAP70,CFAP91,CFL1,CFLAR,CHN1,CHRNA7,CIB1,CIBAR1,CILK1,CLCN4,CLMN,CLUAP1,CNP,CNR1,CNTN6,CNTNAP1,CNTROB,CORO1B,CORO1C,CPEB3,CPLANE1,CPLANE2,CPNE1,CRABP2,CREB1,CRK,CRKL,CRMP1,CROCC,CRPPA,CSMD3,CSNK1D,CSPG5,CTHRC1,CTNNA1,CTNNB1,CTTN,CUL3,CUL4B,CUL7,CUX1,CX3CL1,CXCL12,CYFIP1,CYFIP2,CYLD,DAAM2,DAB2,DAB2IP,DAG1,DBN1,DBNL,DCDC2,DCLK1,DCTN1,DDR1,DDR2,DDX56,DEF8,DENND5A,DGUOK,DHFR,DHX36,DIAPH3,DICER1,DIP2A,DIP2B,DISC1,DLG4,DLG5,DMTN,DNAAF1,DNAAF10,DNAAF11,DNAAF2,DNAAF4,DNAAF5,DNAH17,DNAH5,DNAH7,DNAI4,DNAL1,DNALI1,DNHD1,DNM2,DNM3,DNMBP,DOCK10,DOCK11,DOCK7,DPYSL3,DSCAML1,DTNBP1,DUSP23,DVL1,DVL2,DVL3,DYNC2H1,DYNC2I1,DYNC2I2,DYNC2LI1,DYNLL1,DYNLT2B,DZIP1,DZIP1L,E2F4,E2F5,ECE1,EDN1,EDN2,EDNRA,EEF2K,EFHC2,EFHD1,EFNA1,EFNA2,EFNA4,EFNA5,EFNB1,EFNB2,EFNB3,EGFR,EGR2,EHD1,EHD2,EHD3,EHD4,EIF2AK4,EIF4G2,EMP1,EMP2,EMP3,ENAH,ENC1,ENKD1,ENPP2,ENTR1,EP300,EPB41L3,EPHA2,EPHA4,EPHA5,EPHA7,EPHB1,EPHB2,EPS8,EPS8L1,EPS8L2,ERBB2,ERCC6,ETV1,EVI5L,EVL,EXOC5,EXT1,EZH2,EZR,F2RL1,FAM110C,FAM149B1,FAM161A,FAM161B,FAM98A,FARP1,FBF1,FBXO38,FBXO45,FBXO7,FBXW8,FER,FEZ1,FEZ2,FGD4,FGD6,FGFR1,FGFR2,FHDC1,FKBP4,FLNA,FLOT1,FLRT2,FLRT3,FMNL3,FMR1,FN1,FNBP1L,FOLR1,FOXD1,FOXJ1,FOXO6,FRY,FRYL,FSCN1,FSIP2,FUT9,FXYD5,FYN,FZD1,FZD3,FZD4,GAK,GALNT11,GAS8,GATA3,GBF1,GDF7,GDI1,GDI2,GFAP,GFRA1,GLCE,GLDN,GLI2,GLI3,GMNC,GOLGA4,GOLPH3,GORAB,GORASP1,GPC2,GPR37,GPRIN1,GPRIN2,GPRIN3,GRIP1,GRN,GSK3A,GSK3B,GSN,HDAC2,HDAC6,HDGFL3,HECW1,HECW2,HERC1,HES1,HMGB1,HOMER1,HOXA2,HPRT1,HRAS,HSP90AA1,HTT,HYDIN,HYLS1,ICAM1,IFRD1,IFT122,IFT140,IFT172,IFT20,IFT22,IFT27,IFT43,IFT46,IFT52,IFT57,IFT74,IFT80,IFT81,IFT88,IGF1R,IGF2BP1,IL15RA,IL6,ILK,IMPACT,INPP5F,INPP5J,INPP5K,INPPL1,INSR,INTU,IQCB1,IQCG,IQGAP1,IQSEC1,IQUB,IST1,ITGA1,ITGA2,ITGA3,ITGA6,ITGB1,ITGB4,ITM2C,ITSN2,JAK2,JHY,KALRN,KANK1,KAT2A,KAT2B,KATNB1,KCNQ1,KCTD17,KDM1A,KIAA0586,KIAA0753,KIDINS220,KIF13B,KIF20B,KIF24,KIF27,KIF3A,KIF3B,KIF5B,KIF5C,KIFAP3,KIFBP,KIRREL3,KIT,KLF4,KLF5,KLF7,KREMEN1,L1CAM,LAMA1,LAMA2,LAMA5,LAMB1,LAMB2,LCA5,LCA5L,LGI1,LGMN,LHFPL5,LHX1,LIMA1,LIMK1,LIMK2,LLGL1,LLPH,LMO4,LPAR1,LRIG2,LRP12,LRP2,LRP4,LRP8,LRRC4C,LRRC61,LRRC7,LRRK2,LYN,LYPLA2,LZTS1,LZTS3,MACF1,MACIR,MAGI2,MAK,MANF,MAP1A,MAP1B,MAP1S,MAP2,MAP2K1,MAP2K2,MAP3K13,MAP4,MAP4K4,MAPK6,MAPK8IP3,MAPKAPK5,MAPRE1,MAPT,MARCHF7,MARK1,MARK2,MARK4,MATN2,MBOAT1,MDK,MDM2,MECP2,MEF2A,MEF2C,MEGF8,METRN,MICALL1,MICALL2,MIEN1,MINK1,MKKS,MKS1,MNS1,MNX1,MOV10,MPHOSPH9,MTMR2,MTOR,MTR,MTSS1,MTSS2,MUL1,MYCBP2,MYH9,MYLIP,MYLK,MYO10,MYO9A,MYO9B,NBL1,NCAM1,NCDN,NCK1,NCK2,NCKAP1,NCKIPSD,NCS1,NDEL1,NECTIN1,NECTIN2,NEDD4,NEDD4L,NEDD9,NEFL,NEGR1,NEK1,NEK3,NEO1,NES,NEXN,NFE2L2,NFIB,NIBAN2,NIN,NISCH,NLGN1,NLGN2,NME2,NME5,NOG,NOTCH1,NOTCH2,NPHP1,NPHP3,NPTN,NR2F1,NR4A2,NRCAM,NRDC,NREP,NRP1,NRP2,NRXN3,NSMF,NTF4,NTN1,NTN4,NTNG1,NTRK3,NUBP2,NUDCD3,NUMB,NUMBL,NUP85,OBSL1,OCLN,OCRL,ODAD2,ODAD4,ODF2,ODF2L,OFD1,OMG,ONECUT2,OPHN1,P3H1,PACSIN2,PAFAH1B1,PAK1,PAK2,PAK3,PAK4,PALLD,PALM,PAQR3,PARD3,PARD6B,PARP6,PARVA,PARVB,PAX2,PCM1,PCNT,PDCL,PDGFA,PDLIM5,PFN1,PFN2,PFN4,PGRMC1,PHACTR1,PHGDH,PHPT1,PIBF1,PICALM,PICK1,PIERCE1,PIERCE2,PIK3CA,PIK3R1,PIP5K1A,PITPNA,PJVK,PKD2,PKHD1,PKN2,PLAA,PLCE1,PLD1,PLEK,PLEKHA1,PLEKHG4,PLEKHG4B,PLEKHM1,PLEKHO1,PLK4,PLS1,PLXNA1,PLXNA2,PLXNA3,PLXNB1,PLXNB2,PLXNC1,PLXND1,PMP22,POC1A,POC1B,PODXL,PPP1R35,PPP1R9A,PPP1R9B,PPP2R5B,PPP3CA,PPP3CB,PQBP1,PRAG1,PRDM8,PREX1,PRICKLE1,PRICKLE3,PRKCD,PRKCI,PRKCQ,PRKD1,PRKN,PRMT1,PRNP,PSEN1,PTCH1,PTEN,PTK2,PTK2B,PTK6,PTK7,PTPDC1,PTPN11,PTPN23,PTPN9,PTPRD,PTPRF,PTPRG,PTPRM,PTPRO,PTPRS,PUM2,QRICH2,RAB10,RAB11A,RAB11FIP3,RAB13,RAB17,RAB21,RAB23,RAB29,RAB34,RAB35,RAB3IP,RAB5A,RAB6A,RAB6B,RAB8A,RAB8B,RABEP2,RABL2B,RAC1,RAC2,RAC3,RALA,RAP1A,RAP1GAP,RAP2A,RAPGEF1,RAPGEF2,RAPGEF6,RAPH1,RASAL1,RB1,RCC2,RDX,RELN,RERE,RETREG3,RFX2,RFX3,RGS2,RHOA,RHOG,RHOQ,RILP,RILPL1,RILPL2,RIMS2,RIPOR2,RND2,RNF157,RNF6,RO60,ROBO1,ROBO3,ROCK1,ROR1,RP1,RP2,RPGR,RPGRIP1,RPGRIP1L,RPL24,RPS6KA5,RREB1,RRP7A,RSPH1,RSPH4A,RTCA,RTN4,RTN4IP1,RTN4R,RTTN,RUFY3,RYK,S100A6,S1PR2,SCARB2,SCIN,SCLT1,SCN1B,SCRIB,SDC2,SDC4,SDCBP,SDCCAG8,SDK1,SEC24B,SEMA3A,SEMA3B,SEMA3C,SEMA3F,SEMA4B,SEMA4C,SEMA4D,SEMA4F,SEMA5A,SEMA6A,SEMA6C,SEMA7A,SEPTIN2,SEPTIN6,SEPTIN7,SEPTIN9,SERPINF1,SETX,SF3A2,SGK1,SH2B1,SH3BP1,SH3YL1,SHANK1,SHANK3,SHH,SHOC2,SHOX2,SHTN1,SIAH1,SIN3A,SIPA1L1,SKIL,SLC11A2,SLC12A5,SLC23A2,SLC25A46,SLC9A6,SLIT2,SLITRK1,SLITRK4,SLITRK5,SMAD4,SMO,SMURF1,SNAP25,SNAP29,SNAPIN,SNX1,SNX10,SNX2,SNX3,SOD1,SOS1,SPACA9,SPAG1,SPAG16,SPAG17,SPAG6,SPAG9,SPART,SPAST,SPATA13,SPATA6,SPEF2,SPG11,SPOCK1,SPP1,SPRY2,SPRY3,SRC,SRF,SRGAP2,SRGAP2C,SS18L1,SSNA1,SSX2IP,STAU2,STK11,STK24,STK25,STK26,STK36,STMN1,STMN3,STON1,STRN,STX3,STXBP1,STYXL1,SVBP,SYNE1,SYNE2,SYNGAP1,SYT1,SZT2,TACSTD2,TANC1,TANC2,TAOK2,TAOK3,TAPT1,TBC1D23,TBC1D24,TBC1D31,TBC1D32,TBC1D7,TBCE,TCHP,TCIRG1,TCTN1,TCTN2,TCTN3,TECTA,TENM2,TENM3,TESK1,TGFB3,TGFBR1,THOC2,TIAM2,TMEM106B,TMEM107,TMEM138,TMEM17,TMEM216,TMEM231,TMEM232,TMEM237,TMEM250,TMEM30A,TMEM67,TMEM80,TNC,TNFRSF21,TNIK,TOGARAM1,TOP2B,TOR1A,TOX,TPBG,TPGS1,TPM1,TPRN,TRAF3IP1,TRAK1,TRAPPC14,TRAPPC4,TRIM32,TRIO,TRIOBP,TRIP11,TRPV4,TSC1,TSC22D4,TSKU,TSPAN2,TSPO,TTBK2,TTC12,TTC17,TTC21A,TTC21B,TTC29,TTC39C,TTC8,TTL,TTLL1,TTLL3,TTYH1,TUBA1A,TUBB2B,TUBD1,TWF1,TWF2,TXNDC15,UBA6,UBB,UBE2B,UBE3A,UCHL1,UGT8,UHMK1,ULK1,ULK2,ULK4,UNC119B,UNC5A,UNC5B,UNC5C,UNC5D,UPF3B,USH1C,USP33,USP9X,UST,VAPA,VASH2,VASP,VAV2,VAV3,VCL,VDAC3,VEGFA,VIM,VLDLR,VPS13B,VPS35,VPS54,WASF1,WASF2,WASHC1,WASHC5,WASL,WDPCP,WDR11,WDR19,WDR35,WDR44,WDR47,WDR54,WDR90,WEE1,WHAMM,WHRN,WNT3,WNT5A,WNT7B,WRAP73,WTIP,WWTR1,YAP1,YTHDF1,YWHAH,ZDHHC15,ZDHHC17,ZFYVE27,ZMYND8,ZNF212,ZNF335,ZNF365,ZPR1_x000D_
GO:0009201	8.1724e-08	3.2356	71.2386	98	118	ribonucleoside triphosphate biosynthetic process	GO_BP	ANTKMT,ATP5F1A,ATP5F1B,ATP5F1C,ATP5F1D,ATP5F1E,ATP5F1EP2,ATP5MC1,ATP5MC2,ATP5MC3,ATP5ME,ATP5MF,ATP5MG,ATP5MGL,ATP5MJ,ATP5MK,ATP5PB,ATP5PD,ATP5PF,ATP5PO,ATP6V1A,ATPSCKMT,CAD,COX11,CTPS1,CTPS2,DMAC2L,DNAJC30,ENO1,FLCN,IMPDH1,IMPDH2,LIPA,NDUFA1,NDUFA10,NDUFA11,NDUFA12,NDUFA2,NDUFA3,NDUFA5,NDUFA6,NDUFA8,NDUFA9,NDUFAB1,NDUFB1,NDUFB10,NDUFB11,NDUFB2,NDUFB3,NDUFB4,NDUFB5,NDUFB6,NDUFB7,NDUFB8,NDUFB9,NDUFC1,NDUFC2,NDUFS1,NDUFS2,NDUFS3,NDUFS4,NDUFS5,NDUFS6,NDUFS7,NDUFS8,NDUFV1,NDUFV3,NME1,NME2,NME2P1,NME3,NME4,NME5,NME6,NME7,NME9,NUDT2,PARP1,PID1,PPARA,PPARGC1A,PRKAG2,SDHA,SDHB,SDHC,SDHD,SLC25A13,SPHK2,STOML2,TAFAZZIN,TGFB1,TMSB4X,UCK1,UCK2,UCKL1,UQCC3,VCP,VPS9D1_x000D_
GO:0006261	8.18522e-08	8.30149	32.5001	50	54	DNA-templated DNA replication	GO_BP	AICDA,ASF1A,ATAD5,ATR,ATRX,BARD1,BAZ1A,BCL6,BLM,BOD1L1,BRCA1,BRCA2,CAMSAP3,CARM1,CCNE1,CCNE2,CDC34,CDC45,CDC6,CDC7,CDK2,CDK2AP1,CDK9,CDT1,CENPS,CENPX,CHRAC1,CHTF18,CIZ1,DACH1,DBF4,DBF4B,DDX11,DNA2,DNAJA3,DONSON,DSCC1,E2F7,E2F8,EME2,ETAA1,EXD2,FAM111A,FANCM,FBH1,FBXO5,FEN1,FGFR1,GEN1,GINS1,GINS2,GINS3,GINS4,GMNN,HELB,HMGA1,INO80,KAT7,LIG1,LIG3,LRWD1,MCM10,MCM3,MCM4,MCM5,MCM6,MCM7,MCM8,MCM9,MCMBP,METTL4,MGME1,MMS22L,MRE11,MUS81,NBN,NOC3L,NUCKS1,ORC1,ORC2,ORC3,ORC4,ORC5,ORC6,PARP1,PCNA,PNKP,POLA1,POLA2,POLB,POLD1,POLD2,POLD3,POLD4,POLE,POLE2,POLE3,POLE4,POLG,POLG2,POLN,POLQ,POLRMT,PRIM1,PRIM2,PRIMPOL,PURA,RAD50,RAD51,RBBP8,RECQL,RECQL4,RECQL5,REV3L,RFC1,RFC2,RFC3,RFC4,RFC5,RFWD3,RPA1,RRM1,RRM2B,RTEL1,RTF2,SAMHD1,SETMAR,SMARCAL1,SSBP1,TERF1,TERF2,TICRR,TIMELESS,TIPIN,TK1,TONSL,TOPBP1,TWNK,UPF1,WDHD1,WDR18,WIZ,WRN,WRNIP1,ZMPSTE24,ZNF365,ZNF830,ZPR1,ZRANB3_x000D_
GO:0033047	9.39008e-08	8.23681	32.6007	50	54	regulation of mitotic sister chromatid segregation	GO_BP	ANAPC15,APC,ATM,AURKB,BECN1,BIRC5,BUB1,BUB1B,BUB3,CCNB1,CDC20,CDCA8,CDK1,CDK5RAP2,CENPF,DUSP1,DYNC1LI1,FBXO5,GEN1,HNRNPU,IK,INCENP,KAT2B,KAT5,KLHL22,KNL1,KNTC1,LCMT1,MAD2L1,MAD2L1BP,MAD2L2,NDC80,NUF2,NUMA1,PCID2,PLK1,PSMG2,RAD21,SPC24,SPC25,SPDL1,TEX14,TPR,TRIP13,TTK,XRCC3,ZNF207,ZW10,ZWILCH,ZWINT_x000D_
GO:0006399	9.80623e-08	7.06761	34.8545	53	58	tRNA metabolic process	GO_BP	AARS1,AARS2,AARSD1,ADAT1,ADAT2,AKT1,ALKBH1,ALKBH8,ANG,ANKRD16,BCDIN3D,BRF1,C2orf49,CARS1,CARS2,CDK5RAP1,CDKAL1,CLP1,CTU2,DALRD3,DARS1,DARS2,DDX1,DICER1,DPH3,DTD1,DTWD1,DTWD2,DUS1L,DUS2,DUS3L,DUS4L,EARS2,ELAC1,ELAC2,ELP1,ELP2,ELP3,ELP4,ELP5,ELP6,EPRS1,EXOSC10,EXOSC2,EXOSC3,EXOSC7,EXOSC8,EXOSC9,FAM98A,FAM98B,FARS2,FARSA,FARSB,FTSJ1,GARS1,GATB,GATC,GON7,GRSF1,GTF3C1,GTF3C2,GTF3C3,GTF3C4,GTF3C5,GTF3C6,GTPBP3,HARS1,HARS2,HSD17B10,IARS1,IARS2,KARS1,KTI12,LAGE3,LARS1,LARS2,LCMT2,LRRC47,LSM6,MARS1,MARS2,METTL1,METTL2A,METTL2B,METTL6,METTL8,MOCS3,MTFMT,MTO1,NARS1,NARS2,NAT10,NSUN2,NSUN3,NSUN6,OSGEP,OSGEPL1,PARS2,PNPT1,POLR2E,POLR2F,POLR2L,POLR3A,POLR3D,POLR3E,POP1,POP4,POP5,POP7,PRORP,PRORSD1P,PTCD1,PUS1,PUS10,PUS3,PUS7,PUSL1,QARS1,QRSL1,QTRT1,QTRT2,RARS1,RARS2,RPP14,RPP25,RPP25L,RPP30,RPP38,RPP40,RPUSD4,RTCB,RTRAF,SARS1,SARS2,SEPSECS,SLFN13,SSB,TARBP1,TARS1,TARS2,TARS3,THADA,THG1L,THUMPD1,THUMPD2,THUMPD3,TP53RK,TPRKB,TRDMT1,TRIT1,TRMO,TRMT1,TRMT10A,TRMT10B,TRMT10C,TRMT11,TRMT112,TRMT12,TRMT13,TRMT1L,TRMT2A,TRMT2B,TRMT44,TRMT5,TRMT6,TRMT61A,TRMT61B,TRMT9B,TRMU,TRNT1,TRPT1,TRUB1,TRUB2,TSEN15,TSEN2,TSEN34,TSEN54,TYW1,TYW1B,TYW3,TYW5,URM1,VARS1,WARS1,WARS2,WDR4,WDR6,YARS1,YARS2,YRDC,ZBTB8OS,ZCCHC7_x000D_
GO:0018105	1.08829e-07	2.08692	152.667	192	253	peptidyl-serine phosphorylation	GO_BP	AKAP9,AKT1,AKT2,AKT3,ANGPT1,APP,ARAF,ATM,ATP2B4,ATR,AURKA,AXIN1,BAG4,BAK1,BAX,BCAR3,BCL2,BDKRB2,BDNF,BRAF,BRSK1,CAB39,CAMK1,CAMK1D,CAMK2D,CAMK4,CAV1,CD44,CDC7,CDK1,CDK2,CDK5,CDK5R1,CHUK,CLSPN,CNKSR3,CNOT9,CREBL2,CSNK1A1,CSNK1D,CSNK1E,CSNK1G1,CSNK1G2,CSNK1G3,CSNK2A1,CSNK2A2,CSNK2A3,DGKQ,DMD,DMPK,DMTN,DOCK7,DYRK1A,DYRK1B,DYRK2,DYRK3,DYRK4,EGFR,EIF2AK3,EIF4G1,ERN1,FNIP1,FNIP2,GADD45A,GGNBP2,GPD1L,GRK2,GSK3A,GSK3B,HDAC6,HIPK1,HIPK2,HIPK3,IFNE,IKBKB,IKBKE,IL11,IL6,INPP5F,INPP5J,INPP5K,IP6K2,LATS1,LATS2,LIF,LMTK2,LRRK2,MAD2L2,MAP2K2,MAP3K10,MAP3K12,MAP3K13,MAP3K20,MAPK1,MAPK12,MAPK13,MAPK14,MAPK8,MAPK9,MAPKAP1,MAPKAPK2,MAPKAPK3,MAPKAPK5,MARK1,MARK2,MARK3,MAST1,MAST2,MAST3,MAST4,MASTL,MKNK1,MKNK2,MLXIPL,MORC3,MTOR,NCK1,NEK6,NEK7,NLK,NSD1,NTF4,NTRK3,PAK1,PAK2,PAQR3,PARK7,PBK,PDCD10,PDE4D,PDK3,PDPK1,PFN2,PIKFYVE,PKD1,PKN1,PKN2,PKN3,PLK1,PLK2,PPM1F,PRKAA1,PRKACA,PRKACB,PRKCA,PRKCD,PRKCE,PRKCH,PRKCI,PRKCQ,PRKD1,PRKD2,PRKDC,PRKX,PTEN,PTGS2,PWP1,RACK1,RAF1,RASSF2,RICTOR,RIPK1,RIPK2,ROCK1,ROCK2,RPS6KA1,RPS6KA2,RPS6KA3,RPS6KA4,RPS6KA5,RPS6KA6,RPS6KB1,SGK1,SGK2,SGK3,SH2D3A,SMAD7,SMG1,SMYD3,SNCA,SPRY2,SRPK1,SRPK2,STK32A,STK32B,STK32C,STK38,STK38L,STK39,STK4,STOX1,TAF1,TBK1,TFRC,TGFBR1,TLK1,TLK2,TNF,TNKS,TNKS1BP1,TOP1,TRIM6,TTBK2,TTK,TXN,UHMK1,ULK1,ULK2,ULK3,VEGFA,VRK1,VRK2,VRK3,WNK1,WNT5A_x000D_
GO:0032508	1.17698e-07	6.99712	34.9931	53	58	DNA duplex unwinding	GO_BP	ASCC1,ASCC2,ASCC3,BLM,BRIP1,CDC45,CHD1L,CHD8,CHTF18,DDX1,DDX11,DDX3X,DHX30,DHX36,DHX9,DNA2,DSCC1,DTD1,ERCC2,ERCC3,FANCM,FBH1,G3BP1,GINS1,GINS2,GINS3,GINS4,GTF2H2,HELB,HELQ,HMGA1,IGHMBP2,MCM3,MCM4,MCM5,MCM6,MCM7,MCM8,MCM9,MCMDC2,MNAT1,MRE11,NAV2,NBN,PIF1,POLQ,POT1,PURA,RAD50,RAD51,RAD54B,RECQL,RECQL4,RECQL5,RFC2,RFC3,RFC4,RFC5,RTEL1,RUVBL1,RUVBL2,SETX,SSBP1,SUB1,SUPV3L1,TOP2A,TWNK,UPF1,WRN,WRNIP1,XRCC5,XRCC6,ZGRF1_x000D_
GO:0034248	1.30182e-07	1.64743	308.398	364	511	regulation of amide metabolic process	GO_BP	AARS1,ABCA2,ABCA7,ABCE1,ABCG1,ACO1,AGO1,AGO2,AGO3,AGO4,AJUBA,AKT1,AKT2,ALKBH1,ALKBH5,ANG,APOE,APP,ATF4,ATXN2,BANK1,BCL3,BIN1,BOLL,BTG2,BZW1,BZW2,C1QBP,C6orf52,CALR,CAPRIN1,CAPRIN2,CASC3,CASP3,CCN1,CDK5RAP1,CELF1,CHRNA7,CIRBP,CLU,CNBP,CNOT1,CNOT10,CNOT11,CNOT2,CNOT3,CNOT6,CNOT6L,CNOT7,CNOT8,CNOT9,COA3,CPEB1,CPEB2,CPEB3,CPEB4,CSDE1,CSNK1E,CSNK2A1,CTIF,CYFIP1,CYP1B1,DAP,DAPK1,DAPK3,DDX1,DDX25,DDX3X,DDX6,DHFR,DHX29,DHX36,DHX9,DIO2,DNAJC1,DNAJC3,DUS3L,EEF2,EEF2K,EEFSEC,EFNA1,EIF1,EIF1B,EIF2A,EIF2AK1,EIF2AK2,EIF2AK3,EIF2AK4,EIF2B2,EIF2B4,EIF2B5,EIF2S1,EIF3B,EIF3C,EIF3D,EIF3E,EIF3H,EIF3K,EIF4A2,EIF4A3,EIF4B,EIF4E,EIF4E2,EIF4E3,EIF4EBP1,EIF4EBP2,EIF4ENIF1,EIF4G1,EIF4G2,EIF4G3,EIF4H,EIF5,EIF5A,EIF5A2,EIF5AL1,EIF5B,EIF6,ELAVL1,ELP1,ELP2,ELP3,ELP4,ELP5,ELP6,ENC1,EPHA4,EPRS1,ERBB2,ETF1,FASTKD2,FASTKD3,FECH,FMR1,FOXO3,FXR1,FXR2,GAPDH,GCN1,GEMIN5,GGA3,GIGYF2,GRB7,GSAP,GSK3A,GSPT1,GUF1,HABP4,HBS1L,HNRNPD,HNRNPU,HSPB1,IFNGR1,IFRD2,IGF2BP1,IGF2BP2,IGF2BP3,IGFBP5,IL6,ILF3,IMPACT,INPP5E,IREB2,ITGA2,JMJD4,KHDRBS1,KLHL25,LARP1,LARP1B,LARP4,LARP4B,LARP6,LIMD1,LRPPRC,LSM14A,LSM14B,MAGOH,MALSU1,MAPKAPK5,METAP1,METTL14,METTL18,METTL3,METTL5,METTL8,MIF4GD,MIR10B,MIR29A,MKNK1,MKNK2,MLST8,MPV17L2,MRPL13,MRPS27,MSI2,MTG1,MTG2,MTIF2,MTOR,MTPN,NANOS1,NANOS3,NAT10,NCBP1,NCBP2,NCK1,NCK2,NCL,NFE2L2,NGDN,NGRN,NHLRC1,NHLRC3,NIBAN1,NOLC1,NPM1,NR1H4,NSMAF,NSUN3,NSUN5,OGFOD1,OGT,ORMDL1,ORMDL2,ORMDL3,PA2G4,PABPC1,PAIP1,PAIP2,PAIP2B,PARP16,PASK,PATL2,PCIF1,PDIK1L,PDK1,PDK2,PDK3,PDK4,PELO,PER1,PER2,PGAM1,PICALM,PIN1,PIWIL4,PKM,PLA2G6,PLD1,PLXNB2,POLDIP3,POLR2G,PPP1CA,PPP1R15A,PPP1R15B,PRKAA1,PRKCD,PRKDC,PRMT1,PRNP,PRR16,PTAFR,PTCD3,PTK2B,PUM1,PUM2,PUM3,PURA,PUS7,PYM1,QKI,RACK1,RARA,RBM3,RBM4,RBM4B,RBM8A,RCC1L,RELA,RGS2,RIDA,RMND1,RNF139,ROCK1,ROCK2,RPL10,RPL13A,RPL26,RPL38,RPL5,RPS14,RPS27L,RPS3,RPS4X,RPS6KA1,RPS6KA3,RPS6KB1,RPS9,RPUSD3,RPUSD4,RTN2,RTN3,RTN4,SAMD4A,SAMD4B,SAMD8,SARS1,SCARB2,SECISBP2,SECISBP2L,SELENOT,SEPSECS,SERBP1,SERP1,SESN2,SH3BGRL,SHFL,SHMT1,SHMT2,SIRT3,SLC2A13,SLC7A11,SNCA,SOX4,SP1,SPHK1,SPHK2,SPON1,SRP9,SSB,STK35,SYNCRIP,TARBP2,TCOF1,THBS1,TIA1,TIGAR,TMED10,TMED2,TNF,TNFRSF1A,TNRC6A,TNRC6B,TNRC6C,TOB1,TP53,TPR,TRAP1,TRIM2,TRMT10C,TRNAU1AP,TRUB2,TSC1,UHMK1,UNK,UPF1,UPF3A,UPF3B,UQCC2,USP16,WFS1,WTIP,XRN1,YBX1,YBX3,YTHDF1,YTHDF2,YTHDF3,ZCCHC4,ZFP36,ZFP36L1,ZFP36L2,ZNF385A,ZNF540,ZNF598,ZNF706_x000D_
GO:0036258	1.58052e-07	Inf	18.7152	31	31	multivesicular body assembly	GO_BP	CHMP1A,CHMP1B,CHMP2A,CHMP2B,CHMP3,CHMP4A,CHMP4B,CHMP4C,CHMP5,CHMP6,CHMP7,HGS,IST1,MVB12A,PDCD6IP,RAB11A,SNF8,STAM,STAM2,TSG101,UBAP1,VPS25,VPS28,VPS36,VPS37A,VPS37B,VPS37C,VPS37D,VPS4A,VPS4B,VTA1_x000D_
GO:0070979	1.58052e-07	Inf	18.7152	31	31	protein K11-linked ubiquitination	GO_BP	ANAPC1,ANAPC10,ANAPC11,ANAPC13,ANAPC2,ANAPC4,ANAPC5,ANAPC7,AREL1,CDC16,CDC23,CDC26,CDC27,FZR1,PRKN,RNF26,RNF4,TRIM26,UBE2A,UBE2B,UBE2C,UBE2D3,UBE2D4,UBE2E2,UBE2E3,UBE2H,UBE2L3,UBE2L5,UBE2S,UBE2T,UBE2W_x000D_
GO:0002262	1.89515e-07	2.41835	106.858	139	177	myeloid cell homeostasis	GO_BP	ABCB10,ACIN1,ACVR1B,ACVR2A,ADAM17,ADAR,ALAS1,ANKRD54,ANXA1,ARID4A,ARNT,ATP5IF1,AXL,B2M,BAK1,BAP1,BAX,BCL2L11,BCL6,BMP4,BPGM,BRD1,CASP3,CDIN1,CDK6,CEBPG,CFLAR,CHMP5,CITED2,CSF1,DIAPH3,DMTN,DNASE2,DYRK3,EPAS1,ERCC2,ETS1,ETV2,FAM210B,FANCC,FECH,FLVCR1,FOXO3,G6PD,GATA3,GCNT4,GPI,HDAC6,HEATR3,HIF1A,HIPK2,HMGB1,HMGB2,HMOX1,HOXA5,HOXB6,HSCB,HSPA1A,HSPA1B,HSPA9,ID2,IL6,INHBA,IREB2,ISG15,ITPKB,JAK2,JMJD6,KCNQ1,KIT,KITLG,KLF13,KLF2,KMT2E,L3MBTL3,LDB1,LIPA,LYAR,LYN,MAEA,MAFB,MAPK14,MED1,MERTK,MFHAS1,MTHFD1,NCAPG2,NCSTN,NEMP1,NF1,P4HTM,PIK3CB,PIK3CD,PKNOX1,PRDX1,PRKDC,PRMT1,PTBP3,PTPN2,RAC2,RACGAP1,RB1,RCOR1,RHEX,RPS14,RPS17,RPS19,RPS24,SFXN1,SH2B3,SLC11A2,SLC15A4,SLC1A5,SLC25A38,SLC25A40,SLC25A5,SLC7A11,SMAD5,SMAP1,SOD1,SP3,SRF,STAT1,STAT3,STAT5B,TGFBR3,THRA,TMEM14C,TMOD3,TRAF3IP2,UBA5,UFL1,VEGFA,XKR8,ZBTB7A,ZFP36,ZFP36L1,ZFPM1,ZNF16_x000D_
GO:0007095	1.92741e-07	23.7023	22.3375	36	37	mitotic G2 DNA damage checkpoint signaling	GO_BP	ABRAXAS1,ATM,BABAM1,BABAM2,BLM,BRCA1,BRCC3,BRSK1,CCNG1,CDC14B,CDK1,CDKN1A,CHEK1,CLSPN,DONSON,DTL,FOXN3,FOXO4,FZR1,IER3,MBTPS1,MBTPS2,MRE11,MRNIP,NBN,NOP53,PLK1,RINT1,SYF2,TAOK1,TAOK2,TAOK3,TICRR,TOPBP1,TRIM39,UIMC1_x000D_
GO:0032970	1.99607e-07	1.76931	232.431	280	385	regulation of actin filament-based process	GO_BP	ABI2,ABITRAM,ABL1,ABL2,ABRACL,ACTA2,ACTG1,ACTN2,ADD1,ADD3,ADORA1,AKAP13,AKAP9,ALMS1,ANK2,AP1AR,ARAP1,ARF1,ARF6,ARFGEF1,ARFIP1,ARFIP2,ARHGAP17,ARHGAP18,ARHGAP28,ARHGAP35,ARHGAP40,ARHGAP44,ARHGAP6,ARHGEF10,ARHGEF10L,ARHGEF18,ARHGEF5,ARPC2,ARPC3,ARPC5,ARPC5L,ARPIN,ASAP3,ATP2A2,AVIL,BAG4,BAIAP2,BAIAP2L1,BAIAP2L2,BBS4,BCAS3,BIN1,BRAF,BRK1,BST2,C9orf72,CAMK2D,CAPG,CAPN10,CAPZA1,CAPZA2,CAPZB,CARMIL1,CAV1,CCDC88A,CCN2,CD2AP,CD47,CDC42,CDC42EP1,CDC42EP3,CDC42EP4,CDC42EP5,CDK10,CDK5R1,CELSR1,CFL2,CGNL1,CLASP1,CLASP2,CNN2,CORO1B,CORO2B,COTL1,CRACD,CRK,CTTN,CX3CL1,CXCL12,CYFIP1,CYFIP2,CYRIA,CYRIB,DAAM2,DAPK3,DIXDC1,DLC1,DLG1,DMTN,DSC2,DSG2,DSP,DSTN,DVL2,DVL3,ECT2,EDN1,EFNA5,EPHA1,EPHA5,EPS8,EVL,F11R,F2RL1,FAM107A,FCHSD1,FCHSD2,FER,FERMT2,FHOD1,FHOD3,FLII,FLNA,FMN1,FRMD6,FSCN1,GBA2,GMFB,GRB2,GSN,HAX1,HIP1R,HRAS,INPP5K,IQGAP2,ITGB1BP1,ITGB3,JUP,KANK1,KANK2,KANK3,KCNJ2,KIRREL1,LATS1,LIMA1,LIMCH1,LIMK1,LMOD1,LMOD3,LPAR1,LRP1,MEGF9,MET,MKKS,MLST8,MTOR,MTPN,MTSS1,MYADM,MYH9,NAA80,NCK1,NCK2,NCKAP1,NEB,NEDD9,NF2,NRP1,PAK1,PAK2,PAK3,PDE4D,PDGFA,PDGFRB,PEAK3,PFN1,PFN2,PFN4,PHLDB2,PICK1,PIK3CA,PIK3R1,PIK3R2,PKP2,PLEK,PLEKHG2,PLEKHH2,PLN,PPFIA1,PPM1E,PPM1F,PREX1,PRKCD,PRKCE,PRKD1,PRKN,PROX1,PTGER4,PTK2B,PXN,RAC1,RAC3,RALA,RASA1,RDX,RGS4,RHOA,RHOC,RHOG,RHOQ,RHPN1,RHPN2,RICTOR,RND1,RND2,RND3,RNH1,ROCK1,ROCK2,RYR2,S100A10,SCIN,SDC4,SEMA5A,SERPINF2,SH3BP1,SHANK1,SHANK3,SIGLEC15,SLC9A1,SLIT2,SMAD3,SMAD4,SNX9,SORBS3,SPTAN1,SPTBN1,SPTBN2,SRI,SSH1,SSH2,SSH3,STAU2,STC1,STMN1,SVIL,SWAP70,SYNPO,SYNPO2,TACR1,TACSTD2,TAOK1,TAOK2,TESK1,TGFB3,TGFBR1,TJP1,TMOD2,TMOD3,TMOD4,TMSB10,TMSB15B,TMSB4X,TPM1,TRIM27,TRIOBP,TRPM4,TSC1,TTC8,TWF1,TWF2,VASP,VILL,WASF1,WASF2,WASHC1,WASHC2A,WASHC2C,WASHC3,WASHC4,WASHC5,WDR1,WHAMM,ZEB2_x000D_
GO:0140694	2.08488e-07	2.15336	133.862	170	223	non-membrane-bounded organelle assembly	GO_BP	AAAS,ABRAXAS1,ABRAXAS2,ABT1,ACTG1,ACTN2,ADPRHL1,AKAP13,ALKBH5,ALMS1,ANKRD1,ANLN,ARHGEF10,ARHGEF5,ASB2,ASPM,ATXN2,ATXN2L,AUP1,AURKA,AURKB,AURKC,BCCIP,BICD1,BIRC5,BOP1,BRCA1,BRIX1,C10orf90,C1QBP,C2CD3,C9orf72,CAPN3,CAPRIN1,CCDC57,CCDC61,CCDC69,CCNB2,CCP110,CCSAP,CDC20,CDCA8,CDK2,CDK5RAP2,CDS1,CDS2,CENPA,CENPC,CENPE,CENPF,CENPH,CENPJ,CENPK,CENPT,CENPW,CENPX,CEP120,CEP135,CEP152,CEP192,CEP295,CEP44,CEP63,CEP72,CEP76,CEP85,CEP97,CETN2,CFL2,CFLAR,CHEK2,CHMP1A,CHMP1B,CHMP2A,CHMP2B,CHMP3,CHMP4A,CHMP4B,CHMP4C,CHMP5,CHMP6,CHMP7,CIRBP,CLASP1,CLASP2,CNOT1,CNOT2,CNOT6,CNOT6L,CNOT7,CNTROB,CSDE1,CSF2,CSNK1D,CSRP1,CSRP2,DAZAP2,DBNL,DCAF13,DDB1,DDX28,DDX3X,DDX6,DHX29,DHX30,DHX37,DIAPH3,DLGAP5,DOCK5,DRG1,DYNC1H1,E2F4,EDC3,EDN1,EFL1,EIF1AX,EIF2A,EIF2S1,EIF4ENIF1,EIF5,EIF5B,EIF6,EML3,ERAL1,EZR,FARP2,FASTKD2,FBXO5,FHOD3,FITM2,FLII,FLNA,FLNC,FMR1,FSCN1,FXR1,G3BP1,G3BP2,GOLGA2,GPSM2,GRB7,GSN,GTF2B,HAUS1,HAUS2,HAUS3,HAUS4,HAUS5,HAUS6,HAUS8,HDAC3,HNRNPU,HSPA1A,HSPA1B,INCENP,INO80,ITGB1,JMJD6,KAT2A,KAT2B,KIAA0753,KIF11,KIF23,KIF2A,KIF3B,KIF4A,KIF9,KIFC1,KNTC1,KPNB1,KRT19,KRT8,LCP1,LDAF1,LDB3,LIMD1,LMOD1,LMOD3,LSM14A,LSM3,LSM4,LZTS2,MAP10,MAP9,MAPK9,MAPRE1,MAPRE2,MAPRE3,MAPT,MDM1,MDN1,MEF2A,MIS12,MLH1,MOSPD2,MPV17L2,MRPL20,MRPS2,MRPS7,MSN,MTERF3,MTERF4,MYBL2,MYBPC2,MYH11,MYL9,MYOM2,MYOM3,MZT1,NBDY,NCOR1,NDC80,NEB,NEBL,NEK2,NEK6,NEK7,NGRN,NIP7,NLE1,NOA1,NOCT,NOP2,NOP53,NPM1,NUMA1,NUP62,OBSCN,OBSL1,OGFOD1,PAN2,PAN3,PATL1,PATL2,PDGFRB,PIBF1,PISD,PLA2G4C,PLEC,PLK1,PLK2,PLK4,PLS1,POC1B,POGZ,POLDIP2,PPAN,PPP1R35,PRC1,PRICKLE1,PRKAA1,PRKAA2,PRKAR1A,PRKD1,PRKDC,PROX1,PRRC2C,PSPC1,PTEN,PUM2,PWP2,RAB11A,RACGAP1,RBM14,RC3H1,RCC1,RHOA,RNF213,RNF4,RPF2,RPL10,RPL11,RPL23A,RPL38,RPL5,RPL6,RPLP0,RPLP0P6,RPS14,RPS15,RPS19,RPS23,RPS27,RPS27L,RPS28,RPS3,RPS5,RPSA,RRP7A,RRP7BP,RRS1,RTTN,SAC3D1,SASS6,SBDS,SENP6,SH3PXD2B,SIX4,SMAD4,SMC1A,SMC3,SPAG5,SPICE1,SQLE,SQSTM1,SRC,SRF,STAG1,STAG2,STARD9,STIL,STYXL1,SUGT1,TIA1,TMOD2,TMOD3,TMOD4,TNF,TNKS,TNNT1,TPM1,TPR,TPX2,TRAF7,TRAPPC12,TRIM37,TTN,TUBB,TUBGCP2,TUBGCP3,TUBGCP4,TUBGCP5,TUBGCP6,UBAP2L,UHRF1,USP10,VPS4B,WASHC5,WDR1,WDR62,WNK1,WNK3,WRAP73,XRCC5,YTHDF1,YTHDF2,YTHDF3,ZFYVE1,ZNF207_x000D_
GO:0018107	2.17059e-07	7.91733	31.3755	48	52	peptidyl-threonine phosphorylation	GO_BP	ACVR1B,AKT1,APP,ATF2,AXIN1,CAB39,CAD,CADM4,CALM1,CALM2,CALM3,CAMK2D,CDC42BPA,CDC42BPB,CDC42BPG,CDK1,CDK10,CDK5,CDK5R1,CHEK1,CHI3L1,CSNK2A1,CSNK2A2,CSNK2A3,CSNK2B,DGKQ,DMTN,DYRK1A,DYRK1B,DYRK2,DYRK3,DYRK4,EGF,EIF4G1,GSK3A,GSK3B,HIPK1,HIPK2,HIPK3,INPP5K,LMTK2,LRRK2,MAP3K10,MAPK1,MAPK8,MARK2,NLK,OXSR1,PARD3,PDPK1,PLK1,PPP2R5D,PRKAG2,PRKCA,PRKCD,PRKD1,PRKD2,PRKDC,RIPK2,ROCK1,ROCK2,S1PR2,SIRT2,SMAD7,SPHK1,SPRED1,SPRED2,SPRY2,STK11,STK39,STOX1,TAF1,TBK1,TNKS,TNKS1BP1,TRIM6,UBE2K,ULK1,WNK1,WNK3,WNT5A_x000D_
GO:0030866	2.4348e-07	13.1708	25.3561	40	42	cortical actin cytoskeleton organization	GO_BP	AKAP11,ANLN,ARF6,CALR,CAVIN3,DLG1,ECT2,EHD2,EPB41,EPB41L1,EPB41L2,EPB41L3,EZR,FHOD1,FHOD3,FMNL1,FMNL2,FMNL3,IKBKB,IQGAP1,IQGAP2,IQGAP3,LCP1,LLGL1,LLGL2,NCKAP1,PDCD6IP,PLEC,PLEK,PLS1,RAB13,RACGAP1,RHOQ,ROCK1,ROCK2,RTKN,STRIP1,TLN1,TNF,VPS4A_x000D_
GO:0023057	2.60441e-07	1.32947	896.519	987	1485	negative regulation of signaling	GO_BP	AATF,ABCA7,ABHD6,ABL1,ABL2,ACAA2,ACKR3,ACVR1,ADA,ADAM17,ADAMTS12,ADAR,ADIPOR1,ADM,ADNP,ADORA1,ADRB2,AGER,AGT,AIDA,AJUBA,AKT1,AKT1S1,ALPK2,AMBP,AMER1,AMFR,ANKRD6,AP1AR,APC,APOE,APPL1,AR,ARF1,ARHGAP12,ARHGAP24,ARHGAP35,ARHGAP42,ARHGAP44,ARHGEF2,ARID4A,ARID4B,ARMC10,ARR3,ARRB1,ARRB2,ARRDC1,ARRDC3,ASAH2,ASH1L,ASPN,ASXL1,ATAD1,ATAD5,ATF3,ATF4,ATF6B,ATM,ATP2B4,ATXN3,AURKB,AXIN1,AXIN2,AZI2,BAG5,BAK1,BAMBI,BANF1,BANK1,BAX,BCL2,BCL2L1,BCL2L2,BCL3,BCL6,BCL9L,BDKRB2,BDNF,BEND6,BFAR,BICC1,BICD1,BID,BIRC6,BMAL1,BMI1,BMP2,BMP4,BMT2,BOK,BRAP,BRCA1,BRMS1,BRMS1L,BTN2A2,BTRC,C12orf43,C1QBP,C1QTNF3,C3orf33,CAAP1,CACTIN,CADM1,CADM4,CALR,CARD19,CARD8,CASC2,CASP8,CASTOR1,CASTOR2,CASTOR3P,CAV1,CAV2,CAVIN3,CBFA2T2,CBL,CBLB,CBY1,CCAR2,CCDC125,CCDC22,CCDC88C,CCN3,CCNC,CD109,CD2AP,CD44,CD46,CD74,CDC34,CDH2,CDK20,CDKN2D,CFLAR,CGAS,CGNL1,CHAC1,CHD8,CHMP6,CHP1,CHRDL1,CHRNA10,CHST11,CIB1,CISH,CIT,CLOCK,CLU,CNKSR3,CNOT1,CNOT2,CNOT7,CNOT9,CPNE1,CPTP,CREB3,CRIM1,CRTC3,CRY1,CRY2,CSF2,CSK,CSNK1A1,CSNK1E,CSNK2A1,CSNK2A2,CTDSPL2,CTH,CTHRC1,CTNNA1,CTNNB1,CTNNBIP1,CTNND1,CTTN,CUL3,CX3CL1,CXCL12,CXCL8,CXXC4,CYLD,CYP7B1,CYRIB,DAB2,DAB2IP,DACT1,DAG1,DCN,DDIAS,DDIT3,DDIT4,DDIT4L,DDRGK1,DDX3X,DEPDC5,DEPTOR,DGKD,DGKZ,DHRS3,DHX58,DICER1,DKK3,DLC1,DLG1,DLG5,DLL1,DLL3,DLX1,DNAJA1,DNAJB9,DUSP1,DUSP10,DUSP16,DUSP19,DUSP22,DUSP3,DUSP4,DUSP5,DUSP6,DUSP7,DUSP8,DUSP9,DYRK1A,DYRK2,DYRK3,ECM1,EDN1,EFNA1,EGFL7,EGFR,EGR1,EID2,EIF4E2,ELF1,EMD,ENO1,ENPP1,ENTREP1,ENY2,EPHA2,EPHA4,EPHB2,EPM2A,EPN2,ERBB3,ERBIN,ERRFI1,EYA3,EYA4,EZH2,EZR,F2RL1,FAIM,FAM89B,FBLN1,FBN1,FBXL2,FBXO7,FBXW7,FERMT1,FGF2,FHL2,FIGNL1,FKBP1A,FKTN,FLCN,FMR1,FNIP1,FOXO1,FOXO3,FOXP1,FRMD8,FSTL3,FXN,FYN,FZD1,FZD6,G3BP1,GABBR1,GAS6,GATA3,GBA1,GBP1,GCLC,GCLM,GDF15,GGNBP2,GHITM,GIGYF2,GJA1,GLG1,GLI3,GLIS2,GNAI2,GPATCH3,GPC1,GPD1L,GPR108,GPR155,GPR161,GPRC5A,GPS2,GPX1,GRAMD4,GRB10,GRB14,GREM1,GRIK2,GRINA,GRK2,GRK3,GSK3A,GSK3B,GSTP1,GTF2H2,HACD3,HADH,HAPSTR1,HDAC1,HDAC2,HDAC3,HDAC7,HECW1,HEG1,HELLS,HERC4,HERPUD1,HEY1,HGS,HHEX,HHIP,HIC1,HIF1A,HIF1AN,HIPK2,HIPK3,HMGB2,HMGXB4,HMOX1,HOMER2,HOMER3,HSP90AB1,HSPA1A,HSPA1B,HSPA5,HSPA8,HSPB1,HTRA1,HTRA4,HTT,HYAL2,HYOU1,ICAM1,IER3,IFI35,IFT122,IFT172,IFT80,IGBP1,IGF1R,IGFBP3,IGFBP4,IGFBP5,IGFBP6,IGSF1,IL11,IL12A,IL17RD,IL1R2,IL6,IL7,ING1,ING2,INHBA,INHBB,INPP5A,INPP5E,INPP5F,INPP5K,INPPL1,INSIG1,INSIG2,INTS9,INVS,IQSEC2,IRS1,ISG15,ITCH,ITFG2,ITGA1,ITGA3,ITGA6,ITGAV,ITGB1,ITGB1BP1,ITPR1,ITPRIP,IVNS1ABP,JADE1,JAGN1,KANK1,KANK2,KBTBD6,KBTBD7,KCTD10,KCTD13,KCTD21,KCTD6,KDM1A,KICS2,KIF7,KLF7,KLHL31,KPTN,KREMEN1,LATS1,LATS2,LBH,LDLR,LDLRAD4,LEMD2,LEMD3,LEPROT,LEPROTL1,LFNG,LGALS3,LGMN,LGR4,LIF,LIMD1,LITAF,LMBR1L,LMNA,LONP1,LPAR1,LPXN,LRP1,LRP2,LRP4,LRPAP1,LRRC14,LRRK2,LTBP1,LYN,LYPLAL1,LZTR1,LZTS2,MAD2L1BP,MAD2L2,MAGI2,MAP2K3,MAP2K5,MAPK14,MAPK3,MAPK7,MAPKAP1,MAPKAPK5,MAPKBP1,MAPT,MARCHF7,MARK3,MARVELD3,MAVS,MCC,MCL1,MDK,MDM2,MECOM,MEGF8,MEIS3,MEN1,MESP1,MET,METTL3,MFHAS1,MFN2,MGRN1,MIDN,MIOS,MIR29A,MKRN2,MLLT3,MMP14,MNT,MOSMO,MPV17L,MTM1,MTMR4,MTOR,MUC1,MUL1,MVP,MYADM,MYC,NAIP,NANOS3,NBL1,NCK1,NCK2,NCL,NCLN,NCOA5,NCOR1,NCOR2,NDRG2,NDUFAF2,NDUFS3,NEDD4,NF1,NF2,NFE2L2,NFKBIA,NFKBIL1,NIBAN2,NKIRAS1,NKIRAS2,NKX3-1,NLK,NLRC3,NLRC5,NLRX1,NMB,NME5,NMI,NOC2L,NOG,NOL3,NOMO1,NONO,NOP53,NOTCH1,NPC1,NPHP3,NPHP4,NPLOC4,NPRL2,NPRL3,NPY5R,NR1H2,NR1H4,NR4A2,NRARP,NRP1,NUP62,NXN,OAS1,OAS3,OGT,ONECUT2,OPA1,OPTN,OTUD3,OTUD4,OTUD5,OTUD7B,PADI2,PAFAH1B1,PAK1IP1,PALM,PAQR3,PARK7,PARL,PARP1,PARP14,PAWR,PBK,PBLD,PCBP2,PCGF2,PDCD4,PDCD6,PDE10A,PDE11A,PDE3A,PDE3B,PDE4D,PDE8B,PDPK1,PEA15,PEBP1,PEG10,PELI3,PER1,PFDN5,PFKL,PHACTR4,PHB1,PHB2,PHF14,PHIP,PHLDA3,PHLPP1,PHPT1,PIAS2,PIAS4,PIBF1,PICK1,PID1,PIH1D1,PIK3CB,PIK3IP1,PIK3R2,PIM3,PIN1,PIP4K2A,PIP4K2B,PIP4K2C,PKHD1,PLAUR,PLEK,PLEKHA1,PLK2,PMEPA1,PPARA,PPARG,PPIA,PPIF,PPM1A,PPM1B,PPP1R10,PPP1R15A,PPP1R15B,PPP2CA,PPP2CB,PPP2R1A,PPP3CA,PPP3CB,PPP6C,PRAME,PRDM15,PRDX2,PRICKLE1,PRKAA1,PRKAA2,PRKACA,PRKACB,PRKCD,PRKCQ,PRKDC,PRKN,PRMT1,PRNP,PRR5L,PSEN1,PSMD10,PSMD9,PSME3,PTCH1,PTEN,PTGS2,PTK2B,PTPN1,PTPN11,PTPN12,PTPN18,PTPN2,PTPN3,PTPN6,PTPRC,PTPRD,PTPRE,PTPRJ,PTPRO,PTPRS,PTPRU,PTTG1IP,PXDN,QARS1,RAB11FIP1,RAB11FIP3,RAB11FIP5,RAB7A,RAB7B,RABGEF1,RACK1,RAF1,RANBP9,RASA2,RASA3,RASA4,RASA4B,RASAL1,RASSF2,RB1,RB1CC1,RBBP4,RBBP7,RBMS3,RBX1,RCAN1,RELA,REST,RFFL,RGS10,RGS12,RGS14,RGS17,RGS19,RGS2,RGS20,RGS3,RGS4,RGS5,RGS9,RHOA,RIOK3,RIPK1,RIPOR2,RITA1,RNF113A,RNF115,RNF125,RNF126,RNF149,RNF152,RNF167,RNF170,RNF213,RNF34,ROBO1,RORA,RPGRIP1L,RPH3AL,RPS6KA1,RPS6KA6,RPS6KB1,RRM2B,RRN3,RTKN2,RUBCN,RUNX2,RUVBL2,SAMHD1,SAP130,SAP30,SAP30L,SCAI,SCG2,SCYL2,SDHAF2,SEC13,SEC14L1,SEH1L,SELENOS,SEMA6A,SERPINE1,SERPINE2,SESN1,SESN2,SESN3,SFRP4,SGK3,SH2B3,SH3BP1,SH3BP4,SH3RF1,SH3RF2,SHANK2,SHANK3,SHH,SHISA2,SIAH2,SIGIRR,SIN3A,SINHCAF,SIRPA,SIRT1,SIRT2,SIRT3,SIRT4,SKI,SKIL,SLA2,SLC24A1,SLC25A4,SLC25A5,SLC25A6,SLC27A4,SLC35C1,SLC35F6,SLC39A8,SLIT2,SMAD4,SMAD5,SMAD6,SMAD7,SMARCA4,SMIM30,SMPD1,SMPDL3B,SMURF1,SMURF2,SNAI1,SNAI2,SNCA,SNIP1,SNX13,SNX25,SNX6,SOCS1,SOCS2,SOCS3,SOCS4,SOCS5,SOCS6,SOCS7,SOD2,SOSTDC1,SOX13,SOX9,SPART,SPRED1,SPRED2,SPRED3,SPRY1,SPRY2,SPRY3,SPRY4,SQSTM1,SRC,SREBF1,SRF,STAMBP,STAT1,STAT2,STAU2,STK11,STK3,STK38,STK4,STMN1,STMN3,STRADB,STRAP,STRN3,STXBP1,SUDS3,SUFU,SULF1,SULF2,SYNGAP1,SYNJ2BP,SYTL4,SYVN1,SZT2,TAF9,TAF9B,TANK,TAOK3,TARBP2,TAX1BP1,TBC1D7,TBK1,TBX18,TCF7L2,TET1,TGFB2,TGFB3,TGFBR1,TGFBR3,THBS1,TKFC,TLE1,TLE2,TLE3,TLE4,TLE5,TLE6,TLR4,TLR6,TMBIM1,TMBIM6,TMED2,TMEM127,TMEM131L,TMEM14A,TMEM161A,TMEM170B,TMEM196,TMEM53,TMEM64,TMEM88,TMSB4X,TNF,TNFAIP1,TNFAIP3,TNFAIP6,TNFAIP8L1,TNIP1,TNIP3,TNS2,TOB1,TP53,TPBG,TPRG1L,TPT1,TRABD2A,TRABD2B,TRAP1,TRIAP1,TRIB1,TRIM11,TRIM32,TRIM33,TRIM39,TRIM59,TSC1,TSC2,TSG101,TSKU,TSPAN15,TSPAN6,TSPO,TTLL12,TULP3,TWSG1,TYRO3,UACA,UBAC2,UBASH3B,UBE2B,UBE2D1,UBE2D3,UBE2N,UBE2W,UBE3A,UBQLN1,UBQLN2,UBR1,UBR2,UCHL1,UCP2,UFD1,UFL1,ULK3,UNC5B,URI1,USP10,USP15,USP18,USP20,USP47,USP7,VASN,VCP,VDAC2,VEPH1,VGLL4,VHL,VPS11,VPS18,VPS25,VRK3,WDR24,WDR59,WDR91,WFS1,WNT5A,WTIP,WWC1,WWC2,WWC3,WWOX,WWP2,WWTR1,XBP1,XIAP,YAP1,YBX3,YJU2,YTHDF2,YTHDF3,YWHAB,YWHAG,YWHAZ,ZBTB7A,ZC3H12A,ZC3HC1,ZDHHC12,ZDHHC18,ZFYVE28,ZMYND11,ZNF385A,ZNF451,ZNF592,ZNF675,ZNRF3_x000D_
GO:0016925	2.75736e-07	6.72655	33.797	51	56	protein sumoylation	GO_BP	ARNT,BCL11A,CAPN3,CBX4,CTNNB1,EGR1,EGR2,EID3,GNL3,GNL3L,HDAC4,HDAC7,HMG20A,HMG20B,IFIH1,KIAA1586,MDM2,MUL1,NFATC2IP,NSMCE1,NSMCE2,NSMCE3,NSMCE4A,PARK7,PIAS1,PIAS2,PIAS3,PIAS4,PML,RANBP2,RANGAP1,RELA,RNF212,RNF212B,RWDD3,SAE1,SENP1,SENP2,SENP5,SENP6,SLF1,SLF2,SMC5,SMC6,STX1A,SUMO1,SUMO2,SUMO3,SUMO4,TOLLIP,TOPORS,TRIM27,TRIM28,TRIM38,TRPM4,UBA2,UBE2I,UHRF2,ZBED1,ZMIZ1,ZMIZ2,ZNF451_x000D_
GO:0045839	2.7976e-07	6.72093	33.8081	51	56	negative regulation of mitotic nuclear division	GO_BP	ANAPC15,APC,ATM,AURKAIP1,AURKB,BIRC5,BMP4,BUB1,BUB1B,BUB3,CCNB1,CDC20,CDCA8,CDK5RAP2,CENPF,CHEK1,DUSP1,DYNC1LI1,FBXO5,GEN1,IK,INCENP,KLHL22,KNL1,KNTC1,LCMT1,MAD2L1,MAD2L1BP,MAD2L2,MTBP,NDC80,NME6,NUF2,PCID2,PLK1,PSMG2,RAD21,SPC24,SPC25,SPDL1,TEX14,TOM1L1,TOM1L2,TPR,TRIP13,TTK,XRCC3,ZNF207,ZW10,ZWILCH,ZWINT_x000D_
GO:0033365	2.85218e-07	2.99921	69.213	95	117	protein localization to organelle	GO_BP	ABCA7,ABHD17A,ABHD17B,ABHD17C,ABL1,ABLIM3,ACD,ADAM10,AGK,AIFM1,AIP,AKAP11,AKIRIN2,AKT1,ANGPT1,ANK2,ANKRD13A,ANKRD13C,AP3B1,AP3D1,AP3M1,AP4M1,APC,APLF,APPL1,APPL2,ARF4,ARF6,ARFRP1,ARIH2,ARL1,ARL13B,ARL2,ARL3,ARL5A,ARL5B,ARL6,ASAP1,ATF2,ATG13,ATG14,ATP13A2,ATP5IF1,ATP6V1D,ATR,ATRX,AUP1,AURKA,AURKB,BAG3,BAG4,BAG6,BANP,BAP1,BARD1,BAX,BBIP1,BBS1,BBS2,BBS4,BBS9,BCAP29,BCAP31,BCL3,BCS1L,BECN1,BHLHE40-AS1,BICD1,BICD2,BID,BMP4,BNIP3L,BOD1,BRCA2,BRD2,BRD3,BTF3,BUB1B,BUB3,BYSL,C11orf65,C1QL3,C2CD3,CACNB4,CALR,CAMLG,CARD10,CBL,CBLB,CC2D2A,CC2D2B,CCDC14,CCDC39,CCDC47,CCDC66,CCDC88A,CCT2,CCT3,CCT4,CCT5,CCT6A,CCT7,CCT8,CD2AP,CD81,CDH1,CDK1,CDK20,CDK5,CDK9,CDKN1A,CENPA,CENPQ,CEP131,CEP192,CEP250,CEP350,CEP68,CEP72,CEP83,CFAP58,CHAMP1,CHCHD10,CHCHD4,CHMP4A,CHMP4B,CHMP7,CHP1,CIZ1,CLDN18,CLU,CNEP1R1,CNGB1,CNTLN,COG3,COG7,COL1A1,COX18,CPE,CREBBP,CRIPT,CROCC,CRY2,CSE1L,CSNK1D,CSNK2A2,CTCF,CTDNEP1,CTNNA1,DAG1,DCLK1,DCLK2,DCP1A,DCTN2,DDIT3,DDRGK1,DDX1,DDX3X,DHX9,DIAPH1,DISC1,DKC1,DLG1,DLG4,DMAP1,DNAAF11,DNAH11,DNAJA1,DNAJB6,DNAJC15,DNAJC19,DNM1L,DTX3L,DVL1,DYNC2H1,DZIP1,DZIP1L,E2F3,ECT2,EDEM1,EDN1,EFCAB7,EGF,EHD1,EIF2AK3,EIF4ENIF1,ELAVL1,EMC1,EMC10,EMC2,EMC3,EMC4,EMC7,EMC8,EMC9,ENTR1,EP300,ERBB2,ESCO2,EZH2,EZR,FAM149B1,FAM47E,FAM53A,FAM53B,FAM53C,FAM83D,FAM83H,FBXO4,FBXO7,FBXW7,FERMT1,FERMT2,FIS1,FKBP8,FKRP,FLCN,FLNA,FSIP2,FYN,FZD5,GABARAPL2,GAK,GAS2L1,GAS8,GBF1,GBP1,GBP2,GCC2,GDAP1,GDI2,GET1,GET3,GGA1,GGA3,GLI3,GLIS2,GLMP,GLUL,GNL3,GNL3L,GNPTAB,GNPTG,GOLGB1,GOLPH3,GPAA1,GPC4,GPC6,GPR137B,GRPEL1,GRPEL2,GSK3A,GSK3B,H2AC8,H4C11,H4C12,H4C3,H4C8,HACL1,HAX1,HDAC3,HDGF,HEATR3,HERPUD1,HGS,HHEX,HIKESHI,HK1,HK2,HNRNPU,HOOK3,HPS4,HRAS,HSP90AA1,HSPA1L,HSPA4,HSPA5,HSPA8,HSPD1,HTATSF1,HUWE1,HYAL2,IFFO1,IFT122,IFT140,IFT20,IFT80,IK,ILRUN,IMMP1L,IMMP2L,ING1,INPP5E,INSIG1,INSIG2,INTS13,INTU,INVS,IPO11,IPO13,IPO4,IPO5,IPO7,IPO8,IPO9,IQSEC2,ISG15,JAK1,JAK2,JARID2,JUP,KAT7,KCNQ3,KDELR1,KDELR2,KDELR3,KIAA0753,KICS2,KIF20B,KLHL21,KNL1,KNTC1,KPNA1,KPNA2,KPNA3,KPNA4,KPNA5,KPNA6,KPNB1,KPTN,LAMP1,LAMP2,LAMP3,LAMTOR1,LAMTOR4,LAMTOR5,LARP7,LATS1,LATS2,LEF1,LEMD2,LEPROT,LGI1,LIMK2,LMAN1,LMBRD1,LMNA,LMNB1,LMNB2,LONP2,LRRC7,LRRK2,LRSAM1,LRWD1,LZTFL1,LZTS2,M6PR,MACROH2A1,MACROH2A2,MAGED1,MAIP1,MAN1A1,MAP1A,MAPK14,MAPRE1,MAPRE2,MAPRE3,MAPT,MARCHF5,MARK3,MARK4,MAVS,MCM8,MCM9,MCPH1,MCRS1,MDC1,MDFIC,MDM2,MEAK7,MED1,MFF,MFHAS1,MFN2,MFSD1,MGAT3,MIA3,MICALL1,MICALL2,MID1,MID2,MIPEP,MMGT1,MMS22L,MOAP1,MON1A,MON1B,MORC3,MRNIP,MSH2,MSN,MTBP,MTCH1,MTCH2,MTERF4,MTOR,MTX2,MVB12A,NABP2,NAGPA,NCLN,NCOA4,NEDD4,NETO2,NEURL1B,NEURL3,NF1,NF2,NFKBIA,NIPBL,NMD3,NOL8,NOMO1,NOMO2,NOP53,NOTCH1,NPEPPS,NPHP4,NPM1,NRP1,NSFL1C,NUAK2,NUDCD3,NUMA1,NUP107,NUP133,NUP153,NUP155,NUP188,NUP214,NUP35,NUP50,NUP54,NUP58,NUP62,NUP85,NUP88,NUP93,NUP98,NUTF2,NVL,OBSCN,OBSL1,ODAD4,OGT,OPTN,ORMDL3,OS9,OSBPL8,OTUD7B,OXA1L,PACS1,PACSIN2,PAF1,PAK1,PAQR3,PARD6A,PARK7,PARL,PARP1,PARP3,PARP9,PCM1,PDCD5,PEX1,PEX12,PEX13,PEX14,PEX16,PEX19,PEX2,PEX26,PEX3,PEX5,PEX5L,PEX6,PEX7,PHB2,PIAS4,PIBF1,PIK3C3,PIK3R1,PIK3R2,PIK3R4,PIKFYVE,PIN1,PINX1,PITRM1,PKIA,PKIG,PLK1,PLRG1,PML,PMPCA,PMPCB,POLA2,POLR1A,POM121,POM121C,POT1,PPHLN1,PPP1R10,PPP1R15A,PPP1R9B,PPP3CA,PPP3CB,PPP3R1,PRICKLE1,PRKAA1,PRKAA2,PRKACA,PRKCD,PRKD1,PRKN,PSEN1,PTGS2,PTPN23,PTTG1IP,PXK,PYGO1,RAB10,RAB11A,RAB11FIP3,RAB23,RAB29,RAB33B,RAB35,RAB3GAP1,RAB3GAP2,RAB6A,RAB6B,RAB7A,RAB8A,RAB8B,RABEP1,RAC2,RAD21,RALA,RAN,RANBP17,RANBP2,RANBP6,RANGAP1,RAP1A,RAP1GDS1,RASSF5,RB1,RBM22,RCC2,RDX,RER1,RGPD3,RGPD4,RGPD6,RGPD8,RHNO1,RHOU,RIPOR1,RN7SL1,RN7SL3,RNF128,RNF31,RNF4,ROCK2,ROM1,ROMO1,RPA1,RPA2,RPAIN,RPF2,RPL11,RPL23,RRAGA,RRAGC,RRP7A,RRS1,RTN4,RUVBL2,RYR2,SAE1,SAMM50,SCARB2,SCRIB,SEC13,SEC16A,SEC61A1,SEC61A2,SEC61B,SEC61G,SEC62,SEC63,SESN2,SETD2,SGF29,SGTA,SGTB,SH3BP4,SH3GLB1,SHH,SIN3A,SIRT4,SIRT6,SIX1,SIX4,SKP1,SLF1,SLF2,SMAD3,SMC5,SMO,SMURF1,SNF8,SNUPN,SNX10,SNX16,SORT1,SOX9,SP100,SPAG5,SPATA7,SPCS1,SPCS2,SPCS3,SPDL1,SPDYA,SPG11,SPIDR,SQSTM1,SRC,SREBF1,SREBF2,SRP14,SRP19,SRP54,SRP68,SRP72,SRP9,SRPRA,SRPRB,SSB,SSR3,STAM,STAM2,STAT3,STIL,STK11,STK3,STK4,SUFU,SUMO1,SUMO3,SUMO4,SUN1,SUN2,SUPT7L,SYNE1,SYS1,SYT11,SZT2,TAF3,TAF8,TARDBP,TASOR,TAX1BP1,TBC1D32,TBRG1,TCF7L2,TCIRG1,TCP1,TCTN1,TCTN2,TERF1,TERF2,TERF2IP,TESK1,TFRC,TGFB1,TIA1,TIMM10,TIMM10B,TIMM13,TIMM17A,TIMM17B,TIMM21,TIMM22,TIMM23,TIMM23B,TIMM29,TIMM44,TIMM50,TIMM8A,TIMM8B,TIMM9,TINF2,TMCO1,TMED10,TMED2,TMEM107,TMEM147,TMEM30A,TMEM98,TNFAIP3,TNKS,TNKS2,TNPO1,TNPO2,TNPO3,TOLLIP,TOMM20,TOMM22,TOMM34,TOMM40,TOMM40L,TOMM5,TOMM7,TOMM70,TONSL,TOPBP1,TOPORS,TOR1A,TOR1AIP1,TOR1AIP2,TOR1B,TP53,TPP1,TPR,TRAF3IP2,TRAM1,TRAM1L1,TRAM2,TRAPPC12,TRIM28,TRIM37,TRIM69,TRIM8,TRMT10B,TSC2,TSG101,TSPAN10,TSPAN17,TSPO,TTBK2,TTC21A,TTC21B,TTK,TULP3,TXN,TXNIP,TYK2,UBAC2,UBAP1,UBE2D3,UBE2J2,UBE2L3,UBL4A,UBL5,UBR5,UBXN2B,UFM1,USP36,USP9X,UTP25,VAPA,VCP,VCPIP1,VPS11,VPS13A,VPS13C,VPS13D,VPS25,VPS28,VPS35,VPS36,VPS37A,VPS37B,VPS37C,VPS37D,VPS41,VPS4A,VPS53,VPS54,VPS8,VRK1,WAPL,WASHC2A,WASHC2C,WBP2,WDR19,WDR35,WNK1,WRAP53,WRN,WWTR1,XPA,XPO1,XRCC4,XRCC5,YAP1,YBX1,YWHAE,YWHAZ,ZBTB7A,ZC3H12A,ZDHHC15,ZDHHC3,ZDHHC5,ZFAND2A,ZFAND2B,ZFAND6,ZFYVE16,ZMYND8,ZNF827,ZPR1,ZW10,ZWILCH_x000D_
GO:0032981	3.26264e-07	5.93101	36.223	54	60	mitochondrial respiratory chain complex I assembly	GO_BP	ACAD9,BCS1L,COA1,DMAC1,DMAC2,ECSIT,FOXRED1,LYRM2,NDUFA1,NDUFA10,NDUFA11,NDUFA12,NDUFA2,NDUFA3,NDUFA5,NDUFA6,NDUFA8,NDUFA9,NDUFAB1,NDUFAF1,NDUFAF2,NDUFAF3,NDUFAF4,NDUFAF5,NDUFAF6,NDUFAF7,NDUFAF8,NDUFB1,NDUFB10,NDUFB11,NDUFB2,NDUFB3,NDUFB4,NDUFB5,NDUFB6,NDUFB7,NDUFB8,NDUFB9,NDUFC1,NDUFC2,NDUFS1,NDUFS2,NDUFS3,NDUFS4,NDUFS5,NDUFS7,NDUFS8,NUBPL,OXA1L,TAFAZZIN,TIMM21,TMEM126A,TMEM126B,TMEM186_x000D_
GO:0070507	3.29426e-07	5.39219	38.5662	57	64	regulation of microtubule cytoskeleton organization	GO_BP	ABL1,AKAP9,APC,ARHGEF2,ARHGEF7,ARL2,ATAT1,ATXN7,BICD1,BICD2,BMERB1,CAMSAP1,CAMSAP2,CAMSAP3,CCSAP,CDK2AP2,CDK5R1,CDK5RAP2,CDKN1B,CENPJ,CEP70,CEP97,CHMP1A,CHMP1B,CHMP2A,CHMP2B,CHMP3,CHMP4A,CHMP4B,CHMP4C,CHMP5,CHMP6,CHMP7,CIB1,CKAP2,CKAP5,CLASP1,CLASP2,CLIP1,CLIP3,CLTC,CYLD,DCTN1,DIAPH3,DIXDC1,DRG1,DYNC1H1,DYRK1A,EFNA5,EML2,EML3,FAM107A,FKBP4,FSD1,GAS2L1,GBA2,GIT1,GNAI1,GPSM2,GSK3A,GSK3B,HAUS1,HAUS2,HAUS3,HAUS4,HAUS5,HAUS6,HAUS8,HDAC6,HDGFL3,HNRNPU,HSPA1A,HSPA1B,KATNB1,KIF18A,MAP1A,MAP1B,MAP1S,MAP2,MAP9,MAPRE1,MAPRE2,MAPRE3,MAPT,MARK2,MECP2,MET,MID1,MID1IP1,NAV3,NME7,NUMA1,NUP62,OCLN,PAFAH1B1,PAK1,PARP3,PDE4DIP,PHLDB1,PHLDB2,PKD1,PLK1,PRKAA1,PRKAA2,PRUNE1,PSRC1,RAC1,RAE1,RHOA,RNF4,ROCK1,RPS3,SASS6,SENP6,SKA1,SKA2,SKA3,SLAIN2,SNCA,SPAG5,SPAST,STIL,STMN1,STMN3,TACC3,TAOK1,TBCD,TOGARAM1,TPR,TPX2,TRAF3IP1,TRIM36,TRPV4,TTBK2,VPS4B,WDR47_x000D_
GO:0009966	3.315e-07	1.39719	617.053	693	1039	regulation of signal transduction	GO_BP	AAK1,AATF,ABAT,ABCA1,ABCA7,ABHD6,ABL1,ABL2,ABR,ACAA2,ACKR3,ACTA2,ACTN4,ACVR1,ACVR1B,ACVR2A,ACVR2B,ADA,ADAM10,ADAM17,ADAM8,ADAM9,ADAMTS12,ADAMTS3,ADAR,ADGRG1,ADIPOR1,ADM,ADNP,ADORA1,ADORA2B,ADRA1B,ADRB2,AFAP1L2,AGER,AGO3,AGPAT1,AGPAT2,AGT,AIDA,AIP,AJUBA,AKAP12,AKAP13,AKAP5,AKAP6,AKAP7,AKIP1,AKR1C2,AKR1C3,AKT1,AKT1S1,AKT3,ALK,ALPK1,ALPK2,ALS2,AMBP,AMBRA1,AMER1,AMFR,AMOT,ANAPC15,ANGPT1,ANKRD1,ANKRD13C,ANKRD17,ANKRD54,ANKRD6,APAF1,APC,APIP,APOE,APOL3,APP,APPL1,APPL2,AR,ARAF,ARAP1,ARF6,ARFGAP1,ARFGEF1,ARFGEF2,ARFGEF3,ARHGAP1,ARHGAP10,ARHGAP11A,ARHGAP11B,ARHGAP12,ARHGAP17,ARHGAP18,ARHGAP19,ARHGAP21,ARHGAP22,ARHGAP23,ARHGAP24,ARHGAP26,ARHGAP27,ARHGAP28,ARHGAP29,ARHGAP31,ARHGAP32,ARHGAP35,ARHGAP39,ARHGAP4,ARHGAP40,ARHGAP42,ARHGAP44,ARHGAP45,ARHGAP5,ARHGAP6,ARHGAP8,ARHGDIA,ARHGDIB,ARHGEF1,ARHGEF10,ARHGEF10L,ARHGEF11,ARHGEF12,ARHGEF17,ARHGEF18,ARHGEF2,ARHGEF28,ARHGEF3,ARHGEF40,ARHGEF5,ARHGEF9,ARID4A,ARID4B,ARL6IP5,ARMC10,ARMC9,ARMH4,ARNT,ARR3,ARRB1,ARRB2,ARRDC1,ARRDC3,ASAH2,ASH1L,ASPM,ASPN,ASXL1,ASXL2,ATAD5,ATAT1,ATF3,ATF4,ATF6,ATF6B,ATM,ATP2B4,ATP2C1,ATP6AP2,ATR,ATXN3,AURKA,AURKB,AUTS2,AXIN1,AXIN2,AXL,AZI2,BABAM2,BAD,BAG4,BAG5,BAIAP2,BAK1,BAMBI,BANF1,BANK1,BARD1,BAX,BBC3,BCAP31,BCAR3,BCL10,BCL2,BCL2L1,BCL2L11,BCL2L12,BCL2L2,BCL3,BCL6,BCL9L,BCLAF1,BCR,BDKRB2,BDNF,BECN1,BEND6,BFAR,BICC1,BICD1,BID,BIRC2,BIRC3,BIRC5,BIRC6,BMAL1,BMI1,BMP2,BMP2K,BMP4,BMPR1A,BMPR1B,BMPR2,BMT2,BOK,BOP1,BRAF,BRAP,BRCA1,BRCA2,BRCC3,BRD4,BRMS1,BRMS1L,BST2,BTN2A2,BTRC,BUD31,C12orf43,C18orf32,C1QBP,C1QTNF1,C1QTNF3,C2CD3,C3,C3orf33,C5AR1,C9orf72,CAAP1,CACTIN,CADM1,CADM4,CALM1,CALM2,CALM3,CALR,CAMKMT,CAMTA1,CANT1,CAPN1,CAPN3,CAPRIN2,CARD11,CARD19,CARD8,CARM1,CASC2,CASP1,CASP10,CASP2,CASP4,CASP8,CASTOR1,CASTOR2,CASTOR3P,CAT,CAV1,CAV2,CAVIN3,CBFA2T2,CBL,CBLB,CBY1,CC2D1A,CCAR2,CCBE1,CCDC125,CCDC22,CCDC88A,CCDC88C,CCL2,CCL20,CCN1,CCN2,CCN3,CCN4,CCNB1,CCNC,CCNK,CCNY,CCNYL1,CD109,CD226,CD24,CD2AP,CD40,CD44,CD46,CD47,CD55,CD63,CD74,CD81,CDC34,CDC37,CDC42,CDC42SE1,CDC42SE2,CDC73,CDCA8,CDH2,CDK10,CDK13,CDK14,CDK20,CDK5RAP2,CDKN1C,CDKN2AIP,CDKN2B,CDKN2D,CDON,CENPJ,CEP55,CFLAR,CGAS,CGNL1,CHAC1,CHD8,CHEK1,CHEK2,CHERP,CHI3L1,CHMP6,CHN1,CHP1,CHRDL1,CHRNA10,CHRNA7,CHST11,CHSY1,CHUK,CIB1,CIBAR1,CISH,CIT,CITED2,CLEC16A,CLOCK,CLU,CMAHP,CMTM3,CNIH3,CNKSR3,CNOT1,CNOT2,CNOT7,CNOT9,CNTN6,COL1A1,COPS3,COPS5,CORO7,CPLANE2,CPNE1,CPTP,CRADD,CRBN,CREB3,CREBBP,CRIM1,CRK,CRKL,CRLF3,CRTC3,CRY1,CRY2,CSF1,CSF2,CSK,CSNK1A1,CSNK1D,CSNK1E,CSNK1G1,CSNK1G2,CSNK1G3,CSNK2A1,CSNK2A2,CSNK2B,CTBP2,CTDNEP1,CTDSPL2,CTH,CTHRC1,CTNNA1,CTNNB1,CTNNBIP1,CTNND1,CTNS,CTSC,CTSD,CTSH,CTSK,CTSL,CTSS,CTSV,CTTN,CUL1,CUL3,CUL4A,CX3CL1,CXCL12,CXCL8,CXXC4,CXXC5,CYBA,CYFIP1,CYFIP2,CYLD,CYP1B1,CYP7B1,CYRIB,CYTH1,CYTH2,CYTH3,DAAM2,DAB2,DAB2IP,DACT1,DAG1,DAPK1,DAPK2,DAPK3,DCDC2,DCN,DDIAS,DDIT3,DDIT4,DDIT4L,DDRGK1,DDX1,DDX21,DDX3X,DDX5,DDX60,DEDD2,DENND1A,DENND2B,DENND3,DENND4A,DENND4B,DENND4C,DEPDC1B,DEPDC5,DEPTOR,DGKD,DGKQ,DGKZ,DHRS3,DHX15,DHX33,DHX36,DHX58,DICER1,DIPK2A,DISC1,DIXDC1,DKK3,DLC1,DLG1,DLG4,DLG5,DLGAP1,DLGAP4,DLL1,DLL3,DLX1,DMPK,DNAAF4,DNAJA1,DNAJB9,DNAJC27,DNM1L,DNMBP,DOCK2,DOK1,DOK3,DOK4,DOK5,DOT1L,DSTYK,DTNBP1,DTX1,DUSP1,DUSP10,DUSP16,DUSP19,DUSP22,DUSP3,DUSP4,DUSP5,DUSP6,DUSP7,DUSP8,DUSP9,DVL1,DVL2,DVL3,DYNC1LI1,DYNC2H1,DYNLT1,DYRK1A,DYRK2,DYRK3,ECM1,ECT2,EDAR,EDN1,EDN2,EDNRA,EEF1E1,EFCAB7,EFHB,EFNA1,EGF,EGFL7,EGFR,EGR1,EID2,EIF2A,EIF2AK2,EIF2AK3,EIF4A3,EIF4E2,EIF5A,ELF1,ELP2,EMD,EMP2,ENG,ENHO,ENO1,ENPP1,ENTREP1,EP300,EPHA2,EPHA4,EPHA7,EPHB1,EPHB2,EPM2A,EPN2,EPS8,EPS8L1,EPS8L2,ERBB2,ERBB3,ERBIN,ERFE,ERN1,ERP29,ERRFI1,ETAA1,EVC,EXTL3,EYA3,EYA4,EZH2,EZR,F11R,F2R,F2RL1,F2RL2,F3,FABP5,FADD,FAF1,FAIM,FAM110C,FAM13A,FAM13B,FAM20C,FAM53B,FAM83D,FAM89B,FANCA,FANCD2,FAS,FBH1,FBLN1,FBN1,FBXL15,FBXL17,FBXL2,FBXO4,FBXO7,FBXO8,FBXO9,FBXW11,FBXW7,FCMR,FEM1B,FER,FERMT1,FERMT2,FGD4,FGF1,FGF2,FGFBP3,FGFR1,FGFR2,FGFR3,FGFR4,FHL2,FICD,FIGNL1,FIS1,FKBP1A,FKBP8,FKTN,FLCN,FLNA,FLOT1,FLOT2,FN1,FNIP1,FNIP2,FNTA,FOLR1,FOXA1,FOXD1,FOXL1,FOXO1,FOXO3,FOXP1,FRAT1,FRMD6,FRMD8,FRS2,FSTL1,FSTL3,FURIN,FXN,FYN,FZD1,FZD4,FZD6,FZD7,G0S2,G3BP1,GABARAP,GADD45A,GADD45B,GADD45G,GALNT11,GAPDH,GAREM1,GARNL3,GAS1,GAS2,GAS6,GAS8,GATA3,GATA6,GBA1,GBF1,GBP1,GBP2,GCLC,GCLM,GCNT2,GCSAM,GDF15,GDF5,GDF7,GEN1,GGNBP2,GHITM,GHR,GID8,GIGYF2,GIPC1,GIT1,GIT2,GJA1,GKAP1,GLCE,GLG1,GLI3,GLIPR2,GLIS2,GLRX2,GMIP,GNA12,GNA13,GNAI1,GNAI2,GNAQ,GNG7,GOLPH3,GOLT1B,GORAB,GPAT3,GPATCH3,GPC1,GPC2,GPC4,GPC6,GPD1L,GPR108,GPR137,GPR137B,GPR137C,GPR143,GPR155,GPR161,GPR18,GPR183,GPR35,GPR37,GPR89A,GPRC5A,GPRC5B,GPS2,GPX1,GRAMD4,GRB10,GRB14,GRB2,GREM1,GRIK2,GRINA,GRK2,GRK3,GRK4,GRK5,GRK6,GSDME,GSK3A,GSK3B,GSKIP,GSTP1,GTF2H2,GUCY1A1,GUCY1A2,HACD3,HAPSTR1,HAVCR2,HAX1,HBEGF,HCFC2,HDAC1,HDAC2,HDAC3,HDAC6,HDAC7,HECW1,HEG1,HELLS,HERC4,HERPUD1,HES1,HEXIM1,HEY1,HFE,HGS,HHEX,HHIP,HIC1,HIF1A,HIF1AN,HINT1,HIP1,HIP1R,HIPK1,HIPK2,HIPK3,HMGB1,HMGB2,HMGCR,HMGXB4,HMOX1,HNF1B,HNRNPK,HOMER1,HOMER2,HOMER3,HRAS,HSP90AB1,HSPA1A,HSPA1B,HSPA5,HSPA8,HSPB1,HTRA1,HTRA4,HTT,HYAL2,HYOU1,ICAM1,IER3,IFI35,IFIT5,IFNAR1,IFNAR2,IFNE,IFT122,IFT140,IFT172,IFT20,IFT80,IFT81,IGBP1,IGF1R,IGFBP3,IGFBP4,IGFBP5,IGFBP6,IGFBP7,IGSF1,IKBKB,IKBKE,IL10RB,IL11,IL12A,IL17RD,IL18,IL18R1,IL1R1,IL1R2,IL23A,IL6,IL6R,IL6ST,IL7,ILK,INAVA,INCENP,ING1,ING2,ING4,ING5,INHBA,INHBB,INPP5A,INPP5E,INPP5F,INPP5K,INPPL1,INSIG1,INSIG2,INSR,INTS9,INTU,INVS,IQGAP1,IQGAP3,IQSEC1,IQSEC2,IRAK1,IRAK1BP1,IRAK2,IRAK4,IRF1,IRF3,IRF7,IRS1,IRS2,ISG15,ITCH,ITFG2,ITGA1,ITGA3,ITGA5,ITGA6,ITGAV,ITGB1,ITGB1BP1,ITGB3,ITM2C,ITPKB,ITPR1,ITPRIP,ITSN1,IVNS1ABP,JADE1,JAG1,JAK2,JCAD,JMJD8,JPT2,JRK,JUP,KALRN,KANK1,KANK2,KAT6A,KAZALD1,KBTBD6,KBTBD7,KCNN4,KCP,KCTD10,KCTD12,KCTD13,KCTD16,KCTD21,KCTD6,KDM1A,KDM4C,KDM8,KICS2,KIF14,KIF7,KIT,KITLG,KL,KLB,KLF15,KLF2,KLHDC10,KLHL22,KLHL31,KMT2D,KMT5A,KNL1,KPNA1,KPTN,KRAS,KREMEN1,KSR1,KSR2,LAMA1,LAMA2,LAMB1,LAMB2,LAMC1,LAMTOR1,LAMTOR2,LAMTOR3,LAMTOR4,LAMTOR5,LANCL2,LARS1,LATS1,LATS2,LBH,LBX2,LCMT1,LDLRAD4,LEF1,LEMD2,LEMD3,LEPROT,LEPROTL1,LFNG,LGALS1,LGALS3,LGMN,LGR4,LIF,LIMD1,LIMS1,LIMS2,LIPA,LITAF,LLGL1,LLGL2,LMBR1L,LMCD1,LMNA,LONP1,LOX,LOXL3,LPAR1,LPAR2,LPAR4,LPAR6,LPXN,LRCH4,LRIG2,LRP1,LRP2,LRP4,LRPAP1,LRRC14,LRRC19,LRRIQ1,LRRK1,LRRK2,LSM14A,LTB,LTBP1,LTBP4,LTBR,LURAP1L,LYN,LYPLAL1,LZTR1,LZTS2,MACF1,MAD2L1,MAD2L1BP,MAD2L2,MADD,MAGED1,MAGI2,MALT1,MAOA,MAP2K1,MAP2K2,MAP2K3,MAP2K4,MAP2K5,MAP2K6,MAP2K7,MAP3K10,MAP3K11,MAP3K12,MAP3K13,MAP3K20,MAP3K3,MAP3K4,MAP3K5,MAP3K7,MAP4K2,MAP4K4,MAPK1,MAPK14,MAPK3,MAPK7,MAPK8,MAPK8IP3,MAPK9,MAPKAP1,MAPKAPK2,MAPKAPK5,MAPKBP1,MAPRE2,MAPT,MARCHF7,MARK3,MARK4,MARVELD3,MAVS,MBD5,MBIP,MC1R,MCC,MCF2L,MCL1,MDFIC,MDK,MDM2,MECOM,MED1,MEF2C,MEGF8,MEIS3,MEN1,MESP1,MET,METTL3,MFAP3,MFHAS1,MFN2,MGAT5,MGLL,MGRN1,MIB2,MID1,MID2,MIER1,MINK1,MIOS,MIR10B,MIR29A,MKRN2,MKS1,MLF1,MLLT3,MLST8,MMP14,MN1,MNT,MOSMO,MPV17L,MST1,MTCH1,MTDH,MTM1,MTMR2,MTMR4,MTOR,MTURN,MUC1,MUL1,MVB12A,MVB12B,MVP,MYADM,MYC,MYD88,MYDGF,MYO1C,MYO9A,MYO9B,MYORG,NACC2,NAGK,NAIP,NANOS3,NBL1,NBR1,NCAM1,NCK1,NCK2,NCL,NCLN,NCOA1,NCOA3,NCOA5,NCOR1,NCOR2,NDC80,NDFIP1,NDFIP2,NDRG2,NDST1,NDUFS3,NECTIN2,NEDD4,NEK10,NEK6,NEK7,NELFE,NENF,NEO1,NEPRO,NET1,NEU3,NF1,NF2,NFAT5,NFE2L2,NFKB1,NFKBIA,NFKBIB,NFKBIL1,NIBAN2,NID1,NINJ1,NKIRAS1,NKIRAS2,NKX3-1,NLE1,NLGN1,NLGN2,NLGN4X,NLK,NLRC3,NLRC5,NLRX1,NME5,NMI,NMNAT1,NMT1,NMT2,NOC2L,NOD1,NOG,NOL3,NOMO1,NONO,NOP2,NOP53,NOS1AP,NOTCH1,NOTCH2,NOTCH2NLA,NOTCH2NLB,NOTCH2NLC,NOX1,NOX4,NPC1,NPFFR2,NPHP3,NPHP4,NPLOC4,NPM1,NPNT,NPRL2,NPRL3,NPTN,NPY5R,NR1H2,NR1H4,NR2C1,NR3C2,NR4A2,NRARP,NREP,NRG1,NRP1,NTRK3,NUAK1,NUAK2,NUCKS1,NUMA1,NUP62,NUP93,NUPR1,NXN,OAS1,OAS3,OBSCN,OCIAD1,OCIAD2,OGT,ONECUT2,OPA1,OPHN1,OPTN,OR2AT4,OSBPL8,OTUB1,OTUD3,OTUD4,OTUD5,OTUD7B,OTULIN,P2RX4,P2RX5,P2RY6,P4HB,PADI2,PAFAH1B1,PAGR1,PAK1,PAK1IP1,PAK2,PAK3,PAK4,PALM,PALS1,PAQR3,PARK7,PARL,PARP1,PARP14,PARP9,PAWR,PBK,PBLD,PBXIP1,PCBP2,PCGF2,PCID2,PCSK6,PDCD10,PDCD4,PDCD6,PDCL,PDE10A,PDE11A,PDE3A,PDE3B,PDE4A,PDE4D,PDE5A,PDE8A,PDE8B,PDGFA,PDGFB,PDGFC,PDGFRB,PDIA3,PDK2,PDPK1,PEA15,PEBP1,PEG10,PELI1,PELI2,PELI3,PELO,PER1,PEX5L,PFDN5,PHACTR4,PHB1,PHB2,PHF14,PHIP,PHLDA3,PHLPP1,PHPT1,PIAS2,PIAS4,PIBF1,PID1,PIDD1,PIGBOS1,PIGU,PIH1D1,PIK3AP1,PIK3CA,PIK3CB,PIK3IP1,PIK3R1,PIK3R2,PIM1,PIM2,PIN1,PIP4K2A,PIP4K2B,PIP4K2C,PIP4P1,PIP5K1A,PIP5K1C,PJA2,PKD2,PKHD1,PKN1,PLA2R1,PLAGL2,PLAU,PLAUR,PLCB1,PLEK,PLEKHA1,PLEKHA4,PLEKHF1,PLEKHG1,PLEKHG3,PLEKHG4,PLEKHG4B,PLEKHG5,PLK2,PLK3,PLPP3,PLSCR1,PLXNB1,PMAIP1,PMEPA1,PML,POFUT1,POGLUT1,PPARA,PPARD,PPARG,PPIA,PPIF,PPM1A,PPM1B,PPP1CA,PPP1R10,PPP1R15A,PPP1R15B,PPP1R2,PPP1R2B,PPP1R2P1,PPP1R9B,PPP2CA,PPP2CB,PPP2R1A,PPP2R1B,PPP2R5B,PPP3CA,PPP3CB,PPP3CC,PPP3R1,PPP5C,PPP6C,PRAG1,PRAME,PRCP,PRDM11,PRDM15,PRDX1,PRDX2,PREX1,PRICKLE1,PRKAA1,PRKAA2,PRKACA,PRKACB,PRKAR1B,PRKCA,PRKCD,PRKCE,PRKCH,PRKCI,PRKCQ,PRKD1,PRKD2,PRKDC,PRKN,PRKRA,PRLR,PRMT1,PRMT2,PRMT6,PRNP,PROX1,PRR5,PRR5L,PRXL2C,PSD3,PSD4,PSEN1,PSMD10,PSME3,PTBP1,PTCH1,PTEN,PTGS2,PTK2,PTK2B,PTK6,PTK7,PTP4A3,PTPMT1,PTPN1,PTPN11,PTPN12,PTPN13,PTPN18,PTPN2,PTPN3,PTPN6,PTPRC,PTPRD,PTPRE,PTPRJ,PTPRO,PTPRS,PTPRU,PTTG1IP,PUM1,PUM2,PWP1,PXDN,PXN,QARS1,RAB29,RAB34,RAB7A,RAB7B,RABGEF1,RABL3,RAC1,RACGAP1,RACK1,RAD51,RAD9A,RAF1,RALA,RALB,RALBP1,RALGAPA1,RALGAPA2,RALGAPB,RALGPS1,RANBP9,RAP1A,RAP1B,RAP1GAP,RAP1GAP2,RAP1GDS1,RAP2A,RAPGEF2,RASA2,RASA3,RASA4,RASA4B,RASAL1,RASGRF2,RASGRP1,RASSF2,RB1,RB1CC1,RBBP4,RBBP7,RBCK1,RBM4,RBM47,RBMS3,RBPJ,RBX1,RC3H1,RC3H2,RCAN1,RDH11,RDX,RECK,REL,RELA,RELL1,RELN,RFFL,RFNG,RFWD3,RGL2,RGS10,RGS12,RGS14,RGS17,RGS19,RGS2,RGS20,RGS3,RGS4,RGS5,RGS9,RHBDF1,RHBDF2,RHEB,RHOA,RHOC,RHOU,RIC8B,RICTOR,RIMS2,RIOK3,RIPK1,RIPK2,RIPOR2,RITA1,RNASEH2B,RNF111,RNF113A,RNF115,RNF125,RNF126,RNF13,RNF14,RNF146,RNF149,RNF152,RNF167,RNF170,RNF183,RNF185,RNF213,RNF220,RNF31,RNF34,RNF41,RNF6,ROBO1,ROCK1,ROCK2,ROR1,RORA,RPA2,RPF2,RPGRIP1L,RPH3AL,RPL11,RPL23,RPL26,RPL37,RPL5,RPS12,RPS15,RPS20,RPS3,RPS6KA1,RPS6KA6,RPS6KB1,RPS7,RRAGA,RRAGB,RRAGC,RRAGD,RRAS,RRM2B,RRN3,RRS1,RS1,RSPO3,RTKN2,RTN4,RTN4R,RUBCN,RUNX2,RUVBL1,RUVBL2,RWDD3,RXRA,RXRB,RYK,S100A13,S100A4,S1PR2,SAFB2,SALL1,SAMHD1,SAP130,SAP30,SAP30L,SASH1,SCAI,SCG2,SCHIP1,SCUBE3,SCYL2,SDCBP,SDHAF2,SEC13,SEC14L1,SECTM1,SEH1L,SELENOK,SELENOS,SEMA3A,SEMA4C,SEMA4D,SEMA5A,SEMA6A,SEMA7A,SENP2,SERINC3,SERPINE1,SERPINE2,SERPINF2,SESN1,SESN2,SESN3,SETD9,SEZ6L2,SFPQ,SFRP4,SGK1,SGK3,SGMS1,SH2B1,SH2B2,SH2B3,SH3BP1,SH3BP4,SH3RF1,SH3RF2,SH3RF3,SH3TC2,SHANK1,SHANK2,SHANK3,SHARPIN,SHC1,SHH,SHISA2,SHISA5,SHISA9,SHKBP1,SHOC2,SHOX2,SIAH1,SIAH2,SIGIRR,SIK2,SIK3,SIN3A,SINHCAF,SIPA1,SIPA1L1,SIPA1L2,SIPA1L3,SIRPA,SIRT1,SIRT2,SIRT3,SKI,SKIL,SKP2,SLA2,SLC15A3,SLC15A4,SLC20A1,SLC25A4,SLC25A5,SLC25A6,SLC27A4,SLC35B2,SLC35C1,SLC35C2,SLC35F6,SLC38A9,SLC39A10,SLC39A14,SLC39A8,SLC44A2,SLC9A1,SLIT2,SMAD2,SMAD3,SMAD4,SMAD5,SMAD6,SMAD7,SMARCA4,SMARCB1,SMCR8,SMIM30,SMO,SMPD1,SMPDL3B,SMURF1,SMURF2,SMYD2,SNAI1,SNAI2,SNCA,SNIP1,SNW1,SNX13,SNX25,SNX3,SNX5,SNX6,SOCS1,SOCS2,SOCS3,SOCS4,SOCS5,SOCS6,SOCS7,SOD1,SOD2,SORBS1,SORBS3,SOS1,SOS2,SOSTDC1,SOX11,SOX13,SOX4,SOX7,SOX9,SP100,SPAG9,SPART,SPATA13,SPATA2,SPHK1,SPHK2,SPIN1,SPPL2A,SPPL2B,SPPL3,SPRED1,SPRED2,SPRED3,SPRING1,SPRY1,SPRY2,SPRY3,SPRY4,SPTBN1,SQSTM1,SRC,SREBF2,SRGAP2,SRGAP3,SRPX,SSH1,SSX2IP,STAMBP,STAMBPL1,STARD13,STARD8,STAT1,STAT2,STAT3,STING1,STK11,STK19,STK25,STK3,STK36,STK38,STK39,STK4,STK40,STMN1,STMN3,STMP1,STOX1,STRADB,STRAP,STRN3,STX1A,STX4,STYX,STYXL1,SUDS3,SUFU,SULF1,SULF2,SUMO4,SWAP70,SYDE1,SYDE2,SYNE1,SYNGAP1,SYNJ2BP,SYP,SYVN1,SZT2,TAB1,TAB2,TAB3,TAF1,TAF9,TAF9B,TANK,TAOK1,TAOK2,TAOK3,TARBP2,TAX1BP1,TBC1D24,TBC1D7,TBCK,TBK1,TBL1X,TBL1XR1,TBX18,TCF7L1,TCF7L2,TCTN1,TEDC1,TEDC2,TELO2,TERF2IP,TET1,TFG,TFRC,TGFA,TGFB1,TGFB1I1,TGFB2,TGFB3,TGFBR1,TGFBR2,TGFBR3,TGM2,THBS1,THRA,THRB,TIAL1,TIAM2,TICAM1,TIFA,TIMP1,TIRAP,TKFC,TLE1,TLE2,TLE3,TLE4,TLE5,TLE6,TLR1,TLR2,TLR3,TLR4,TLR6,TM2D3,TMBIM1,TMBIM4,TMBIM6,TMED2,TMED4,TMEM101,TMEM106A,TMEM127,TMEM131L,TMEM132A,TMEM14A,TMEM161A,TMEM170B,TMEM196,TMEM198,TMEM237,TMEM25,TMEM33,TMEM53,TMEM64,TMEM88,TMEM9,TMEM9B,TMOD2,TMSB4X,TNF,TNFAIP1,TNFAIP3,TNFAIP6,TNFAIP8L1,TNFRSF10B,TNFRSF11A,TNFRSF12A,TNFRSF19,TNFRSF1A,TNFSF10,TNFSF12,TNFSF14,TNIK,TNIP1,TNIP2,TNIP3,TNKS,TNKS2,TNS2,TOB1,TP53,TP53RK,TPBG,TPD52L1,TPR,TPT1,TRABD2A,TRABD2B,TRADD,TRAF1,TRAF2,TRAF3,TRAF3IP2,TRAF4,TRAF5,TRAF6,TRAF7,TRAP1,TRIAP1,TRIB1,TRIM11,TRIM13,TRIM16,TRIM21,TRIM22,TRIM24,TRIM25,TRIM26,TRIM32,TRIM33,TRIM38,TRIM39,TRIM41,TRIM44,TRIM5,TRIM52,TRIM55,TRIM56,TRIM59,TRIM6,TRIM62,TRIM68,TRIM8,TRIO,TRIP6,TRPM4,TRPV4,TSC1,TSC2,TSC22D1,TSG101,TSKU,TSLP,TSPAN14,TSPAN15,TSPAN5,TSPAN6,TSPYL2,TTC21B,TTC23,TTI1,TTI2,TTLL12,TUBD1,TULP3,TWSG1,TXN,TXNDC15,TYK2,TYRO3,UACA,UBA5,UBAC2,UBASH3B,UBB,UBE2B,UBE2D1,UBE2D3,UBE2K,UBE2N,UBE2O,UBE2V1,UBE2W,UBE3A,UBQLN1,UBQLN2,UBR1,UBR2,UBR5,UCHL1,UCHL5,UFD1,UFL1,UFM1,UFSP2,UGCG,ULK1,ULK3,ULK4,UNC13B,UNC5B,UNC5CL,URB2,URI1,USP1,USP10,USP15,USP18,USP20,USP27X,USP32,USP33,USP34,USP4,USP47,USP7,USP8,USP9X,VAPA,VASN,VAV2,VAV3,VCP,VDAC2,VDR,VEGFA,VEGFC,VEPH1,VGLL4,VHL,VNN1,VPS11,VPS18,VPS25,VPS35,VRK2,VRK3,VWA2,WAC,WASF1,WBP2,WDFY1,WDR11,WDR24,WDR48,WDR54,WDR59,WDR76,WDR91,WFS1,WLS,WNK1,WNT3,WNT5A,WNT5B,WNT7B,WTIP,WWC1,WWC2,WWC3,WWOX,WWP2,WWTR1,XBP1,XIAP,XRCC3,YAP1,YBX3,YJEFN3,YJU2,YTHDF2,YTHDF3,YWHAB,YWHAG,YWHAZ,ZBED3,ZBTB7A,ZBTB7B,ZC3H12A,ZC3H3,ZC3HC1,ZCCHC3,ZDHHC12,ZDHHC13,ZDHHC17,ZDHHC18,ZDHHC3,ZDHHC5,ZDHHC7,ZEB1,ZEB2,ZFAND2B,ZFAND6,ZFYVE28,ZMIZ1,ZMPSTE24,ZMYND11,ZMYND8,ZNF385A,ZNF451,ZNF592,ZNF622,ZNF675,ZNF703,ZNHIT1,ZNRF1,ZNRF3,ZRANB1,ZWINT_x000D_
GO:0009100	3.41753e-07	1.76847	223.27	269	370	glycoprotein metabolic process	GO_BP	A4GALT,AATF,ABCA2,ABCA7,ABO,ACOT8,ADAMTS12,ADAMTS13,ADAMTS7,AGA,AGO2,ALG1,ALG10,ALG10B,ALG11,ALG12,ALG13,ALG14,ALG2,ALG3,ALG5,ALG6,ALG8,ALG9,AQP11,ARFGEF1,ATP7A,B3GALNT1,B3GALNT2,B3GALT1,B3GALT2,B3GALT5,B3GALT6,B3GALT9,B3GAT2,B3GAT3,B3GLCT,B3GNT2,B3GNT4,B3GNT5,B3GNT7,B4GALT1,B4GALT2,B4GALT3,B4GALT4,B4GALT5,B4GALT6,B4GALT7,B4GAT1,BACE2,BCL2,BMP2,BMPR1B,BMPR2,BPNT2,C1GALT1,C1GALT1C1,C1GALT1C1L,CANT1,CHP1,CHPF,CHPF2,CHST10,CHST11,CHST12,CHST14,CHST15,CHST3,CHST7,CHST9,CHSY1,COG3,COG7,CRPPA,CSGALNACT1,CSGALNACT2,CST3,CTNNB1,CTSL,DAD1,DDOST,DHDDS,DOLK,DOLPP1,DPAGT1,DPM1,DPM2,DPM3,DPY19L1,DPY19L2,DPY19L2P2,DPY19L3,DPY19L4,DSE,DSEL,EDEM1,EDEM2,EDEM3,ENGASE,ENTPD5,EOGT,ERP44,EXT1,EXT2,EXTL1,EXTL2,EXTL3,FAM20B,FBXO17,FBXO2,FBXO27,FBXO44,FKRP,FKTN,FOXL1,FUT1,FUT10,FUT11,FUT4,FUT8,FUT9,GAL3ST3,GALNT1,GALNT10,GALNT11,GALNT12,GALNT14,GALNT16,GALNT18,GALNT2,GALNT5,GALNT6,GALNT7,GALNT9,GANAB,GANC,GBGT1,GCNT1,GCNT2,GCNT3,GCNT4,GCNT7,GFPT1,GLB1,GLCE,GMPPB,GNPTAB,GNPTG,GOLGA2,GOLPH3,GORASP1,GPC1,GUSB,GXYLT1,GXYLT2,HBEGF,HEXA,HEXB,HGSNAT,HIF1A,HS2ST1,HS3ST1,HS3ST3A1,HS3ST5,HS6ST1,IDS,IDUA,IL15,ITM2B,ITM2C,KRTCAP2,LARGE1,LARGE2,MAGT1,MAN1A1,MAN1A2,MAN1B1,MAN1C1,MAN2A1,MAN2A2,MAN2B1,MANBA,MGAT1,MGAT3,MGAT4A,MGAT4B,MGAT4C,MGAT5,MLEC,MOGS,MPDU1,NAGLU,NAGPA,NCSTN,NDST1,NDST3,NECAB1,NECAB3,NGLY1,NPC1,NUDT14,NUS1,OGA,OGT,OST4,OSTC,PARK7,PAWR,PCSK6,PGM3,PHLDA1,PLCB1,PLOD3,PMM1,PMM2,POFUT1,POFUT2,POGLUT1,POGLUT2,POGLUT3,POMGNT1,POMGNT2,POMK,POMT1,POMT2,PORCN,PRKCSH,PSEN1,PTX3,PXYLP1,RAB1A,RFT1,RPN1,RPN2,RXYLT1,SERP1,SGSH,SLC35B2,SLC35C1,SLC35C2,SLC35D2,SLC39A8,SLC51B,SOAT1,SRD5A3,ST3GAL1,ST3GAL2,ST3GAL3,ST3GAL4,ST3GAL5,ST3GAL6,ST6GAL1,ST6GALNAC4,ST8SIA1,ST8SIA4,STT3A,STT3B,SULF1,SULF2,TCF7L2,TET1,TET2,TET3,TM9SF2,TMEM106A,TMEM165,TMEM258,TMEM260,TMEM59,TMTC2,TMTC3,TMTC4,TNIP1,TRAK1,TRIP11,TUSC3,UBE2J1,UGDH,UGGT1,UGGT2,UST,VEGFB,XXYLT1,XYLT2_x000D_
GO:0007093	3.44847e-07	9.50892	27.6916	43	46	mitotic cell cycle checkpoint signaling	GO_BP	ABRAXAS1,ANAPC15,APC,ATF2,ATM,AURKB,BABAM1,BABAM2,BARD1,BIRC5,BLM,BRCA1,BRCC3,BRSK1,BUB1,BUB1B,BUB3,CASP2,CCNB1,CCND1,CCNG1,CDC14B,CDC20,CDC6,CDCA8,CDK1,CDK2,CDK5RAP2,CDKN1A,CDKN1B,CENPF,CHEK1,CHEK2,CHFR,CHMP4C,CLSPN,CRADD,DONSON,DTL,DUSP1,DYNC1LI1,E2F7,EME2,FANCD2,FBXO31,FOXN3,FOXO4,FZR1,GEN1,GIGYF2,GTSE1,HUS1,IER3,IK,INCENP,INIP,INTS3,KLHL22,KNL1,KNTC1,LCMT1,MAD2L1,MAD2L1BP,MAD2L2,MAP3K20,MBTPS1,MBTPS2,MDC1,MDM2,MRE11,MRNIP,MSH2,MUC1,MUS81,NABP1,NABP2,NAE1,NBN,NDC80,NEK11,NOP53,NUF2,ORC1,PABIR1,PCID2,PIDD1,PLK1,PLK2,PLK3,PML,PPP1R10,PRKDC,PSMG2,RAD17,RAD50,RAD9A,RAD9B,RBBP8,RFWD3,RINT1,RPA2,RPL26,RPS27L,SDE2,SETMAR,SPC24,SPC25,SPDL1,STK33,SYF2,TAOK1,TAOK2,TAOK3,TEX14,TICRR,TIPIN,TOPBP1,TP53,TPR,TRIAP1,TRIM39,TRIP13,TTK,UIMC1,VPS4A,WAC,XPC,XRCC3,ZFYVE19,ZNF207,ZNF830,ZW10,ZWILCH,ZWINT_x000D_
GO:0007275	3.55546e-07	1.51362	403.52	465	677	multicellular organism development	GO_BP	AAMP,AARS1,AATF,ABAT,ABCA12,ABCA2,ABCA3,ABCB10,ABCC9,ABCD1,ABI1,ABI2,ABITRAM,ABL1,ABL2,ABT1,ACACB,ACADM,ACAP3,ACAT1,ACD,ACER3,ACIN1,ACKR3,ACO1,ACO2,ACP5,ACSL3,ACSL4,ACTA2,ACTB,ACTBL2,ACTG1,ACTL6A,ACTN2,ACTR5,ACTR8,ACVR1,ACVR1B,ACVR2A,ACVR2B,ADA,ADAM10,ADAM12,ADAM15,ADAM17,ADAM20,ADAM21,ADAM22,ADAM8,ADAMTS1,ADAMTS12,ADAMTS16,ADAMTS3,ADAMTS5,ADAMTS6,ADAMTS7,ADAMTS9,ADAP2,ADAR,ADARB1,ADCY6,ADCY9,ADD1,ADGRB2,ADGRG1,ADGRG6,ADGRL1,ADIPOR2,ADM,ADM2,ADNP,ADNP2,ADORA1,ADPRHL1,ADRB2,ADTRP,AFF2,AFF3,AFG3L2,AFP,AGER,AGGF1,AGO1,AGO2,AGO4,AGRN,AGT,AGTPBP1,AHDC1,AHI1,AHR,AICDA,AIDA,AIMP1,AK8,AKAP13,AKAP3,AKAP6,AKIRIN2,AKNA,AKR1B1,AKR1C3,AKT1,AKT2,AKT3,ALCAM,ALDH1A3,ALDH3A2,ALDH5A1,ALG5,ALK,ALKBH1,ALOX5,ALPK2,ALS2,AMBRA1,AMER1,AMIGO1,AMIGO2,AMOT,AMOTL1,AMOTL2,ANAPC2,ANAPC7,ANG,ANGPT1,ANGPT2,ANGPTL4,ANK2,ANK3,ANKH,ANKLE2,ANKRD1,ANKRD11,ANKRD17,ANKRD27,ANKRD54,ANKS1A,ANKS6,ANO6,ANP32B,ANPEP,ANTXR1,ANXA1,ANXA2,ANXA3,AP1B1,AP2A1,AP2B1,AP3B1,AP3D1,APAF1,APBA1,APBA2,APBA3,APBB1,APBB2,APC,APH1A,APLF,APLP2,APOE,APOLD1,APP,APPL2,AQP11,AQP3,AR,ARCN1,AREG,ARF4,ARF6,ARFRP1,ARG2,ARHGAP11B,ARHGAP22,ARHGAP24,ARHGAP26,ARHGAP33,ARHGAP35,ARHGAP4,ARHGAP44,ARHGDIB,ARHGEF10,ARHGEF2,ARHGEF28,ARHGEF40,ARHGEF7,ARHGEF9,ARID1A,ARID1B,ARID2,ARID4A,ARID4B,ARID5A,ARID5B,ARL13B,ARL3,ARL6,ARMC5,ARNT,ARNT2,ARRB2,ARSB,ARSL,ASAP1,ASB1,ASB2,ASH1L,ASL,ASPH,ASPM,ASPN,ASS1,ASTN2,ASXL1,ATAD5,ATAT1,ATF1,ATF2,ATF4,ATF5,ATF6,ATG16L1,ATG5,ATIC,ATL1,ATM,ATN1,ATOH8,ATP11A,ATP2B1,ATP2B4,ATP5F1B,ATP5IF1,ATP5PB,ATP5PF,ATP6AP1,ATP6AP2,ATP7A,ATP8A2,ATP8B1,ATP9A,ATRAID,ATRN,ATRX,ATXN1,ATXN10,ATXN1L,ATXN3,AURKA,AURKB,AUTS2,AVIL,AXIN1,AXIN2,AXL,B2M,B3GNT2,B3GNT5,B4GALT1,B4GALT2,B4GALT5,B4GALT6,B4GAT1,B9D1,BAAT,BAD,BAG5,BAG6,BAIAP2,BAK1,BAP1,BASP1,BAX,BBS1,BBS2,BBS4,BBS5,BBS7,BBX,BCAR3,BCAS1,BCAS3,BCCIP,BCL10,BCL11A,BCL11B,BCL2,BCL2L1,BCL2L11,BCL2L2,BCL3,BCL6,BCOR,BCR,BDNF,BECN1,BEND6,BFSP1,BHLHE40,BHLHE41,BICC1,BICDL1,BIK,BIN1,BIRC6,BLOC1S1,BLOC1S2,BLOC1S3,BLOC1S4,BLOC1S5,BLOC1S6,BLTP1,BMAL1,BMERB1,BMI1,BMP1,BMP2,BMP2K,BMP4,BMP8B,BMPR1A,BMPR1B,BMPR2,BNC2,BNIP3,BOC,BOK,BORCS8,BPGM,BPNT1,BPNT2,BPTF,BRAF,BRCA1,BRCA2,BRD1,BRD2,BRD3,BRD4,BRD7,BRINP1,BRINP2,BRIP1,BRK1,BRPF1,BRPF3,BRSK1,BRSK2,BSG,BSN,BTBD1,BTBD2,BTBD3,BTBD6,BTBD7,BTD,BTF3,BTG1,BTG2,BTN2A2,BTRC,BYSL,C12orf57,C1GALT1,C1orf43,C1QBP,C1QL3,C21orf91,C2CD3,C2orf49,C3,C5AR1,C9orf72,CABLES1,CACNB4,CACYBP,CAD,CADM1,CALB1,CALCRL,CALD1,CALM1,CALM2,CALM3,CALR,CAMK1,CAMK1D,CAMK2G,CAMK4,CAMSAP1,CAMSAP2,CAMSAP3,CAPG,CAPN2,CAPN3,CAPRIN1,CAPRIN2,CARD10,CARD11,CARM1,CASP2,CASP3,CASP7,CASP8,CASP9,CASZ1,CAT,CAV1,CBFA2T2,CBFB,CBL,CBLB,CBX2,CBY1,CC2D2A,CCBE1,CCDC134,CCDC14,CCDC24,CCDC39,CCDC40,CCDC47,CCDC85C,CCDC88A,CCL2,CCM2,CCN1,CCN2,CCN3,CCN4,CCNB1,CCNB1IP1,CCNB2,CCND1,CCSAP,CD109,CD24,CD274,CD2AP,CD320,CD40,CD44,CD46,CD47,CD74,CD83,CD9,CDC20,CDC40,CDC42,CDC73,CDH1,CDH2,CDH4,CDH6,CDHR1,CDHR3,CDK1,CDK16,CDK20,CDK5,CDK5R1,CDK5RAP1,CDK5RAP2,CDK6,CDKL3,CDKL5,CDKN1A,CDKN1B,CDKN1C,CDKN2B,CDKN2C,CDON,CEBPB,CEBPG,CECR2,CELF1,CELSR1,CELSR2,CELSR3,CEMIP2,CENPF,CENPU,CEP120,CEP290,CEP85L,CERS2,CERS5,CERT1,CFAP418,CFAP43,CFAP45,CFAP52,CFAP53,CFL1,CFLAR,CFTR,CHAC1,CHD4,CHD7,CHD8,CHEK1,CHERP,CHI3L1,CHMP4C,CHN1,CHRDL1,CHRNA10,CHRNA7,CHST11,CHSY1,CIB1,CIBAR1,CIC,CIR1,CIT,CITED2,CKB,CLASP1,CLASP2,CLCF1,CLCN2,CLDN1,CLDN11,CLDN18,CLDN3,CLIC4,CLMN,CLMP,CLN5,CLN8,CLOCK,CLP1,CLPTM1,CLSTN1,CLSTN2,CLSTN3,CLU,CLUAP1,CMIP,CMTM3,CMTM8,CNGB1,CNOT1,CNOT2,CNOT3,CNOT4,CNP,CNR1,CNTN6,CNTNAP1,CNTRL,COL11A2,COL12A1,COL13A1,COL18A1,COL1A1,COL27A1,COL4A1,COL4A2,COL4A3,COL4A4,COL5A1,COL5A2,COL6A1,COL7A1,COL8A1,COL8A2,COLQ,COMT,COPS2,COPS3,COQ8B,CORO1C,COX6B1,COX7B,CPAMD8,CPE,CPEB3,CPLANE2,CPNE1,CPS1,CPT1A,CPT2,CRABP2,CRAMP1,CREB1,CREB3L2,CREBBP,CRELD1,CRIM1,CRIPT,CRISPLD2,CRK,CRKL,CRMP1,CRPPA,CRYAB,CRYBG3,CSDE1,CSF1,CSF2,CSGALNACT1,CSK,CSMD1,CSMD3,CSNK1D,CSNK2A2,CSNK2B,CSPG5,CSRNP1,CTC1,CTDP1,CTDSP1,CTH,CTHRC1,CTNNA1,CTNNB1,CTNNBIP1,CTNNBL1,CTNS,CTR9,CTSC,CTSH,CTSK,CTSZ,CTTN,CUL3,CUL4A,CUL4B,CUL7,CUX1,CX3CL1,CXADR,CXCL1,CXCL10,CXCL12,CXCL8,CXXC4,CYB5D2,CYFIP1,CYFIP2,CYLD,CYP1B1,CYP46A1,CYP7B1,CYREN,DAAM2,DAB2,DAB2IP,DACH1,DACT1,DAD1,DAG1,DAGLB,DBN1,DBNL,DCAF1,DCDC2,DCHS2,DCLK1,DCLK2,DCLRE1C,DCN,DCTN1,DCTN5,DDAH1,DDC,DDIT3,DDIT4,DDR1,DDR2,DDRGK1,DDX56,DDX6,DEAF1,DEGS1,DENND5A,DGUOK,DHCR24,DHFR,DHRS3,DHX30,DHX35,DHX36,DHX37,DIAPH3,DICER1,DIP2A,DIP2B,DIPK2A,DISC1,DISP1,DIXDC1,DKK3,DLC1,DLD,DLG1,DLG2,DLG3,DLG4,DLG5,DLL1,DLL3,DLX1,DLX4,DMBX1,DMC1,DMD,DMRTA1,DNAAF1,DNAAF11,DNAAF2,DNAAF4,DNAH11,DNAH5,DNAJB1,DNAJB11,DNAJB6,DNAJC19,DNAJC30,DNER,DNM2,DNM3,DNMT1,DNMT3A,DOC2A,DOCK10,DOCK7,DOK4,DOK5,DOP1B,DPCD,DPF1,DPF2,DPF3,DPYSL2,DPYSL3,DR1,DROSHA,DSCAML1,DSG2,DSP,DTNB,DTNBP1,DTX1,DUSP1,DUSP10,DUSP4,DUSP5,DUSP6,DUT,DVL1,DVL2,DVL3,DYM,DYNC2H1,DYNC2I1,DYNC2LI1,DYNLL1,DYNLT1,DYRK1A,DZANK1,DZIP1,DZIP1L,E2F1,E2F2,E2F7,E2F8,E4F1,EAF2,EBP,ECE1,ECM1,ECT2,EDAR,EDN1,EDN2,EDNRA,EED,EEF2K,EFEMP1,EFEMP2,EFHC1,EFHC2,EFHD1,EFNA1,EFNA2,EFNA4,EFNA5,EFNB1,EFNB2,EFNB3,EGF,EGFL7,EGFR,EGLN1,EGR1,EGR2,EGR3,EHD1,EHMT1,EHMT2,EIF2AK3,EIF2AK4,EIF2B1,EIF2B2,EIF2B3,EIF2B4,EIF2B5,EIF2S2,EIF4A3,EIF4E,EIF4ENIF1,EIF4G1,EIF4G2,EIF6,ELF3,ELK1,ELK3,ELL,ELP3,EMC10,EMG1,EMILIN2,EML1,EMP2,EMX2,EN2,ENAH,ENC1,ENG,ENKUR,ENPEP,ENPP1,EP300,EPAS1,EPB41L3,EPB41L5,EPCAM,EPHA1,EPHA2,EPHA4,EPHA5,EPHA7,EPHB1,EPHB2,EPHB4,EPN1,EPN2,EPOP,EPOR,ERAP1,ERBB2,ERBB3,ERCC1,ERCC2,ERCC3,ERCC6,EREG,ERFE,ERRFI1,ESRP2,ESS2,ETNK2,ETS1,ETS2,ETV1,ETV2,ETV4,ETV5,ETV6,EVC,EVI2B,EVL,EXO1,EXOC4,EXOSC3,EXOSC6,EXT1,EXT2,EXTL1,EXTL3,EZH1,EZH2,F11R,F3,FADD,FAM151B,FAM20C,FAM210B,FANCA,FANCC,FANCD2,FANCG,FARP1,FARP2,FAT1,FAT4,FAXDC2,FBLL1,FBLN1,FBN1,FBXL15,FBXL17,FBXO38,FBXO45,FBXO5,FBXO7,FBXW11,FBXW4,FBXW7,FBXW8,FEM1B,FER,FERMT1,FERMT2,FEZ1,FEZ2,FGF1,FGF12,FGF2,FGF5,FGFR1,FGFR2,FGFR3,FGFR4,FGFRL1,FGL2,FHL2,FHOD3,FIG4,FJX1,FKBP10,FKBP1A,FKBP4,FKBP8,FKBPL,FKRP,FKTN,FLCN,FLNA,FLOT1,FLRT2,FLRT3,FLVCR1,FMN1,FMNL3,FMR1,FN1,FNDC3A,FOLR1,FOS,FOSL1,FOSL2,FOXA1,FOXC1,FOXC2,FOXD1,FOXE1,FOXJ1,FOXJ2,FOXL1,FOXL2,FOXN3,FOXO1,FOXO3,FOXO4,FOXO6,FOXP1,FOXP2,FOXS1,FPGS,FRAS1,FRS2,FRY,FRYL,FSTL1,FSTL3,FTSJ1,FURIN,FUT1,FUT10,FUT8,FUT9,FXN,FXR1,FXR2,FYN,FZD1,FZD2,FZD3,FZD4,FZD5,FZD6,FZD7,FZD8,FZR1,G6PD,GAA,GAB1,GABPA,GABRE,GADD45A,GAK,GALC,GALNT11,GART,GAS2,GAS6,GAS8,GATA3,GATA6,GBA1,GBA2,GCNT1,GCNT2,GCNT3,GCNT4,GDA,GDF11,GDF5,GDF7,GDI1,GDPD5,GFAP,GFER,GFRA1,GGNBP2,GHR,GIGYF2,GINS1,GINS4,GIT1,GIT2,GJA1,GJB1,GJB2,GJC1,GJC2,GJD4,GLDN,GLG1,GLI2,GLI3,GLIS2,GLMN,GLRB,GLUD1,GLUL,GMFB,GNA11,GNA12,GNA13,GNAS,GNAT2,GNB1,GNB4,GNG5,GNPAT,GNRH1,GOLGA4,GORASP1,GPC1,GPC2,GPC4,GPI,GPLD1,GPR137,GPR137B,GPR157,GPR161,GPR173,GPR183,GPR37,GPR68,GPRC5B,GPRIN1,GPRIN2,GPRIN3,GPSM1,GPX1,GRB2,GREB1L,GREM1,GRHL1,GRIK1,GRIP1,GRK2,GRN,GRSF1,GSDME,GSK3A,GSK3B,GSN,GSS,GSTM3,GSTP1,GTF2I,GUCD1,GYS1,GZF1,H2AX,H4C11,H4C12,H4C3,H4C8,HAPLN3,HAVCR2,HAX1,HDAC1,HDAC11,HDAC2,HDAC3,HDAC4,HDAC5,HDAC6,HDAC7,HDAC9,HDGFL3,HECA,HECTD1,HECW1,HECW2,HEG1,HELLS,HERC1,HES1,HES2,HES4,HES6,HEXA,HEXB,HEXIM1,HEY1,HGS,HHEX,HHIP,HIF1A,HIF1AN,HIKESHI,HINFP,HIP1R,HIPK1,HIPK2,HIRA,HK2,HLA-B,HLA-E,HLTF,HLX,HM13,HMCES,HMG20A,HMG20B,HMGA2,HMGB1,HMGB2,HMGB3,HMOX1,HNF1B,HNF4A,HNRNPD,HNRNPU,HOOK3,HOPX,HOXA1,HOXA10,HOXA11,HOXA2,HOXA3,HOXA5,HOXA6,HOXA7,HOXA9,HOXB2,HOXB3,HOXB4,HOXB5,HOXB6,HOXB7,HOXB8,HOXB9,HOXC10,HOXC11,HOXC4,HOXC6,HOXC8,HOXC9,HOXD4,HOXD8,HPGD,HPRT1,HRAS,HS2ST1,HS3ST3A1,HS6ST1,HSBP1,HSCB,HSD17B1,HSD17B2,HSD17B4,HSF1,HSF4,HSP90AA1,HSPA1A,HSPA1B,HSPA5,HSPA9,HSPB1,HSPD1,HSPG2,HTATIP2,HUS1,HYAL2,HYAL3,HYCC1,HYDIN,ID1,ID2,ID3,IDH1,IER2,IER3IP1,IFNGR1,IFRD1,IFT122,IFT140,IFT172,IFT20,IFT27,IFT52,IFT57,IFT74,IFT80,IFT88,IGF1R,IGF2BP1,IGF2BP2,IGF2BP3,IGF2R,IGFBP5,IGFBP7,IGSF3,IGSF8,IKBKB,IKZF3,IL12A,IL15,IL15RA,IL18,IL1RAP,IL1RL2,IL23A,IL27RA,IL4I1,IL4R,IL6,IL6R,IL6ST,IL7,ILK,IMMP2L,IMPACT,ING2,ING5,INHBA,INHBB,INO80,INO80B,INO80C,INO80D,INO80E,INPP5B,INPP5F,INPP5J,INPP5K,INPPL1,INSIG1,INSIG2,INSR,INTS1,INTU,IPO7,IQCE,IQGAP1,IQSEC1,IREB2,IRF1,IRF2BPL,IRF6,IRF7,IRS2,IRX3,IRX5,ISG15,ISM1,IST1,ITCH,ITGA1,ITGA2,ITGA3,ITGA5,ITGA6,ITGA7,ITGAV,ITGB1,ITGB1BP1,ITGB2,ITGB3,ITGB4,ITGB5,ITGB6,ITGB8,ITM2B,ITM2C,ITPK1,ITPKB,ITPR1,ITSN2,JAG1,JAK1,JAK2,JAM2,JARID2,JCAD,JHY,JMJD6,JMJD8,JPH2,JRKL,JUNB,JUP,KALRN,KANK1,KANK2,KAT14,KAT2A,KAT2B,KAT5,KAT6A,KAT6B,KAT8,KATNB1,KCNE1,KCNJ8,KCNK2,KCNQ1,KCNQ3,KDM1A,KDM2B,KDM4A,KDM4B,KDM4C,KDM5B,KDM6A,KDM6B,KDM7A,KDM8,KEAP1,KIAA0319L,KIAA1217,KIDINS220,KIF13B,KIF14,KIF16B,KIF18A,KIF20B,KIF26B,KIF27,KIF2A,KIF3B,KIF5B,KIF5C,KIFAP3,KIFBP,KIRREL3,KIT,KITLG,KL,KLF10,KLF13,KLF15,KLF2,KLF4,KLF5,KLF7,KLHL12,KLHL25,KLHL3,KMT2A,KMT5B,KMT5C,KRAS,KREMEN1,KRIT1,KRT19,KRT8,L1CAM,L3MBTL1,LAMA1,LAMA2,LAMA3,LAMA4,LAMA5,LAMB1,LAMB2,LAMB3,LARGE1,LATS1,LATS2,LBX2,LDB1,LDB3,LDLR,LECT2,LEF1,LEMD2,LEO1,LEPR,LFNG,LGALS8,LGI1,LGR4,LHFPL2,LHFPL5,LHX1,LIAS,LIF,LIG4,LIMK1,LIMK2,LIMS2,LINC01587,LIPA,LLGL1,LLPH,LMBR1,LMBRD1,LMNA,LMO4,LNPK,LNX2,LOX,LOXL1,LOXL2,LOXL3,LPAR1,LPAR6,LPCAT1,LPIN1,LRCH4,LRFN3,LRIG2,LRIG3,LRP1,LRP12,LRP2,LRP4,LRP5,LRP6,LRP8,LRRC17,LRRC27,LRRC4C,LRRC7,LRRK1,LRRK2,LRRN3,LRRTM2,LSM1,LSR,LTA4H,LTB,LTBP3,LTBR,LUZP1,LYN,LYPLA2,LZTS1,LZTS2,LZTS3,MAB21L2,MACF1,MACO1,MACROD2,MACROH2A1,MACROH2A2,MAD2L2,MAF,MAFB,MAFF,MAFG,MAGED1,MAGI2,MAL2,MALT1,MAMDC2,MAML1,MAMLD1,MAN1A2,MAN2A1,MANF,MAOB,MAP1A,MAP1B,MAP1S,MAP2,MAP2K1,MAP2K2,MAP2K3,MAP2K4,MAP2K5,MAP2K6,MAP3K13,MAP3K20,MAP3K3,MAP3K4,MAP4,MAP4K4,MAPK1,MAPK11,MAPK14,MAPK3,MAPK6,MAPK7,MAPK8IP3,MAPKAP1,MAPKAPK5,MAPT,MARCHF7,MARCKS,MARCKSL1,MARK1,MARK2,MARK4,MARVELD1,MAST1,MATCAP1,MATN1,MATN2,MATN3,MATR3,MBD1,MBD3,MBD5,MBIP,MBNL1,MBOAT1,MBOAT2,MBOAT7,MBP,MBTD1,MBTPS2,MCAM,MCM3AP,MCOLN3,MCPH1,MCRS1,MDK,MDM1,MDM2,MDM4,MEA1,MEAF6,MECP2,MED1,MED12,MED21,MED31,MEF2A,MEF2C,MEF2D,MEGF8,MEIS1,MEIS2,MEIS3,MERTK,MESP1,MET,METRN,METTL14,METTL3,MEX3C,MFGE8,MFN2,MFSD8,MGAT1,MIA3,MIB1,MICAL2,MICALL1,MICALL2,MID1,MIGA2,MINK1,MIOS,MIR10B,MIR17HG,MIR29A,MIR30A,MITF,MKKS,MKS1,MLH1,MLLT3,MMD,MME,MMP14,MMP15,MMP16,MMP19,MMP20,MMUT,MNAT1,MNS1,MNX1,MORC3,MOSMO,MOSPD3,MOV10,MPST,MPV17,MPZ,MSC,MSH2,MSH3,MSH6,MSI2,MTCH1,MTDH,MTERF4,MTF1,MTF2,MTHFD1,MTHFD1L,MTHFR,MTMR2,MTOR,MTPN,MTR,MTSS1,MTURN,MUL1,MXRA8,MYADM,MYC,MYCBP2,MYCL,MYD88,MYDGF,MYEF2,MYH11,MYH9,MYLIP,MYLK,MYO1E,MYO6,MYO9A,MYOM2,MYRF,MYSM1,N4BP2L2,NAA15,NAB1,NAB2,NAGLU,NAIP,NANOS1,NAP1L1,NAP1L2,NARS1,NASP,NAV1,NAV2,NAV3,NAXE,NBL1,NBN,NBR1,NCAM1,NCAPG2,NCDN,NCK1,NCK2,NCKAP1,NCKIPSD,NCL,NCLN,NCOA1,NCOA3,NCOA4,NCOA6,NCOR2,NCS1,NCSTN,NDE1,NDEL1,NDFIP1,NDRG1,NDRG2,NDST1,NDUFA2,NDUFS2,NDUFS3,NDUFS4,NEB,NEBL,NECAB1,NECTIN1,NECTIN3,NEDD4,NEDD4L,NEDD9,NEFL,NEGR1,NEK2,NEK3,NEO1,NEPRO,NES,NEXN,NF1,NF2,NFATC1,NFATC2,NFATC3,NFE2L2,NFIA,NFIB,NFKB2,NFKBIA,NFKBID,NFKBIZ,NFRKB,NGRN,NHEJ1,NHS,NIBAN2,NID1,NIF3L1,NIN,NINJ1,NIPBL,NKAP,NKIRAS1,NKIRAS2,NKX3-1,NLE1,NLGN1,NLGN2,NLGN4X,NME1,NME2,NME5,NMT1,NOCT,NOG,NOLC1,NOMO1,NOTCH1,NOTCH2,NOTCH2NLA,NOTCH2NLB,NOTCH2NLC,NOX1,NOX4,NPAS1,NPAS2,NPAT,NPC1,NPHP1,NPHP3,NPHP4,NPM2,NPNT,NPR3,NPRL3,NPTN,NPY1R,NPY5R,NR2C2,NR2E3,NR2F1,NR2F2,NR2F6,NR3C1,NR4A2,NRARP,NRBP2,NRCAM,NRDC,NREP,NRG1,NRG2,NRIP1,NRL,NRP1,NRP2,NRSN1,NRSN2,NRXN3,NSD2,NSDHL,NSMF,NSRP1,NSUN2,NSUN5,NTF4,NTM,NTN1,NTN4,NTNG1,NTRK3,NUDT1,NUMA1,NUMB,NUMBL,NUP107,NUP133,NUP160,NUP85,NUPR1,NUS1,NXN,OAS2,OBSL1,OCRL,ODAD2,ODAD4,ODAPH,ODC1,OFD1,OGDH,OGT,OMG,ONECUT2,OPA1,OPHN1,ORC3,ORMDL1,ORMDL3,OSR2,OTUD7B,OTULIN,OTX1,OXTR,P2RX4,P2RX5,P3H1,P4HTM,PADI2,PAF1,PAFAH1B1,PAFAH1B3,PAK1,PAK2,PAK3,PAK4,PALB2,PALLD,PALM,PALS1,PANK2,PAPSS1,PAPSS2,PAQR3,PARD3,PARD6B,PARP2,PARP3,PARP6,PARVA,PATZ1,PAX2,PAX8,PAXIP1,PBRM1,PBX1,PBX2,PBX3,PBX4,PBXIP1,PCDH1,PCDH10,PCDH18,PCDH9,PCDHB10,PCDHB11,PCDHB13,PCDHB14,PCDHB15,PCDHB16,PCDHB7,PCDHB9,PCDHGA1,PCDHGA10,PCDHGA12,PCDHGA5,PCDHGA6,PCDHGA8,PCDHGB2,PCDHGB6,PCDHGB7,PCGF2,PCID2,PCK2,PCLO,PCM1,PCNA,PCSK1,PCSK6,PDCD10,PDCD4,PDCD6,PDCL3,PDE3B,PDE6B,PDGFA,PDGFB,PDGFC,PDGFRB,PDLIM1,PDLIM2,PDLIM3,PDLIM5,PDLIM7,PDPK1,PDSS2,PEF1,PELO,PEMT,PER2,PEX13,PEX5,PEX7,PFDN5,PFN1,PGAP1,PGK1,PGRMC1,PHACTR1,PHACTR4,PHB2,PHEX,PHF10,PHF14,PHF2,PHF6,PHF8,PHGDH,PHLDA2,PHLDB1,PHLDB2,PHLPP1,PHLPP2,PIAS3,PIAS4,PICALM,PICK1,PIERCE1,PIERCE2,PIGT,PIK3C2A,PIK3CA,PIK3CB,PIK3CD,PIK3R1,PIK3R3,PIKFYVE,PIM1,PIN1,PITHD1,PITPNA,PITPNM1,PITX2,PJVK,PKD1,PKD2,PKDCC,PKHD1,PKM,PKN1,PKNOX1,PKP2,PLAA,PLAAT3,PLAAT4,PLAG1,PLAGL2,PLCB1,PLCD3,PLCE1,PLCG1,PLD6,PLEC,PLEKHA1,PLEKHA5,PLEKHG4,PLEKHG4B,PLK2,PLK4,PLLP,PLN,PLOD3,PLPP3,PLPP4,PLS1,PLS3,PLXNA1,PLXNA2,PLXNA3,PLXNB1,PLXNB2,PLXNC1,PLXND1,PML,PMP22,PMS2,PNP,PNPT1,PODXL,POFUT1,POFUT2,POGLUT1,POLB,POLE,POLG2,POLL,POLQ,POLR1B,POMGNT1,POMGNT2,POMK,POMT2,POPDC2,POU3F3,POU5F1,POU6F1,PPARA,PPARD,PPARG,PPARGC1B,PPIA,PPIB,PPIL1,PPP1CA,PPP1CC,PPP1R13L,PPP1R35,PPP1R9A,PPP1R9B,PPP2R3A,PPP2R3C,PPP2R5B,PPP2R5D,PPP3CA,PPP3CB,PPP3R1,PPP4R4,PPT1,PQBP1,PRAG1,PRCP,PRDM6,PRDM8,PRDX1,PRDX2,PRDX4,PREX1,PRICKLE1,PRKAB1,PRKACA,PRKACB,PRKAR1A,PRKCA,PRKCH,PRKCI,PRKCQ,PRKCSH,PRKD1,PRKD2,PRKDC,PRKG2,PRKN,PRKRA,PRKX,PRLR,PRMT1,PRMT6,PROM1,PROX1,PRPH2,PRPS1,PRPSAP2,PRTG,PRUNE1,PRX,PRXL2A,PSAP,PSEN1,PSKH1,PSMC4,PSMG1,PSPH,PSPN,PTBP1,PTCD2,PTCH1,PTCHD1,PTEN,PTGER4,PTGES3,PTGS2,PTH1R,PTHLH,PTK2,PTK2B,PTK6,PTK7,PTPN11,PTPN13,PTPN14,PTPN18,PTPN2,PTPN3,PTPN6,PTPN9,PTPRC,PTPRD,PTPRF,PTPRG,PTPRJ,PTPRM,PTPRO,PTPRS,PTS,PTX3,PUM2,PURA,PURB,PXDN,PYGO1,PYGO2,QARS1,QKI,RAB10,RAB11A,RAB13,RAB14,RAB17,RAB18,RAB21,RAB23,RAB29,RAB33B,RAB35,RAB3GAP1,RAB6A,RAB6B,RAB7B,RAB8A,RAC1,RAC3,RACGAP1,RACK1,RAD1,RAD23B,RAD51B,RAF1,RAG1,RAI1,RAI2,RALA,RAN,RAP1A,RAP1GAP,RAP2A,RAPGEF1,RAPGEF2,RAPGEF5,RAPGEFL1,RAPH1,RARA,RARB,RARG,RARRES2,RASA1,RASAL1,RASGRP1,RASSF10,RASSF2,RB1,RB1CC1,RBBP4,RBBP6,RBBP7,RBBP8,RBBP9,RBFOX1,RBFOX2,RBM14,RBM15,RBM19,RBM45,RBP4,RBPJ,RC3H1,RC3H2,RCN1,RCOR1,RDH10,RDH13,REC8,RECK,RELA,RELN,RERE,REST,RETREG3,RFLNB,RFNG,RFX3,RGS14,RGS2,RGS4,RGS9,RHBDD3,RHEB,RHEX,RHOA,RHOB,RHOBTB3,RIC8A,RICTOR,RIF1,RIMS2,RIN2,RING1,RIPK1,RIPK2,RITA1,RNASEH2B,RND1,RND2,RNF10,RNF103,RNF111,RNF157,RNF168,RNF2,RNF207,RNF213,RNF220,RNF38,RNF41,RNF6,RNF8,RNH1,RO60,ROBO1,ROBO3,ROCK1,ROCK2,ROGDI,ROM1,ROR1,RORA,RP1,RPGRIP1,RPGRIP1L,RPL10,RPL13,RPL13A,RPL24,RPL29,RPL38,RPL7L1,RPS15,RPS6KA1,RPS6KA2,RPS6KA3,RPS6KA5,RPS6KA6,RPS7,RRAS,RRAS2,RRM1,RRM2,RRM2B,RRN3,RRP7A,RS1,RSPO3,RTCA,RTCB,RTF1,RTN3,RTN4,RTN4IP1,RTN4R,RTTN,RUFY3,RUNDC1,RUNX1,RUNX2,RUVBL1,RUVBL2,RXRA,RXRB,RYK,RYR2,S100A10,S100A6,S1PR2,S1PR3,SAFB2,SALL1,SALL4,SAMHD1,SANBR,SARS1,SART1,SASH1,SAT1,SATB2,SAV1,SBDS,SBF2,SCAPER,SCARB2,SCG2,SCIN,SCLT1,SCN1B,SCN8A,SCN9A,SCRIB,SCX,SCYL1,SCYL2,SCYL3,SDC1,SDC2,SDC4,SDCBP,SDCBP2,SDCCAG8,SDF4,SDHA,SDK1,SEC16A,SEC24B,SEC24C,SEC24D,SEC61A1,SEC63,SECISBP2,SELENON,SEMA3A,SEMA3B,SEMA3C,SEMA3F,SEMA4B,SEMA4C,SEMA4D,SEMA4F,SEMA5A,SEMA6A,SEMA6C,SEMA7A,SEPTIN7,SERINC5,SERP1,SERPINA10,SERPINA5,SERPINE1,SERPINE2,SERPINF1,SERPINF2,SERPINH1,SETD1A,SETD2,SETD5,SETDB2,SETX,SEZ6L2,SF1,SF3A2,SF3B6,SFN,SFRP4,SGCB,SGCD,SGF29,SGK1,SGMS2,SGPL1,SGPP1,SH2B2,SH2B3,SH3GL1,SH3GL3,SH3PXD2A,SH3PXD2B,SH3RF1,SH3TC2,SHANK1,SHANK2,SHANK3,SHB,SHC1,SHC3,SHH,SHLD1,SHLD2,SHLD3,SHOC2,SHOX2,SHROOM2,SHROOM3,SHROOM4,SHTN1,SIAH1,SIDT2,SIGLEC15,SIGMAR1,SIM1,SIN3A,SIPA1L1,SIPA1L3,SIRT1,SIRT2,SIRT6,SIX1,SIX4,SKI,SKIC8,SKIL,SLC10A7,SLC11A2,SLC12A2,SLC12A5,SLC12A6,SLC15A4,SLC1A1,SLC1A3,SLC20A2,SLC22A1,SLC23A1,SLC23A2,SLC25A20,SLC25A46,SLC26A2,SLC2A1,SLC2A12,SLC30A1,SLC31A1,SLC34A2,SLC35E2B,SLC38A10,SLC38A2,SLC39A14,SLC39A3,SLC40A1,SLC45A3,SLC4A7,SLC5A3,SLC7A11,SLC7A5,SLC8A1,SLC9A1,SLC9A6,SLC9B2,SLIT2,SLITRK1,SLITRK4,SLITRK5,SMAD1,SMAD2,SMAD3,SMAD4,SMAD5,SMAD6,SMAD7,SMAP1,SMARCA1,SMARCA2,SMARCA4,SMARCB1,SMARCC1,SMARCC2,SMARCD1,SMARCD2,SMARCD3,SMARCE1,SMCHD1,SMG9,SMIM14,SMN1,SMN2,SMO,SMPD1,SMURF1,SMURF2,SMYD2,SMYD4,SNAI1,SNAI2,SNAP25,SNAPIN,SNCA,SNPH,SNW1,SNX10,SNX17,SNX19,SNX3,SOBP,SOCS1,SOCS2,SOCS3,SOCS5,SOD1,SOD2,SORBS2,SOS1,SOS2,SOSTDC1,SOX11,SOX12,SOX13,SOX4,SOX5,SOX6,SOX7,SOX9,SP1,SP100,SP3,SPAG6,SPAG9,SPARC,SPART,SPAST,SPATA2,SPECC1,SPEF2,SPEN,SPG11,SPG7,SPHK1,SPHK2,SPINK5,SPINT1,SPINT2,SPNS2,SPOCK1,SPOCK2,SPP1,SPRED1,SPRED2,SPRED3,SPRY1,SPRY2,SPRY3,SPTBN1,SPTBN2,SRC,SRD5A1,SREBF1,SRF,SRGAP2,SRGAP2B,SRGAP2C,SRI,SRP54,SRPK2,SRPX2,SRRT,SRSF1,SRSF6,SS18L1,SSBP3,SSNA1,SSTR2,ST8SIA4,STARD13,STAT1,STAT3,STAT5B,STAT6,STAU2,STC1,STIL,STIM1,STK11,STK24,STK25,STK3,STK36,STK4,STK40,STMN1,STMN3,STOX1,STOX2,STRAP,STRN,STX3,STXBP1,STXBP3,STYXL1,SUDS3,SUFU,SULF1,SULF2,SUN1,SUN2,SUPT20H,SUPT6H,SUZ12,SVBP,SVEP1,SWAP70,SYBU,SYCP2,SYDE1,SYF2,SYNE1,SYNE2,SYNGAP1,SYNGR3,SYNJ2BP,SYT1,SZT2,TAB1,TAB2,TACC1,TACC2,TACC3,TACSTD2,TADA2A,TADA3,TAF1,TAF10,TAF4,TAF8,TAFAZZIN,TAGLN3,TANC2,TAOK1,TAOK2,TAOK3,TAPT1,TASOR,TBC1D20,TBC1D23,TBC1D24,TBC1D32,TBCB,TBCD,TBCE,TBL1XR1,TBX18,TBX19,TCF12,TCF25,TCF3,TCF4,TCF7,TCF7L2,TCIRG1,TCOF1,TCTA,TCTN1,TDG,TDP2,TDRD1,TDRD7,TDRKH,TEAD1,TEAD2,TEAD3,TEAD4,TECTA,TENM2,TENM3,TENT5A,TERF2,TET1,TFAP2C,TFCP2L1,TFDP2,TFE3,TFEB,TFRC,TG,TGFA,TGFB1,TGFB1I1,TGFB2,TGFB3,TGFBI,TGFBR1,TGFBR2,TGFBR3,TGIF2,TGM2,THAP11,THBS1,THBS3,THOC2,THOC5,THOC6,THRA,THRB,THSD7A,TIAM2,TIGAR,TIMELESS,TIMM8A,TIMP1,TIPARP,TJP1,TLE5,TLE6,TLL1,TLL2,TLR2,TLR3,TLR4,TM4SF1,TMED2,TMEM106B,TMEM107,TMEM126A,TMEM131L,TMEM135,TMEM14B,TMEM163,TMEM223,TMEM231,TMEM30A,TMEM38B,TMEM41B,TMEM59L,TMEM64,TMEM65,TMEM79,TMEM98,TMF1,TMIE,TMOD2,TMX2,TNC,TNF,TNFAIP2,TNFAIP3,TNFAIP6,TNFRSF11A,TNFRSF11B,TNFRSF12A,TNFRSF1A,TNFRSF21,TNFSF10,TNFSF12,TNFSF9,TNIK,TNNI1,TNNI3,TNS2,TOB2,TOMM70,TOP1,TOP2A,TOP2B,TOR1A,TOX,TP53,TP53BP1,TPBG,TPM1,TPP1,TPRA1,TPRN,TRA2B,TRADD,TRAF3IP1,TRAF3IP2,TRAF4,TRAF6,TRAK1,TRAK2,TRAPPC2,TRAPPC4,TRAPPC6B,TRAPPC9,TRIB1,TRIM11,TRIM16,TRIM28,TRIM32,TRIM45,TRIO,TRIOBP,TRIP11,TRIP12,TRIP6,TRNP1,TRO,TRPM4,TRPS1,TRPV1,TRPV4,TSC1,TSC2,TSC22D1,TSC22D4,TSHZ1,TSKU,TSPAN12,TSPAN18,TSPAN2,TSPO,TTBK2,TTC21B,TTC39C,TTC8,TTC9,TTL,TTLL1,TTLL4,TTLL5,TTLL7,TTN,TUBA1A,TUBB2A,TUBB2B,TUBGCP2,TULP3,TWF1,TWF2,TWSG1,TXLNG,TXNRD1,TYMP,TYRO3,UBA6,UBASH3B,UBB,UBE2B,UBE2Q1,UBE3A,UBP1,UBR3,UCHL1,UCHL5,UCP2,UFC1,UFD1,UFL1,UFM1,UGCG,UGDH,UGP2,UGT1A1,UGT8,UHMK1,ULK1,ULK2,ULK4,UNC119,UNC119B,UNC5A,UNC5B,UNC5C,UNC5D,UNG,UNK,UPF2,UPF3A,UPF3B,UQCRQ,USH1C,USH2A,USP1,USP22,USP33,USP45,USP9X,UST,UTP11,UTP25,UTP3,VAPA,VASH1,VASH2,VASP,VAV2,VAV3,VCAM1,VCAN,VCL,VDR,VEGFA,VEGFB,VEGFC,VEZF1,VGLL4,VIM,VKORC1,VLDLR,VMP1,VNN1,VPS13A,VPS13B,VPS35,VPS4A,VPS4B,VPS51,VPS52,VPS54,VSIR,VSTM4,WARS1,WARS2,WASF1,WASF2,WASHC5,WASL,WDPCP,WDR1,WDR11,WDR19,WDR37,WDR47,WDR48,WDR5,WDR62,WDR74,WDR77,WDR89,WDTC1,WEE1,WFS1,WHRN,WLS,WNK1,WNT2B,WNT3,WNT5A,WNT5B,WNT7B,WWOX,WWP1,WWTR1,XAB2,XBP1,XKR8,XRCC1,XRCC2,XRCC4,XRCC5,XRCC6,XRN2,YAP1,YBX1,YBX3,YEATS2,YIPF6,YJEFN3,YTHDC1,YTHDF1,YTHDF2,YTHDF3,YWHAE,YWHAG,YWHAH,YWHAQ,YWHAZ,YY1,ZBED2,ZBED3,ZBTB1,ZBTB14,ZBTB17,ZBTB45,ZBTB46,ZBTB7B,ZC3H12A,ZC3H8,ZC4H2,ZDHHC12,ZDHHC15,ZDHHC16,ZDHHC17,ZDHHC2,ZDHHC21,ZEB1,ZEB2,ZFAND5,ZFHX2,ZFHX3,ZFP36,ZFP36L1,ZFP36L2,ZFPM1,ZFPM2,ZFX,ZFYVE19,ZFYVE27,ZHX2,ZMIZ1,ZMPSTE24,ZMYND8,ZNF141,ZNF148,ZNF16,ZNF212,ZNF219,ZNF24,ZNF281,ZNF304,ZNF335,ZNF354C,ZNF358,ZNF365,ZNF430,ZNF513,ZNF521,ZNF568,ZNF609,ZNF675,ZNF76,ZNF800,ZNF830,ZNG1A,ZNRF3,ZP3,ZPR1,ZSWIM6,ZZZ3_x000D_
GO:0042789	3.85414e-07	9.44032	27.771	43	46	mRNA transcription by RNA polymerase II	GO_BP	ANXA2,AP3B1,ATF2,ATF4,C5AR1,CREB1,EPAS1,FLNA,HLTF,MED1,NCBP1,NCBP2,NCBP3,NCOA1,NCOA2,NFKBIZ,NR1H2,PPARG,RARA,RXRA,RXRB,S100A10,SREBF1,STAT3,TAF1,TAF10,TAF11,TAF12,TAF13,TAF2,TAF3,TAF4,TAF4B,TAF5,TAF6,TAF7,TAF8,TAF9,TBP,TFCP2,THRB,VDR,ZBTB1_x000D_
GO:0010648	3.88047e-07	1.32367	895.916	985	1484	negative regulation of cell communication	GO_BP	AATF,ABCA7,ABHD6,ABL1,ABL2,ACAA2,ACKR3,ACVR1,ADA,ADAM17,ADAMTS12,ADAR,ADIPOR1,ADM,ADNP,ADORA1,ADRB2,AGER,AGT,AIDA,AJUBA,AKT1,AKT1S1,ALPK2,AMBP,AMER1,AMFR,ANKRD6,APC,APOE,APPL1,AR,ARF1,ARHGAP12,ARHGAP24,ARHGAP35,ARHGAP42,ARHGAP44,ARHGEF2,ARID4A,ARID4B,ARMC10,ARR3,ARRB1,ARRB2,ARRDC1,ARRDC3,ASAH2,ASH1L,ASPN,ASXL1,ATAD1,ATAD5,ATF3,ATF4,ATF6B,ATM,ATP2B4,ATXN3,AURKB,AXIN1,AXIN2,AZI2,BAG5,BAK1,BAMBI,BANF1,BANK1,BAX,BCL2,BCL2L1,BCL2L2,BCL3,BCL6,BCL9L,BDKRB2,BDNF,BEND6,BFAR,BICC1,BICD1,BID,BIRC6,BMAL1,BMI1,BMP2,BMP4,BMT2,BOK,BRAP,BRCA1,BRMS1,BRMS1L,BTN2A2,BTRC,C12orf43,C1QBP,C1QTNF3,C3orf33,CAAP1,CACTIN,CADM1,CADM4,CALR,CARD19,CARD8,CASC2,CASP8,CASTOR1,CASTOR2,CASTOR3P,CAV1,CAV2,CAVIN3,CBFA2T2,CBL,CBLB,CBY1,CCAR2,CCDC125,CCDC22,CCDC88C,CCN3,CCNC,CD109,CD2AP,CD44,CD46,CD74,CDC34,CDH2,CDK20,CDKN2D,CFLAR,CGAS,CGNL1,CHAC1,CHD8,CHMP6,CHP1,CHRDL1,CHRNA10,CHST11,CIB1,CISH,CIT,CLOCK,CLU,CNKSR3,CNOT1,CNOT2,CNOT7,CNOT9,CPNE1,CPTP,CREB3,CRIM1,CRTC3,CRY1,CRY2,CSF2,CSK,CSNK1A1,CSNK1E,CSNK2A1,CSNK2A2,CTDSPL2,CTH,CTHRC1,CTNNA1,CTNNB1,CTNNBIP1,CTNND1,CTTN,CUL3,CX3CL1,CXCL12,CXCL8,CXXC4,CYLD,CYP7B1,CYRIB,DAB2,DAB2IP,DACT1,DAG1,DCN,DDIAS,DDIT3,DDIT4,DDIT4L,DDRGK1,DDX3X,DEPDC5,DEPTOR,DGKD,DGKZ,DHRS3,DHX58,DICER1,DKK3,DLC1,DLG1,DLG5,DLL1,DLL3,DLX1,DNAJA1,DNAJB9,DUSP1,DUSP10,DUSP16,DUSP19,DUSP22,DUSP3,DUSP4,DUSP5,DUSP6,DUSP7,DUSP8,DUSP9,DYRK1A,DYRK2,DYRK3,ECM1,EDN1,EFNA1,EGFL7,EGFR,EGR1,EID2,EIF4E2,ELF1,EMD,ENO1,ENPP1,ENTREP1,ENY2,EPHA2,EPHA4,EPHB2,EPM2A,EPN2,ERBB3,ERBIN,ERRFI1,EYA3,EYA4,EZH2,EZR,F2RL1,FAIM,FAM89B,FBLN1,FBN1,FBXL2,FBXO7,FBXW7,FERMT1,FGF2,FHL2,FIGNL1,FKBP1A,FKTN,FLCN,FMR1,FNIP1,FOXO1,FOXO3,FOXP1,FRMD8,FSTL3,FXN,FYN,FZD1,FZD6,G3BP1,GABBR1,GAS6,GATA3,GBA1,GBP1,GCLC,GCLM,GDF15,GGNBP2,GHITM,GIGYF2,GJA1,GLG1,GLI3,GLIS2,GNAI2,GPATCH3,GPC1,GPD1L,GPR108,GPR155,GPR161,GPR35,GPRC5A,GPS2,GPX1,GRAMD4,GRB10,GRB14,GREM1,GRIK2,GRINA,GRK2,GRK3,GSK3A,GSK3B,GSTP1,GTF2H2,HACD3,HADH,HAPSTR1,HDAC1,HDAC2,HDAC3,HDAC7,HECW1,HEG1,HELLS,HERC4,HERPUD1,HEY1,HGS,HHEX,HHIP,HIC1,HIF1A,HIF1AN,HIPK2,HIPK3,HMGB2,HMGXB4,HMOX1,HOMER2,HOMER3,HSP90AB1,HSPA1A,HSPA1B,HSPA5,HSPA8,HSPB1,HTRA1,HTRA4,HTT,HYAL2,HYOU1,ICAM1,IER3,IFI35,IFT122,IFT172,IFT80,IGBP1,IGF1R,IGFBP3,IGFBP4,IGFBP5,IGFBP6,IGSF1,IL11,IL12A,IL17RD,IL1R2,IL6,IL7,ING1,ING2,INHBA,INHBB,INPP5A,INPP5E,INPP5F,INPP5K,INPPL1,INSIG1,INSIG2,INTS9,INVS,IQSEC2,IRS1,ISG15,ITCH,ITFG2,ITGA1,ITGA3,ITGA6,ITGAV,ITGB1,ITGB1BP1,ITPR1,ITPRIP,IVNS1ABP,JADE1,JAGN1,KANK1,KANK2,KBTBD6,KBTBD7,KCTD10,KCTD13,KCTD21,KCTD6,KDM1A,KICS2,KIF7,KLF7,KLHL31,KPTN,KREMEN1,LATS1,LATS2,LBH,LDLRAD4,LEMD2,LEMD3,LEPROT,LEPROTL1,LFNG,LGALS3,LGMN,LGR4,LIF,LIMD1,LITAF,LMBR1L,LMNA,LONP1,LPAR1,LPXN,LRP1,LRP2,LRP4,LRPAP1,LRRC14,LRRK2,LTBP1,LYN,LYPLAL1,LZTR1,LZTS2,MAD2L1BP,MAD2L2,MAGI2,MAP2K3,MAP2K5,MAPK14,MAPK3,MAPK7,MAPKAP1,MAPKAPK5,MAPKBP1,MAPT,MARCHF7,MARK3,MARVELD3,MAVS,MCC,MCL1,MDK,MDM2,MECOM,MEGF8,MEIS3,MEN1,MESP1,MET,METTL3,MFHAS1,MFN2,MGRN1,MIDN,MIOS,MIR29A,MKRN2,MLLT3,MMP14,MNT,MOSMO,MPV17L,MTM1,MTMR4,MTOR,MUC1,MUL1,MVP,MYADM,MYC,NAIP,NANOS3,NBL1,NCK1,NCK2,NCL,NCLN,NCOA5,NCOR1,NCOR2,NDRG2,NDUFAF2,NDUFS3,NEDD4,NF1,NF2,NFE2L2,NFKBIA,NFKBIL1,NIBAN2,NKIRAS1,NKIRAS2,NKX3-1,NLK,NLRC3,NLRC5,NLRX1,NMB,NME5,NMI,NOC2L,NOG,NOL3,NOMO1,NONO,NOP53,NOTCH1,NPC1,NPHP3,NPHP4,NPLOC4,NPRL2,NPRL3,NPY5R,NR1H2,NR1H4,NR4A2,NRARP,NRP1,NUP62,NXN,OAS1,OAS3,OGT,ONECUT2,OPA1,OPTN,OTUD3,OTUD4,OTUD5,OTUD7B,PADI2,PAFAH1B1,PAK1IP1,PALM,PAQR3,PARK7,PARL,PARP1,PARP14,PAWR,PBK,PBLD,PCBP2,PCGF2,PDCD4,PDCD6,PDE10A,PDE11A,PDE3A,PDE3B,PDE4D,PDE8B,PDPK1,PEA15,PEBP1,PEG10,PELI3,PER1,PFDN5,PFKL,PHACTR4,PHB1,PHB2,PHF14,PHIP,PHLDA3,PHLPP1,PHPT1,PIAS2,PIAS4,PIBF1,PICK1,PID1,PIH1D1,PIK3CB,PIK3IP1,PIK3R2,PIM3,PIN1,PIP4K2A,PIP4K2B,PIP4K2C,PKHD1,PLAUR,PLEK,PLEKHA1,PLK2,PMEPA1,PPARA,PPARG,PPIA,PPIF,PPM1A,PPM1B,PPP1R10,PPP1R15A,PPP1R15B,PPP2CA,PPP2CB,PPP2R1A,PPP3CA,PPP6C,PRAME,PRDM15,PRDX2,PRICKLE1,PRKAA1,PRKAA2,PRKACA,PRKACB,PRKCD,PRKCQ,PRKDC,PRKN,PRMT1,PRNP,PRR5L,PSEN1,PSMD10,PSMD9,PSME3,PTCH1,PTEN,PTGS2,PTK2B,PTPN1,PTPN11,PTPN12,PTPN18,PTPN2,PTPN3,PTPN6,PTPRC,PTPRD,PTPRE,PTPRJ,PTPRO,PTPRS,PTPRU,PTTG1IP,PXDN,QARS1,RAB11FIP1,RAB11FIP3,RAB11FIP5,RAB7A,RAB7B,RABGEF1,RACK1,RAF1,RANBP9,RASA2,RASA3,RASA4,RASA4B,RASAL1,RASSF2,RB1,RB1CC1,RBBP4,RBBP7,RBMS3,RBX1,RCAN1,RELA,REST,RFFL,RGS10,RGS12,RGS14,RGS17,RGS19,RGS2,RGS20,RGS3,RGS4,RGS5,RGS9,RHOA,RIOK3,RIPK1,RIPOR2,RITA1,RNF113A,RNF115,RNF125,RNF126,RNF149,RNF152,RNF167,RNF170,RNF213,RNF34,ROBO1,RORA,RPGRIP1L,RPH3AL,RPS6KA1,RPS6KA6,RPS6KB1,RRM2B,RRN3,RTKN2,RUBCN,RUNX2,RUVBL2,SAMHD1,SAP130,SAP30,SAP30L,SCAI,SCG2,SCYL2,SDHAF2,SEC13,SEC14L1,SEH1L,SELENOS,SEMA6A,SERPINE1,SERPINE2,SESN1,SESN2,SESN3,SFRP4,SGK3,SH2B3,SH3BP1,SH3BP4,SH3RF1,SH3RF2,SHANK2,SHANK3,SHH,SHISA2,SIAH2,SIGIRR,SIN3A,SINHCAF,SIRPA,SIRT1,SIRT2,SIRT3,SIRT4,SKI,SKIL,SLA2,SLC24A1,SLC25A4,SLC25A5,SLC25A6,SLC27A4,SLC35C1,SLC35F6,SLC39A8,SLIT2,SMAD4,SMAD5,SMAD6,SMAD7,SMARCA4,SMIM30,SMPD1,SMPDL3B,SMURF1,SMURF2,SNAI1,SNAI2,SNCA,SNIP1,SNX13,SNX25,SNX6,SOCS1,SOCS2,SOCS3,SOCS4,SOCS5,SOCS6,SOCS7,SOD2,SOSTDC1,SOX13,SOX9,SPART,SPRED1,SPRED2,SPRED3,SPRY1,SPRY2,SPRY3,SPRY4,SQSTM1,SRC,SREBF1,SRF,STAMBP,STAT1,STAT2,STAU2,STK11,STK3,STK38,STK4,STMN1,STMN3,STRADB,STRAP,STRN3,STXBP1,SUDS3,SUFU,SULF1,SULF2,SYNGAP1,SYNJ2BP,SYTL4,SYVN1,SZT2,TAF9,TAF9B,TANK,TAOK3,TARBP2,TAX1BP1,TBC1D7,TBK1,TBX18,TCF7L2,TET1,TGFB2,TGFB3,TGFBR1,TGFBR3,THBS1,TKFC,TLE1,TLE2,TLE3,TLE4,TLE5,TLE6,TLR4,TLR6,TMBIM1,TMBIM6,TMED2,TMEM127,TMEM131L,TMEM14A,TMEM161A,TMEM170B,TMEM196,TMEM53,TMEM64,TMEM88,TMSB4X,TNF,TNFAIP1,TNFAIP3,TNFAIP6,TNFAIP8L1,TNIP1,TNIP3,TNS2,TOB1,TP53,TPBG,TPRG1L,TPT1,TRABD2A,TRABD2B,TRAP1,TRIAP1,TRIB1,TRIM11,TRIM32,TRIM33,TRIM39,TRIM59,TSC1,TSC2,TSG101,TSKU,TSPAN15,TSPAN6,TSPO,TTLL12,TULP3,TWSG1,TYRO3,UACA,UBAC2,UBASH3B,UBE2B,UBE2D1,UBE2D3,UBE2N,UBE2W,UBE3A,UBQLN1,UBQLN2,UBR1,UBR2,UCHL1,UCP2,UFD1,UFL1,ULK3,UNC5B,URI1,USP10,USP15,USP18,USP20,USP47,USP7,VASN,VCP,VDAC2,VEPH1,VGLL4,VHL,VPS11,VPS18,VPS25,VRK3,WDR24,WDR59,WDR91,WFS1,WNT5A,WTIP,WWC1,WWC2,WWC3,WWOX,WWP2,WWTR1,XBP1,XIAP,YAP1,YBX3,YJU2,YTHDF2,YTHDF3,YWHAB,YWHAG,YWHAZ,ZBTB7A,ZC3H12A,ZC3HC1,ZDHHC12,ZDHHC18,ZFYVE28,ZMYND11,ZNF385A,ZNF451,ZNF592,ZNF675,ZNRF3_x000D_
GO:0009145	4.0899e-07	3.06916	68.22	93	113	purine nucleoside triphosphate biosynthetic process	GO_BP	ADK,ANTKMT,ATP5F1A,ATP5F1B,ATP5F1C,ATP5F1D,ATP5F1E,ATP5F1EP2,ATP5MC1,ATP5MC2,ATP5MC3,ATP5ME,ATP5MF,ATP5MG,ATP5MGL,ATP5MJ,ATP5MK,ATP5PB,ATP5PD,ATP5PF,ATP5PO,ATP6V1A,ATPSCKMT,COX11,DMAC2L,DNAJC30,ENO1,FLCN,IMPDH1,IMPDH2,LIPA,NDUFA1,NDUFA10,NDUFA11,NDUFA12,NDUFA2,NDUFA3,NDUFA5,NDUFA6,NDUFA8,NDUFA9,NDUFAB1,NDUFB1,NDUFB10,NDUFB11,NDUFB2,NDUFB3,NDUFB4,NDUFB5,NDUFB6,NDUFB7,NDUFB8,NDUFB9,NDUFC1,NDUFC2,NDUFS1,NDUFS2,NDUFS3,NDUFS4,NDUFS5,NDUFS6,NDUFS7,NDUFS8,NDUFV1,NDUFV3,NME1,NME2,NME2P1,NME3,NME4,NME5,NME6,NME7,NME9,NUDT2,PARP1,PID1,PPARA,PPARGC1A,PRKAG2,SDHA,SDHB,SDHC,SDHD,SLC25A13,SPHK2,STOML2,TAFAZZIN,TGFB1,TMSB4X,UQCC3,VCP,VPS9D1_x000D_
GO:0071539	4.31473e-07	Inf	17.5035	29	29	protein localization to centrosome	GO_BP	APC,AURKA,BBS4,BICD1,C2CD3,CCDC14,CEP131,CEP192,CEP250,CEP350,CEP72,CEP83,CSNK1D,DCTN2,DISC1,GOLGB1,GSK3B,HOOK3,KIAA0753,MAPRE1,MARK4,MCPH1,NSFL1C,NUDCD3,NUP62,PARD6A,PCM1,PIBF1,RAB11A,RAB11FIP3,SNX10,SPAG5,STIL,STK3,TRIM69,UBXN2B_x000D_
GO:0001841	4.39512e-07	3.29917	61.5791	85	102	neural tube formation	GO_BP	ABL1,ADM,APAF1,ARHGAP35,BBS4,BCL10,BMP4,BRD2,CASP3,CC2D2A,CDK20,CECR2,CELSR1,CITED2,CLUAP1,CTHRC1,DEAF1,DLC1,DVL1,DVL2,DVL3,FOLR1,FZD1,FZD2,FZD3,FZD6,GDF7,GLMN,HIF1A,IFT122,IFT172,IFT52,IFT57,KAT2A,KDM2B,KIF20B,LIAS,LMO4,LRP2,LUZP1,MED12,MIB1,MKS1,MTHFD1,MTHFD1L,MTHFR,NOG,OPA1,PAX2,PFN1,PHACTR4,PLXNB2,PRICKLE1,PRKACA,PRKACB,PTCH1,PTK7,RALA,RARA,RARG,RPS7,SALL4,SCRIB,SDC4,SEC24B,SEMA4C,SETD2,SKI,SPINT1,SPINT2,STIL,STK3,STK4,SUFU,TCTN1,TEAD2,TGFB1,TGFB2,TMED2,TRAF6,TSC1,TSC2,TULP3,VASP,WNT5A_x000D_
GO:0051028	4.47423e-07	5.85001	35.5486	53	59	mRNA transport	GO_BP	AAAS,AGFG1,AHCTF1,AKAP8L,ALKBH5,ALYREF,BICD2,CASC3,CETN2,CETN3,CHTOP,DDX19A,DDX19B,DDX25,DDX39A,DDX39B,DHX9,EIF4A3,EIF4E,ENY2,FMR1,FXR1,FXR2,FYTTD1,G3BP2,GLE1,HHEX,HNRNPA1,HNRNPA2B1,HSF1,IGF2BP1,IGF2BP2,IGF2BP3,IWS1,KHSRP,KIF5C,LRPPRC,MAGOH,MAGOHB,MCM3AP,MVP,NCBP1,NCBP2,NCBP3,NDC1,NEAT1,NPIPA1,NSUN2,NUP107,NUP133,NUP153,NUP155,NUP160,NUP188,NUP205,NUP210,NUP214,NUP35,NUP37,NUP42,NUP43,NUP50,NUP54,NUP58,NUP62,NUP85,NUP88,NUP93,NUP98,NUTF2,NXF1,NXT1,NXT2,PABPN1,PARP11,PCID2,PEG10,POLDIP3,POM121,POM121C,QKI,RAE1,RANBP17,RANBP2,RBM15B,RBM8A,SEC13,SEH1L,SENP2,SETD2,SLBP,SMG1,SMG5,SMG6,SMG7,SRSF1,SRSF3,SRSF7,SUPT6H,THOC1,THOC2,THOC3,THOC5,THOC6,THOC7,TNKS,TPR,UPF1,UPF2,UPF3A,UPF3B,WNK1,XPO1,YTHDC1,ZC3H11A,ZC3H11B,ZC3H3,ZFP36,ZFP36L1_x000D_
GO:0006400	5.71978e-07	12.5665	24.1057	38	40	tRNA modification	GO_BP	AARS1,ADAT2,AKT1,ALKBH1,ALKBH8,ANKRD16,BCDIN3D,CDK5RAP1,CDKAL1,CTU2,DALRD3,DPH3,DTWD1,DTWD2,DUS1L,DUS2,DUS3L,DUS4L,ELP1,ELP2,ELP3,ELP4,ELP5,ELP6,FTSJ1,GON7,GTPBP3,HSD17B10,KTI12,LCMT2,METTL1,METTL2A,METTL2B,METTL6,METTL8,MOCS3,MTFMT,MTO1,NAT10,NSUN2,NSUN3,NSUN6,OSGEP,OSGEPL1,PUS1,PUS10,PUS3,PUS7,PUSL1,QTRT1,QTRT2,RPUSD4,SARS1,SEPSECS,SSB,TARBP1,THADA,THG1L,THUMPD1,THUMPD2,THUMPD3,TPRKB,TRDMT1,TRIT1,TRMO,TRMT1,TRMT10A,TRMT10B,TRMT10C,TRMT112,TRMT12,TRMT13,TRMT1L,TRMT44,TRMT5,TRMT6,TRMT61A,TRMT61B,TRMT9B,TRMU,TRUB1,TYW1,TYW1B,TYW3,TYW5,URM1,WDR4,WDR6,YRDC_x000D_
GO:0000209	5.7787e-07	3.03782	66.7055	91	111	protein polyubiquitination	GO_BP	AMBRA1,AMFR,ANAPC1,ANAPC10,ANAPC11,ANAPC13,ANAPC2,ANAPC4,ANAPC5,ANAPC7,ANKIB1,AREL1,ARIH1,ARIH2,ARRDC4,AXIN1,BARD1,BCL2,BFAR,BIRC2,BLMH,BRCA1,BTRC,C10orf90,CBFB,CBL,CDC16,CDC23,CDC26,CDC27,CDC34,CEP63,CHFR,CTNNB1,CUL1,CUL3,CUL4B,DCAF15,DDA1,DDB2,DDX3X,DTL,DTX3L,DTX4,DZIP3,ERCC8,FBXL17,FBXO22,FBXO28,FBXO38,FBXO4,FBXO45,FBXO7,FBXO9,FBXW11,FZR1,GABARAP,GPS2,HACE1,HDAC6,HECTD1,HECTD2,HERC5,HUWE1,IRF2BP1,ITCH,KBTBD6,KBTBD7,KLHL20,KLHL3,KLHL42,LNPEP,LRSAM1,MARCHF1,MARCHF5,MARCHF6,MARCHF7,MARCHF8,MDM2,MGRN1,MKRN1,MKRN2,MUL1,MYCBP2,NEDD4,NEDD4L,NHLRC1,NHLRC3,NMI,NPEPPS,NQO1,NT5C2,PARP10,PELI1,PELI2,PELI3,PEX12,PLAA,PPIA,PPIL2,PRAME,PRKN,PRPF19,RBCK1,RBX1,RC3H1,RC3H2,RFFL,RIPK2,RMND5A,RNF111,RNF114,RNF115,RNF123,RNF125,RNF126,RNF135,RNF14,RNF144A,RNF144B,RNF146,RNF152,RNF166,RNF167,RNF168,RNF170,RNF183,RNF185,RNF187,RNF19A,RNF19B,RNF20,RNF213,RNF216,RNF217,RNF25,RNF26,RNF31,RNF34,RNF4,RNF41,RNF5,RNF6,RNF8,RUSC1,SASH1,SHARPIN,SHPRH,SKP1,SKP2,SMURF1,SPOP,SYVN1,TAF1,TCF25,THOP1,TMEM129,TNFAIP3,TNKS,TNKS2,TOPORS,TPP2,TRAF1,TRAF2,TRAF3,TRAF3IP2,TRAF5,TRAF6,TRAF7,TRIM2,TRIM21,TRIM22,TRIM25,TRIM26,TRIM27,TRIM32,TRIM38,TRIM44,TRIM45,TRIM5,TRIM55,TRIM56,TRIM6,TRIM62,TRIM65,TRIM68,TRIM8,TRIP12,TTC3,UBE2A,UBE2B,UBE2C,UBE2D1,UBE2D2,UBE2D3,UBE2D4,UBE2E1,UBE2E2,UBE2E3,UBE2G1,UBE2G2,UBE2H,UBE2J1,UBE2J2,UBE2K,UBE2L3,UBE2L5,UBE2L6,UBE2N,UBE2O,UBE2Q1,UBE2Q2,UBE2R2,UBE2S,UBE2T,UBE2V1,UBE2V2,UBE2W,UBE3A,UBE3B,UBE3C,UBE3D,UBE4A,UBE4B,UBOX5,UBR5,WDR24,WDR77,WSB1,WSB2,WWP2,XIAP,ZFP91,ZNF598,ZNF738,ZNRF1,ZNRF2_x000D_
GO:0018193	6.7068e-07	1.50605	394.77	454	657	peptidyl-amino acid modification	GO_BP	ABI1,ABI2,ABL1,ABL2,ACVR1,ACVR1B,ADAM17,ADNP,AGBL2,AGBL5,AGT,AGTPBP1,AKAP9,AKT1,AKT2,AKT3,ALK,ANGPT1,ANTKMT,APP,ARAF,AREG,ARHGEF2,ARNT,ASPH,ATAT1,ATF2,ATM,ATP13A2,ATP2B4,ATP7A,ATPSCKMT,ATR,AURKA,AXIN1,BAG4,BAG6,BAK1,BANK1,BAX,BCAR3,BCL11A,BCL2,BDKRB2,BDNF,BLOC1S1,BRAF,BRSK1,CAB39,CAD,CADM4,CALM1,CALM2,CALM3,CAMK1,CAMK1D,CAMK2D,CAMK4,CAPN3,CAV1,CBL,CBLB,CBX4,CD40,CD44,CD74,CDC42BPA,CDC42BPB,CDC42BPG,CDC7,CDK1,CDK10,CDK2,CDK5,CDK5R1,CEP41,CFAP20,CHCHD4,CHEK1,CHI3L1,CHMP6,CHUK,CLCF1,CLIP3,CLK1,CLK2,CLK4,CLSPN,CNKSR3,CNOT7,CNOT9,CREBBP,CREBL2,CRTAP,CSF2,CSKMT,CSNK1A1,CSNK1D,CSNK1E,CSNK1G1,CSNK1G2,CSNK1G3,CSNK2A1,CSNK2A2,CSNK2A3,CSNK2B,CTH,CTNNB1,DDR1,DDR2,DESI1,DGKQ,DIP2A,DIP2B,DLG3,DLG4,DMD,DMPK,DMTN,DNAJC24,DOCK7,DOHH,DPH1,DPH2,DPH3,DPH5,DPH6,DPH7,DPM3,DPY19L1,DPY19L2,DPY19L2P2,DPY19L3,DPY19L4,DUSP22,DYRK1A,DYRK1B,DYRK2,DYRK3,DYRK4,EEF1AKMT1,EEF1AKMT2,EEF1AKMT3,EEF2KMT,EFEMP1,EFNA1,EFNA5,EGF,EGFR,EGLN1,EGLN3,EGR1,EGR2,EHD4,EHMT1,EHMT2,EID3,EIF2AK3,EIF4G1,ENPP2,EOGT,EP300,EPHA1,EPHA4,EPHA7,EPHB2,ERBB2,ERN1,ERRFI1,ESCO1,ETFBKMT,FBXW7,FER,FGFR1,FGFR2,FGFR3,FGFR4,FKBP10,FKBP1A,FKBP1C,FKBP4,FKBP5,FKBP7,FNIP1,FNIP2,FYN,GADD45A,GALNT1,GALNT11,GALNT16,GALNT2,GALNT6,GAPDH,GCSH,GFRA1,GGCX,GGNBP2,GHR,GNL3,GNL3L,GOLGA7,GOLGA7B,GPD1L,GPRC5A,GPRC5B,GREM1,GRK2,GSK3A,GSK3B,HAX1,HBEGF,HDAC10,HDAC2,HDAC4,HDAC6,HDAC7,HDAC9,HES1,HHAT,HINT1,HIPK1,HIPK2,HIPK3,HMG20A,HMG20B,HSF1,HYAL2,IFIH1,IFNE,IGF1R,IKBKB,IKBKE,IL11,IL12A,IL15,IL18,IL23A,IL6,IL6R,IL6ST,IL7,INPP5F,INPP5J,INPP5K,INSR,IP6K2,ITGA5,ITGB2,ITGB3,JAK1,JAK2,JMJD6,KAT2A,KAT2B,KAT5,KAT7,KIAA1586,KIT,KITLG,KLF15,KMT5A,KRTCAP2,LATS1,LATS2,LIF,LIPT1,LIPT2,LMTK2,LONP1,LOX,LOXL1,LOXL2,LOXL3,LOXL4,LRP4,LRP8,LRRK1,LRRK2,LYN,MAD2L2,MAP2K2,MAP3K10,MAP3K12,MAP3K13,MAP3K20,MAPK1,MAPK12,MAPK13,MAPK14,MAPK3,MAPK8,MAPK9,MAPKAP1,MAPKAPK2,MAPKAPK3,MAPKAPK5,MARK1,MARK2,MARK3,MAST1,MAST2,MAST3,MAST4,MASTL,MDM2,METAP1,METAP1D,METAP2,METTL18,METTL21A,METTL23,MKNK1,MKNK2,MLST8,MLXIPL,MORC3,MTOR,MUL1,MVP,NAA15,NAA16,NAA20,NAA25,NAA30,NAA60,NAA80,NCK1,NCL,NCOA7,NDUFAB1,NDUFAF5,NDUFAF7,NEDD9,NEK6,NEK7,NF2,NFATC2IP,NKTR,NLK,NMT1,NMT2,NOS1AP,NOX4,NRP1,NSD1,NSMCE1,NSMCE2,NSMCE3,NSMCE4A,NTF4,NTMT1,NTRK3,OGFOD1,OSBP,OXR1,OXSR1,P3H2,P3H3,P3H4,P4HA1,P4HA2,P4HA3,P4HB,P4HTM,PAK1,PAK2,PAQR3,PARD3,PARK7,PARP14,PARP9,PBK,PDCD10,PDCL3,PDE4D,PDGFA,PDGFB,PDGFC,PDGFRB,PDK3,PDPK1,PFN2,PIAS1,PIAS2,PIAS3,PIAS4,PIBF1,PIKFYVE,PIN1,PKD1,PKDCC,PKN1,PKN2,PKN3,PLK1,PLK2,PLOD1,PLOD2,PLOD3,PLPP3,PML,POGLUT1,POGLUT2,POGLUT3,PPIA,PPIAL4G,PPIB,PPIC,PPID,PPIE,PPIF,PPIG,PPIH,PPIL1,PPIL3,PPM1F,PPP2CA,PPP2R1A,PPP2R5B,PPP2R5D,PPWD1,PRDX3,PRKAA1,PRKAA2,PRKACA,PRKACB,PRKAG2,PRKCA,PRKCD,PRKCE,PRKCH,PRKCI,PRKCQ,PRKD1,PRKD2,PRKDC,PRKX,PRLR,PRMT1,PRMT6,PRMT7,PRNP,PTEN,PTGS2,PTK2,PTK2B,PTK6,PTPN1,PTPN11,PTPN2,PTPN6,PTPRC,PTPRJ,PWP1,QPCTL,RAB6A,RACK1,RAF1,RANBP2,RANGAP1,RAP2B,RAP2C,RASSF2,RELA,RELN,RICTOR,RIPK1,RIPK2,RNF212,RNF212B,ROCK1,ROCK2,RPS6KA1,RPS6KA2,RPS6KA3,RPS6KA4,RPS6KA5,RPS6KA6,RPS6KB1,RWDD3,S1PR2,SAE1,SEMA4D,SENP1,SENP2,SENP3,SENP5,SENP6,SENP7,SETD2,SETD3,SETD4,SETD6,SETD7,SGK1,SGK2,SGK3,SH2D3A,SIRT1,SIRT2,SIRT3,SIRT4,SIRT5,SIRT7,SLF1,SLF2,SMAD7,SMC5,SMC6,SMG1,SMYD2,SMYD3,SNCA,SNTA1,SNX6,SOCS1,SOCS3,SOCS4,SOCS5,SOX4,SPHK1,SPRED1,SPRED2,SPRY2,SRC,SRPK1,SRPK2,STK11,STK32A,STK32B,STK32C,STK38,STK38L,STK39,STK4,STOX1,STX1A,SUMO1,SUMO2,SUMO3,SUMO4,TAF1,TBC1D24,TBK1,TFRC,TGFA,TGFB1,TGFBR1,TLK1,TLK2,TMX3,TNF,TNFRSF14,TNFRSF18,TNFRSF1A,TNK2,TNKS,TNKS1BP1,TOLLIP,TOP1,TOPORS,TP53,TPGS1,TPST1,TPST2,TRIM27,TRIM28,TRIM38,TRIM6,TRPM4,TSG101,TSLP,TTBK2,TTK,TTLL1,TTLL11,TTLL4,TTLL5,TTLL7,TTLL9,TXN,UBA2,UBE2I,UBE2K,UHMK1,UHRF2,ULK1,ULK2,ULK3,UNC119,USPL1,VCPKMT,VEGFA,VIPAS39,VKORC1,VKORC1L1,VPS25,VPS33B,VRK1,VRK2,VRK3,WNK1,WNK3,WNT5A,YES1,ZBED1,ZDHHC1,ZDHHC11,ZDHHC12,ZDHHC14,ZDHHC15,ZDHHC18,ZDHHC2,ZDHHC20,ZDHHC21,ZDHHC23,ZDHHC24,ZDHHC3,ZDHHC4,ZDHHC6,ZDHHC7,ZDHHC8,ZDHHC9,ZFYVE28,ZMIZ1,ZMIZ2,ZNF451,ZNF592_x000D_
GO:1904951	6.81585e-07	1.88493	173.717	213	288	positive regulation of establishment of protein localization	GO_BP	AACS,ABAT,ABCG1,ABLIM3,ACSL3,ACSL4,ADAM8,ADAM9,AKAP5,AKT2,ANG,ANK3,ANKRD1,ANP32B,APBB1,APBB3,ARF6,ARHGEF5,ARIH2,ATG13,ATP13A2,ATP2C1,B3GAT3,BAD,BAG3,BAP1,BCAP31,C1QTNF3,C2CD2L,C2CD5,CAMK1,CAPN10,CCT2,CCT3,CCT4,CCT5,CCT6A,CCT7,CCT8,CD2AP,CD81,CDC42,CDH1,CDK1,CDK5,CDK5R1,CENPJ,CEP120,CEP131,CEP135,CEP290,CEP295,CFTR,CHP1,CIB1,CNST,CORO2B,CSNK2A2,CTDSPL2,DKC1,DMAP1,DNM1L,DYNLL1,ECT2,EDEM1,EDEM2,EFCAB7,EGFR,EMD,EP300,ERBB2,ERGIC3,EXPH5,F2RL1,F2RL2,FBXW7,FIS1,FLNA,FRMD4A,FYN,FZD5,GAS6,GLI3,GLUD1,GNA11,GOLPH3,GOLPH3L,GPLD1,GPR68,GSK3A,GSK3B,HDAC3,HIF1A,HPS4,HRAS,HSP90AA1,HSPA1L,HUWE1,HYAL2,ICE1,IER3IP1,IPO5,IRS2,ITGB1BP1,ITGB2,ITPR1,JAK2,JUP,KCNN4,KIF20B,LEPROT,LRRC8A,MAPK14,MAVS,MCU,MDM2,MFF,MICALL2,MIEF1,MIEF2,MPC2,MTCL1,MYH10,MYO18A,MYO1C,NADK,NLGN2,NPEPPS,NR1H2,NR1H4,OAZ1,OAZ2,OAZ3,ORAI1,OSBP,PARD6A,PCK2,PCM1,PCNT,PCSK1,PDCD10,PDCD5,PDZK1,PFKFB2,PFKM,PGRMC1,PIK3R1,PIK3R2,PLA2G6,PLCB1,PLK3,PPARG,PPIA,PPID,PPM1A,PPP3CB,PRKAA1,PRKACA,PRKAR1A,PRKCD,PRKCE,PRKD1,PRNP,PRR5L,PSEN1,PSMD9,PTGS2,PTP4A3,PTPN23,RAB29,RAC2,RACK1,RAN,RAPGEF4,RBM22,RBP4,RHOU,RIPOR1,RNF31,RPH3AL,RUFY3,SAE1,SAR1A,SAR1B,SEC24A,SERP1,SFN,SH3GLB1,SHH,SIRT3,SIRT6,SLC51B,SMAD3,SMO,SNAP25,SOX4,SRC,SREBF2,SRI,STOM,STX4,SYBU,SYTL4,TARDBP,TCAF1,TCF7L2,TCP1,TGFB1,TGFB2,TGFB3,TLR2,TLR4,TM7SF3,TM9SF4,TMED10,TMEM132A,TMEM30A,TMEM97,TNF,TOMM7,TOMM70,TPR,TRIM28,TRPM4,TSG101,TTN,UBE2D3,UBE2J2,UBE2L3,UBL5,UBR5,UNC13B,USP36,VAMP2,VEGFC,VPS11,VPS28,VPS35,WLS,WRAP53,XPO4,YWHAE,ZC3H12A,ZDHHC2,ZFAND1,ZPR1_x000D_
GO:0042157	6.84126e-07	2.61793	83.9166	111	139	lipoprotein metabolic process	GO_BP	ABCA1,ABHD10,ABHD17A,ABHD17B,ABHD17C,APOE,APOL1,APOL2,APOL3,APOL6,APOLD1,APOM,ATG10,ATG12,ATG13,ATG16L1,ATG4A,ATG4B,ATG4C,ATG5,ATG7,ATM,CLIP3,CTSD,DBI,DPM1,DPM2,DPM3,GBA1,GLUL,GOLGA7,GOLGA7B,GPAA1,HHAT,ITGAV,ITGB3,LCAT,LDLR,LIPA,LIPG,LYPLA1,LYPLA2,LYPLAL1,MPPE1,NMT1,NMT2,PGAP1,PGAP2,PGAP3,PGAP4,PIGA,PIGB,PIGC,PIGF,PIGG,PIGH,PIGK,PIGL,PIGM,PIGN,PIGO,PIGP,PIGQ,PIGS,PIGT,PIGU,PIGV,PIGW,PIGX,PIGZ,PIK3C3,PORCN,PPARA,PPM1A,PPM1B,PPT1,RAB3GAP1,RAB3GAP2,RABL3,RB1CC1,SAMD1,SELENOK,SLC30A5,SVIP,UGCG,ULK1,WDR45,WDR45B,WIPI1,WIPI2,ZDHHC1,ZDHHC11,ZDHHC12,ZDHHC13,ZDHHC14,ZDHHC15,ZDHHC16,ZDHHC17,ZDHHC18,ZDHHC2,ZDHHC20,ZDHHC21,ZDHHC23,ZDHHC24,ZDHHC3,ZDHHC4,ZDHHC5,ZDHHC6,ZDHHC7,ZDHHC8,ZDHHC9_x000D_
GO:0042254	7.07703e-07	12.4567	23.3354	37	39	ribosome biogenesis	GO_BP	AATF,ABCE1,ABT1,BMS1,BOP1,BRIX1,BUD23,BYSL,C1D,C1orf131,C1QBP,CHD7,CINP,CUL4A,CUL4B,DCAF13,DDX10,DDX17,DDX18,DDX21,DDX27,DDX28,DDX31,DDX3X,DDX49,DDX51,DDX52,DDX54,DDX56,DHX29,DHX30,DHX37,DIMT1,DIS3,DKC1,DNTTIP2,DROSHA,EBNA1BP2,EFL1,EIF1AX,EIF2A,EIF4A3,EIF5,EIF5B,EIF6,EMG1,ERAL1,ERCC2,ERI1,ERI2,ERI3,ESF1,EXOSC1,EXOSC10,EXOSC2,EXOSC3,EXOSC5,EXOSC6,EXOSC7,EXOSC8,EXOSC9,FASTKD2,FBL,FBLL1,FCF1,FDXACB1,FRG1,FTSJ3,GAR1,GEMIN4,GLUL,GNL2,GNL3L,GRWD1,GTF2H5,GTF3A,GTPBP10,GTPBP4,HEATR1,HEATR3,IMP3,IMP4,ISG20,ISG20L2,KAT2B,KRI1,KRR1,LAS1L,LSG1,LSM6,LTO1,LTV1,LYAR,MAK16,MALSU1,MDN1,METTL15,METTL16,METTL17,METTL18,METTL25B,METTL5,MPHOSPH10,MPHOSPH6,MPV17L2,MRM1,MRM3,MRPL20,MRPS2,MRPS7,MRTO4,MTERF3,MTERF4,MTG2,MTREX,MYBBP1A,NAF1,NAT10,NGDN,NGRN,NHP2,NIFK,NIP7,NLE1,NMD3,NOA1,NOB1,NOC2L,NOC4L,NOL10,NOL11,NOL6,NOL7,NOL8,NOL9,NOLC1,NOM1,NOP10,NOP14,NOP16,NOP2,NOP53,NOP56,NOP58,NOP9,NPM1,NPM3,NSA2,NSUN3,NSUN4,NSUN5,NSUN5P1,NSUN5P2,NUDT16,NUP88,NVL,PA2G4,PAK1IP1,PDCD11,PELP1,PES1,PIH1D1,PIH1D2,PIN4,PNO1,POP4,POP5,POP7,PPAN,PRKDC,PWP1,PWP2,RAN,RBFA,RBIS,RBM34,RCL1,REXO4,RIOK1,RIOK2,RIOK3,RIOX2,RNASEL,RPF1,RPF2,RPL10,RPL10A,RPL11,RPL14,RPL23A,RPL26,RPL26L1,RPL27,RPL35,RPL35A,RPL38,RPL5,RPL6,RPL7,RPL7A,RPL7L1,RPLP0,RPLP0P6,RPP25,RPP30,RPP38,RPP40,RPS11,RPS12,RPS13,RPS14,RPS15,RPS15A,RPS16,RPS17,RPS19,RPS19BP1,RPS21,RPS23,RPS24,RPS25,RPS27,RPS27L,RPS28,RPS3A,RPS4X,RPS5,RPS6,RPS7,RPS8,RPS9,RPSA,RPUSD1,RPUSD2,RPUSD4,RRN3,RRP1,RRP12,RRP15,RRP1B,RRP36,RRP7A,RRP7BP,RRP8,RRP9,RRS1,RSL1D1,RSL24D1,SART1,SBDS,SDAD1,SDE2,SHQ1,SIRT7,SLX9,SNU13,SRFBP1,SURF6,SUV39H1,TBL3,TENT4B,TFB1M,TFB2M,TMA16,TRAF7,TRMT112,TRMT2B,TRMT61B,TSC1,TSR1,TSR2,TSR3,URB1,URB2,USP16,USP36,UTP11,UTP14A,UTP15,UTP18,UTP20,UTP23,UTP25,UTP3,UTP4,UTP6,WBP11,WDR12,WDR18,WDR3,WDR36,WDR43,WDR46,WDR55,WDR74,WDR75,XPO1,XRCC5,XRN2,YBEY,YTHDF2,ZCCHC4,ZNF622,ZNF658,ZNHIT3,ZNHIT6_x000D_
GO:0016073	7.30971e-07	5.71033	35.0156	52	58	snRNA metabolic process	GO_BP	CC2D1A,CDK7,DKC1,ELL,ELL2,EXOSC10,EXOSC2,EXOSC3,EXOSC5,EXOSC6,EXOSC7,EXOSC8,EXOSC9,ICE1,ICE2,INTS1,INTS10,INTS11,INTS12,INTS13,INTS14,INTS2,INTS3,INTS4,INTS5,INTS6,INTS6L,INTS7,INTS8,INTS9,LARP7,METTL16,METTL4,MTREX,NHP2,NOP10,POLR3B,RBM7,RPAP2,SNAPC1,SNAPC2,SNAPC3,SNAPC4,SNAPC5,TOE1,TUT1,USB1,USPL1,ZC3H8,ZCCHC7,ZCCHC8,ZNF143_x000D_
GO:0007006	7.53266e-07	4.2323	44.6199	64	74	mitochondrial membrane organization	GO_BP	ACAA2,ADCK1,AFG3L2,AGK,ALKBH7,AP3B1,APOO,APOOL,ARHGAP11B,ATF2,ATP5IF1,BAD,BAK1,BAX,BCL2,BCL2L1,BCL2L11,BCL2L2,BCS1L,BID,BLOC1S2,BNIP3,BNIP3L,BOK,CHCHD10,CHCHD3,CHCHD6,CIBAR1,CLN8,CNP,COX18,DNAJC11,GCLC,GHITM,GSK3A,GSK3B,HIP1R,HK2,HSP90AA1,HSPA1A,HSPA4,HSPA9,IER3,IMMT,LETM1,MAIP1,MFN2,MICOS10,MICOS13,MIR29A,MOAP1,MPV17L,MTCH1,MTCH2,MTX2,MTX3,MUL1,NAIF1,OMA1,OPA1,OXA1L,PDCD5,PEX5,PMAIP1,PPIF,PPM1K,RHOT1,RHOT2,ROMO1,RTL10,SAMM50,SLC25A4,SLC25A46,SLC25A5,SLC25A6,SLC35F6,SLC9A1,SNCA,SPG7,STPG1,TAFAZZIN,THEM4,TIMM10,TIMM10B,TIMM13,TIMM22,TIMM29,TIMM50,TIMM8A,TIMM8B,TIMM9,TMEM11,TMEM14A,TOMM20,TOMM22,TOMM40,TOMM5,TOMM7,TOMM70,TP53,TRMT10B,UQCC3,VDAC2,ZNF205_x000D_
GO:0007040	7.69256e-07	3.00263	67.0125	91	111	lysosome organization	GO_BP	ABCA1,ACP2,AKTIP,AP3B1,ARL8B,ARSB,ATP6AP1,ATP6AP2,ATP6V0A1,ATP6V0B,ATP6V1A,ATP6V1D,ATP6V1F,ATP6V1H,BECN1,CCDC115,CHMP1A,CHMP1B,CHMP2A,CHMP2B,CHMP3,CHMP4A,CHMP4B,CHMP4C,CHMP5,CHMP6,CHMP7,CLN5,CLN6,CLN8,CREG1,FHIP1B,FLCN,FNIP1,GAA,GBA1,GNPTAB,GRN,HEXA,HEXB,HOOK1,HOOK2,HOOK3,HPS1,HPS4,HSD17B1,LAMP1,LAMP2,LAMTOR1,LAPTM4B,LIPA,LRRK2,MBTPS1,MCOLN1,MFSD8,MTOR,NAGLU,NAGPA,PI4KB,PIKFYVE,PPP3CB,PPT1,RAB14,RAB20,RAB34,RAB7A,RAB7B,RNASEK,SCARB2,SNAPIN,SPG11,SPNS1,SRPX,TCIRG1,TFE3,TFEB,TMEM106B,TMEM165,TMEM175,TMEM199,TMEM9,TPCN2,TPP1,VIPAS39,VPS18,VPS33A,VPS33B,VPS35,WASHC5,ZFYVE26,ZKSCAN3_x000D_
