## Supplementary material for "Modelling APOL1-mediated kidney inflammation and fibrosis using a partially reprogrammed urine derived SIX2-positive renal progenitor cell line": Supplemtal Material Table of Contents, Supplementary Table S3, S4, S5: Supplementary Table S3.xlsx (part 2 of 3)

### Sheet: sheet (continued)
GOID	Pvalue	OddsRatio	ExpCount	Count	Size	Term	GO_type	genes_x000D_
GO:1901576	7.84606e-07	1.64569	246.719	295	433	organic substance biosynthetic process	GO_BP	A4GALT,AACS,AAR2,AARS1,AARS2,AARSD1,AASDH,AASDHPPT,AASS,AATF,ABAT,ABCA1,ABCA2,ABCA3,ABCA7,ABCA8,ABCB10,ABCB7,ABCC2,ABCC5,ABCC6,ABCD1,ABCD3,ABCE1,ABCF1,ABCG1,ABHD14B,ABHD2,ABHD3,ABHD4,ABHD5,ABHD6,ABL1,ABLIM3,ABO,ABT1,ABTB1,ACAA2,ACACA,ACACB,ACADM,ACADVL,ACAT1,ACBD3,ACD,ACER3,ACIN1,ACLY,ACMSD,ACO1,ACOT7,ACOT8,ACP5,ACP6,ACSF3,ACSL1,ACSL3,ACSL4,ACSL5,ACSM1,ACSM2A,ACSM2B,ACSM3,ACSM5,ACSS1,ACSS2,ACTA2,ACTB,ACTG1,ACTL6A,ACTN1,ACTN2,ACTN4,ACTR2,ACTR3,ACTR5,ACTR6,ACTR8,ACVR1,ACVR1B,ACVR2A,ACVR2B,ADA,ADAL,ADAM10,ADAM17,ADAM19,ADAM8,ADAMTS13,ADAMTS3,ADAR,ADARB1,ADAT1,ADAT2,ADCK2,ADCY3,ADCY6,ADCY9,ADGRG1,ADI1,ADK,ADM,ADM2,ADNP,ADNP2,ADORA2B,ADRB2,ADRM1,ADSL,ADSS2,ADTRP,AEBP1,AEBP2,AFAP1L2,AFDN,AFF1,AFF2,AFF3,AFF4,AFG3L2,AFMID,AGER,AGFG1,AGK,AGL,AGO1,AGO2,AGO3,AGO4,AGPAT1,AGPAT2,AGPAT3,AGPAT4,AGPAT5,AGPS,AGRN,AGT,AHCYL1,AHDC1,AHI1,AHNAK,AHNAK2,AHR,AHSA1,AHSA2P,AICDA,AIMP1,AIP,AJUBA,AK1,AK2,AK3,AK4,AK5,AK6,AK7,AK8,AK9,AKAP12,AKAP17A,AKAP8,AKAP8L,AKIRIN1,AKIRIN2,AKNA,AKR1A1,AKR1B1,AKR1C3,AKT1,AKT2,ALAD,ALAS1,ALDH18A1,ALDH1A1,ALDH1A3,ALDH2,ALDH7A1,ALDH8A1,ALDH9A1,ALG1,ALG10,ALG10B,ALG11,ALG12,ALG13,ALG14,ALG2,ALG3,ALG5,ALG6,ALG8,ALG9,ALK,ALKBH1,ALKBH4,ALKBH5,ALKBH8,ALOX5,ALOX5AP,ALPK2,ALYREF,AMACR,AMBRA1,AMD1,AMDHD2,AMPD2,AMPD3,ANAPC2,ANG,ANGEL2,ANGPT1,ANGPT2,ANK2,ANK3,ANKH,ANKRA2,ANKRD1,ANKRD16,ANKRD2,ANKRD42,ANKRD49,ANKZF1,ANP32E,ANTKMT,ANXA1,ANXA2,ANXA3,ANXA4,ANXA7,AP2A1,AP3B1,AP3D1,APBA1,APBA2,APBA3,APBB1,APBB2,APBB3,APEH,APEX1,APH1A,APH1B,APIP,APLF,APOBEC2,APOBEC3C,APOBEC3F,APOBEC3G,APOE,APP,APPL1,APPL2,APRT,AQP11,AQR,AR,ARF4,ARFGEF1,ARFGEF2,ARG2,ARHGEF11,ARHGEF2,ARHGEF5,ARID1A,ARID1B,ARID2,ARID3A,ARID3B,ARID4A,ARID4B,ARID5A,ARID5B,ARL2,ARMC5,ARMC7,ARMCX3,ARNT,ARNT2,ARPP19,ARRB1,ARRB2,ARRDC4,ARV1,ARVCF,ASAH1,ASAH2,ASB1,ASCC1,ASCC2,ASCC3,ASH1L,ASH2L,ASL,ASNS,ASNSD1,ASPH,ASS1,ASXL1,ASXL2,ATAD2,ATAD2B,ATAD5,ATF1,ATF2,ATF3,ATF4,ATF5,ATF6,ATF6B,ATF7,ATF7IP,ATF7IP2,ATG10,ATG12,ATG13,ATG14,ATG16L1,ATG16L2,ATG4A,ATG4B,ATG4C,ATG5,ATG7,ATIC,ATM,ATMIN,ATN1,ATOH8,ATP13A2,ATP1A1,ATP1B1,ATP23,ATP2B1,ATP2B4,ATP5F1A,ATP5F1B,ATP5F1C,ATP5F1D,ATP5F1E,ATP5F1EP2,ATP5IF1,ATP5MC1,ATP5MC2,ATP5MC3,ATP5ME,ATP5MF,ATP5MG,ATP5MGL,ATP5MJ,ATP5MK,ATP5PB,ATP5PD,ATP5PF,ATP5PO,ATP6AP2,ATP6V1A,ATP7A,ATP7B,ATP8B1,ATPSCKMT,ATR,ATRAID,ATRX,ATXN1,ATXN1L,ATXN2,ATXN7,ATXN7L3,ATXN7L3B,AURKA,AURKAIP1,AURKB,AUTS2,AVIL,AXIN1,AXIN2,AXL,AZIN1,AZIN2,B2M,B3GALNT1,B3GALNT2,B3GALT1,B3GALT2,B3GALT5,B3GALT6,B3GALT9,B3GAT2,B3GAT3,B3GLCT,B3GNT2,B3GNT4,B3GNT5,B3GNT7,B4GALT1,B4GALT2,B4GALT3,B4GALT4,B4GALT5,B4GALT6,B4GALT7,B4GAT1,BAAT,BACE1,BACE2,BACH1,BACH2,BAD,BAG1,BAG2,BAG3,BAG4,BAG5,BAHD1,BAK1,BAMBI,BANF1,BANK1,BAP1,BARD1,BASP1,BATF2,BATF3,BAZ1A,BAZ1B,BAZ2A,BAZ2B,BBS2,BBS4,BBS7,BBX,BCAS2,BCAS3,BCAT1,BCAT2,BCDIN3D,BCKDK,BCL10,BCL11A,BCL11B,BCL2,BCL2L12,BCL3,BCL6,BCL7A,BCL7B,BCL7C,BCL9,BCL9L,BCLAF1,BCLAF3,BCO1,BCOR,BCORL1,BDH2,BDP1,BECN1,BEND3,BEND5,BEND6,BHLHE40,BHLHE41,BHMT,BHMT2,BICD1,BICRA,BICRAL,BIN1,BIRC2,BIRC5,BLM,BLNK,BMAL1,BMAL2,BMI1,BMP1,BMP2,BMP4,BMPR1A,BMPR1B,BMPR2,BMS1,BNC1,BNC2,BOLA2B,BOLA3,BOLL,BOP1,BPNT1,BPNT2,BPTF,BRAF,BRCA1,BRCA2,BRD1,BRD2,BRD3,BRD4,BRD7,BRD8,BRD9,BRF1,BRIP1,BRIX1,BRMS1,BRMS1L,BRPF1,BRPF3,BRWD1,BRWD3,BST2,BTAF1,BTG1,BTG2,BTN2A1,BTN2A2,BTN2A3P,BTN3A1,BTN3A2,BTN3A3,BTRC,BUD13,BUD23,BUD31,BYSL,BZW1,BZW2,C14orf93,C1D,C1GALT1,C1GALT1C1,C1GALT1C1L,C1QBP,C1QTNF1,C1QTNF3,C1R,C1RL,C2CD3,C2orf49,C3,C3orf33,C5,C5AR1,C6orf52,C9orf78,CACTIN,CAD,CADM1,CALCOCO1,CALR,CAMK1,CAMK1D,CAMK2D,CAMK4,CAMKK2,CAMTA1,CAMTA2,CAND1,CANT1,CANX,CAPN2,CAPN3,CAPRIN1,CAPRIN2,CARD11,CARD8,CARF,CARHSP1,CARM1,CARMN,CARS1,CARS2,CASC3,CASK,CASP1,CASP10,CASP2,CASP3,CASP4,CASP6,CASP7,CASP8,CASP8AP2,CASP9,CAST,CASZ1,CAV1,CAVIN1,CAVIN3,CAVIN4,CBFA2T2,CBFB,CBR1,CBR4,CBX1,CBX2,CBX3,CBX4,CBX5,CBX6,CBX7,CBX8,CBY1,CC2D1A,CC2D1B,CCAR1,CCAR2,CCBE1,CCDC124,CCDC22,CCDC47,CCDC88B,CCL2,CCN1,CCN2,CCN3,CCN4,CCNA2,CCNC,CCND1,CCND3,CCNE1,CCNH,CCNK,CCNL1,CCNL2,CCNQ,CCNT1,CCNT2,CCPG1,CCS,CCT2,CCT3,CCT4,CCT5,CCT6A,CCT6B,CCT7,CCT8,CD226,CD24,CD274,CD276,CD2AP,CD2BP2,CD40,CD46,CD47,CD55,CD58,CD74,CD81,CD83,CDC123,CDC37,CDC37L1,CDC40,CDC5L,CDC73,CDCA7,CDCA7L,CDH1,CDIPT,CDK1,CDK11B,CDK12,CDK13,CDK2,CDK20,CDK2AP1,CDK5,CDK5R1,CDK5RAP1,CDK5RAP2,CDK6,CDK7,CDK8,CDK9,CDKAL1,CDKN1A,CDKN1B,CDKN1C,CDKN2B-AS1,CDKN2D,CDON,CDS1,CDS2,CDYL,CDYL2,CEBPB,CEBPD,CEBPG,CEBPZ,CELF1,CELSR2,CENATAC,CENPF,CENPJ,CENPV,CEP128,CEP290,CEPT1,CERK,CERS2,CERS4,CERS5,CERS6,CFLAR,CFTR,CGAS,CGGBP1,CHAC1,CHAC2,CHCHD1,CHCHD10,CHCHD2,CHCHD4,CHD1,CHD2,CHD3,CHD4,CHD6,CHD7,CHD8,CHDH,CHEK1,CHEK2,CHERP,CHI3L1,CHID1,CHKA,CHMP1A,CHORDC1,CHP1,CHPF,CHPF2,CHPT1,CHRAC1,CHRNA7,CHST10,CHST11,CHST12,CHST14,CHST15,CHST2,CHST3,CHST7,CHST9,CHSY1,CHTF18,CHTOP,CHUK,CHURC1,CIAO1,CIAO2A,CIAO2B,CIAO3,CIART,CIB1,CIC,CIITA,CIPC,CIR1,CIRBP,CISD1,CISD3,CISH,CITED2,CITED4,CKAP2,CKB,CKS1B,CKS2,CLASRP,CLCF1,CLCN2,CLDN3,CLEC4E,CLGN,CLIP3,CLK1,CLK2,CLK3,CLK4,CLN5,CLN8,CLNS1A,CLOCK,CLP1,CLPX,CLTC,CLU,CMPK1,CMPK2,CMTR1,CMTR2,CNBP,CNEP1R1,CNGB1,CNN2,CNOT1,CNOT10,CNOT11,CNOT2,CNOT3,CNOT4,CNOT6,CNOT6L,CNOT7,CNOT8,CNOT9,CNPY2,COA3,COASY,COG3,COG7,COIL,COL1A1,COL4A2,COL5A1,COL6A1,COMMD1,COMMD6,COMMD7,COMT,COPS2,COPS5,COQ10A,COQ10B,COQ2,COQ3,COQ4,COQ5,COQ6,COQ7,COQ8B,COQ9,CORIN,COX10,COX11,COX15,CPD,CPE,CPEB1,CPEB2,CPEB3,CPEB4,CPLANE2,CPM,CPNE1,CPOX,CPS1,CPSF1,CPSF2,CPSF3,CPSF4,CPSF6,CPSF7,CPTP,CRABP2,CRCP,CREB1,CREB3,CREB3L2,CREB3L4,CREB5,CREBBP,CREBL2,CREBRF,CREBZF,CREG1,CREM,CRIPT,CRK,CRKL,CRLF3,CRLS1,CRNKL1,CRPPA,CRTAP,CRTC1,CRTC2,CRTC3,CRY1,CRY2,CRYAB,CRYL1,CRYM,CSAD,CSDE1,CSF1,CSF2,CSGALNACT1,CSGALNACT2,CSK,CSNK1D,CSNK1E,CSNK1G2,CSNK2A1,CSRNP1,CSRNP2,CSRNP3,CSTF1,CSTF2,CSTF2T,CSTF3,CTBP1,CTBP2,CTC1,CTCF,CTDNEP1,CTDP1,CTDSP1,CTDSP2,CTDSPL,CTDSPL2,CTH,CTIF,CTNNB1,CTNNBIP1,CTNNBL1,CTNS,CTPS1,CTPS2,CTR9,CTSH,CTSL,CTSS,CTSZ,CTU2,CUEDC2,CUL3,CUL4B,CUX1,CWC15,CWC22,CWC25,CWC27,CWF19L1,CWF19L2,CX3CL1,CXCL10,CXCL6,CXCL8,CXXC1,CXXC5,CYB5R1,CYB5R3,CYBA,CYFIP1,CYFIP2,CYLD,CYP1B1,CYP27A1,CYP2R1,CYP46A1,CYP4F11,CYP7B1,CYREN,CYRIB,DAB2,DAB2IP,DACH1,DACT1,DAD1,DAGLB,DALRD3,DAP,DAP3,DAPK1,DAPK3,DARS1,DARS2,DAXX,DAZAP1,DBI,DBP,DBR1,DCAF1,DCAF13,DCAF5,DCAF6,DCAKD,DCK,DCN,DCP1A,DCP1B,DCP2,DCPS,DCTD,DCXR,DDB1,DDC,DDI2,DDIT3,DDOST,DDR2,DDRGK1,DDX1,DDX10,DDX11,DDX17,DDX18,DDX19A,DDX19B,DDX20,DDX21,DDX23,DDX25,DDX27,DDX39A,DDX39B,DDX3X,DDX3Y,DDX41,DDX42,DDX46,DDX49,DDX5,DDX51,DDX52,DDX54,DDX56,DDX6,DEAF1,DECR2,DEDD,DEDD2,DEGS1,DEK,DENND1B,DENND4A,DENR,DEPDC1,DFFA,DGAT1,DGCR8,DGKA,DGKD,DGKE,DGKH,DGKQ,DGKZ,DGUOK,DHCR24,DHCR7,DHDDS,DHFR,DHFR2,DHODH,DHRS11,DHRS7B,DHX15,DHX16,DHX29,DHX33,DHX34,DHX35,DHX36,DHX37,DHX38,DHX58,DHX8,DHX9,DIAPH3,DICER1,DIDO1,DIMT1,DIO2,DIP2A,DIRAS3,DIS3,DIS3L,DIS3L2,DISP1,DKC1,DKK3,DLAT,DLD,DLG1,DLL1,DLX1,DLX4,DMAC2L,DMAP1,DMBX1,DMD,DMRTA1,DMTF1,DNAJA1,DNAJA2,DNAJA3,DNAJA4,DNAJB1,DNAJB11,DNAJB12,DNAJB14,DNAJB2,DNAJB4,DNAJB5,DNAJB6,DNAJB7,DNAJB9,DNAJC1,DNAJC10,DNAJC17,DNAJC18,DNAJC19,DNAJC2,DNAJC21,DNAJC24,DNAJC25,DNAJC3,DNAJC30,DNAJC4,DNAJC5,DNAJC7,DNM1L,DNM2,DNM3OS,DNMT1,DNMT3A,DNMT3B,DNPH1,DNTTIP2,DOHH,DOLK,DOLPP1,DOT1L,DPAGT1,DPF1,DPF2,DPF3,DPH3,DPM1,DPM2,DPM3,DPP4,DPY19L1,DPY19L2,DPY19L2P2,DPY19L3,DPY19L4,DPY30,DPYD,DR1,DRAP1,DRG1,DRG2,DROSHA,DSCC1,DSE,DSEL,DTL,DTNBP1,DTWD1,DTWD2,DTX1,DTX3L,DTX4,DTYMK,DUS1L,DUS2,DUS3L,DUS4L,DUSP11,DUSP22,DUT,DVL1,DVL2,DVL3,DXO,DYNC2H1,DYRK1A,DYRK1B,DYRK2,E2F1,E2F2,E2F3,E2F4,E2F5,E2F6,E2F7,E2F8,E4F1,EAF1,EAF2,EAPP,EARS2,EBF3,EBF4,EBI3,EBNA1BP2,EBP,ECD,ECE1,ECM1,EDAR,EDC3,EDEM3,EDF1,EDN1,EDN2,EDNRA,EDRF1,EED,EEF1A1,EEF1A1P5,EEF1A2,EEF1B2,EEF1D,EEF1E1,EEF2,EEF2K,EEFSEC,EFCAB7,EFEMP1,EFL1,EFNA1,EFR3A,EFR3B,EFTUD2,EGF,EGFR,EGLN1,EGR1,EGR2,EGR3,EHF,EHMT1,EHMT2,EID1,EID2,EID2B,EIF1,EIF1AD,EIF1AX,EIF1B,EIF2A,EIF2AK1,EIF2AK2,EIF2AK3,EIF2AK4,EIF2B1,EIF2B2,EIF2B3,EIF2B4,EIF2B5,EIF2D,EIF2S1,EIF2S2,EIF2S3,EIF2S3B,EIF3A,EIF3B,EIF3C,EIF3CL,EIF3D,EIF3E,EIF3F,EIF3G,EIF3H,EIF3I,EIF3J,EIF3K,EIF3L,EIF3M,EIF4A1,EIF4A2,EIF4A3,EIF4B,EIF4E,EIF4E2,EIF4E3,EIF4EBP1,EIF4EBP2,EIF4ENIF1,EIF4G1,EIF4G2,EIF4G3,EIF4H,EIF5,EIF5A,EIF5A2,EIF5AL1,EIF5B,EIF6,ELAC1,ELAC2,ELAVL1,ELAVL2,ELF1,ELF2,ELF3,ELF4,ELK1,ELK3,ELK4,ELL,ELL2,ELOA,ELOB,ELOC,ELOF1,ELOVL1,ELOVL2,ELOVL5,ELOVL6,ELOVL7,ELP1,ELP2,ELP3,ELP4,ELP5,ELP6,EMG1,EMSY,EMX2,EN2,ENC1,ENG,ENGASE,ENO1,ENO2,ENO3,ENOPH1,ENPEP,ENPP1,ENTPD5,ENY2,EOGT,EOLA1,EP300,EP400,EPAS1,EPB41L4B,EPB41L5,EPC1,EPC2,EPCAM,EPHA2,EPHA4,EPHA5,EPHB2,EPHX2,EPM2AIP1,EPOP,EPRS1,ERBB2,ERBB3,ERBIN,ERC1,ERCC1,ERCC2,ERCC3,ERCC6,EREG,ERF,ERFE,ERG28,ERI1,ERI2,ERI3,ERLIN1,ERLIN2,ERMAP,ERN1,ERO1A,ERO1B,ERP29,ERP44,ERRFI1,ESF1,ESR2,ESRP2,ESRRA,ESRRG,ESS2,ETF1,ETNK1,ETNK2,ETS1,ETS2,ETV1,ETV2,ETV3,ETV4,ETV5,ETV6,EWSR1,EXO1,EXOSC1,EXOSC10,EXOSC2,EXOSC3,EXOSC5,EXOSC6,EXOSC7,EXOSC8,EXOSC9,EXT1,EXT2,EXTL1,EXTL2,EXTL3,EZH1,EZH2,EZR,F11R,F12,F2R,F2RL1,F3,F8,FAAP20,FABP3,FABP5,FADD,FADS1,FADS2,FADS3,FAF1,FAM111A,FAM20B,FAM47E,FAM50A,FAM98A,FAM98B,FANK1,FAR1,FAR2,FARS2,FARSA,FARSB,FASN,FASTK,FASTKD1,FASTKD2,FASTKD3,FASTKD5,FAU,FAXDC2,FBL,FBLL1,FBLN1,FBXL19,FBXL2,FBXO4,FBXW11,FBXW7,FCF1,FCSK,FDFT1,FDPS,FDX1,FDXACB1,FDXR,FECH,FER,FERMT1,FGF1,FGF2,FGF22,FGF5,FGFR1,FGFR2,FGFR4,FHL2,FHOD1,FIG4,FIP1L1,FITM2,FIZ1,FKBP10,FKBP11,FKBP1A,FKBP4,FKBP5,FKBP8,FKBP9,FKRP,FKTN,FLAD1,FLCN,FLNA,FLOT1,FLOT2,FLVCR1,FLYWCH1,FMN1,FMO1,FMR1,FN1,FNIP1,FNIP2,FOCAD,FOS,FOSB,FOSL1,FOSL2,FOXA1,FOXA3,FOXC1,FOXC2,FOXD1,FOXD2,FOXE1,FOXJ1,FOXJ2,FOXJ3,FOXK1,FOXK2,FOXL1,FOXL2,FOXN2,FOXN3,FOXO1,FOXO3,FOXO3B,FOXO4,FOXO6,FOXP1,FOXP2,FOXP4,FOXQ1,FOXS1,FPGS,FRA10AC1,FRG1,FRK,FRMD8,FSTL3,FTO,FTSJ1,FTSJ3,FTX,FUBP1,FUBP3,FURIN,FUS,FUT1,FUT10,FUT11,FUT4,FUT8,FUT9,FXN,FXR1,FXR2,FYN,FYTTD1,FZD1,FZD2,FZD4,FZD5,FZD6,FZD7,G3BP1,G3BP2,G6PC3,G6PD,GABPA,GABPB1,GABPB2,GAD1,GADD45A,GADD45GIP1,GAK,GAL3ST3,GALNT1,GALNT10,GALNT11,GALNT12,GALNT14,GALNT16,GALNT18,GALNT2,GALNT5,GALNT6,GALNT7,GALNT9,GAMT,GAPDH,GAR1,GARS1,GART,GAS1,GAS6,GATA3,GATA6,GATAD1,GATAD2A,GATAD2B,GATB,GATC,GATD1,GATM,GBA1,GBE1,GBGT1,GBP1,GCDH,GCFC2,GCH1,GCLC,GCLM,GCN1,GCNT1,GCNT2,GCNT3,GCNT4,GCNT7,GCSH,GDF7,GEMIN2,GEMIN4,GEMIN5,GEMIN6,GEMIN8,GFAP,GFER,GFM1,GFM2,GFPT1,GFUS,GGNBP2,GGPS1,GGT1,GGT7,GGTLC1,GIGYF2,GIPC1,GIT1,GJA1,GJC2,GK,GK5,GLCE,GLE1,GLG1,GLI2,GLI3,GLI4,GLIS1,GLIS2,GLIS3,GLMN,GLMP,GLO1,GLRX2,GLRX3,GLRX5,GLS,GLTP,GLUD1,GLUD2,GLUL,GLYR1,GMDS,GMEB1,GMEB2,GMNN,GMPPB,GMPS,GNAT2,GNB3,GNE,GNL3,GNL3L,GNPAT,GNPDA1,GNPDA2,GNPNAT1,GNRH1,GOLGA2,GOLGA7,GOLGA7B,GOLGB1,GOLPH3,GON4L,GON7,GORASP1,GOT1,GOT2,GPAA1,GPAM,GPAT3,GPAT4,GPATCH1,GPATCH3,GPBP1,GPBP1L1,GPHN,GPI,GPKOW,GPLD1,GPR18,GPR37,GPRC5B,GPS2,GPX1,GPX4,GRB10,GRB7,GREM1,GRHL1,GRN,GRPEL1,GRPEL2,GRSF1,GSDMD,GSK3A,GSK3B,GSN,GSPT1,GSPT2,GSS,GSTM4,GSTP1,GTF2A1,GTF2A2,GTF2B,GTF2E1,GTF2E2,GTF2F1,GTF2F2,GTF2H1,GTF2H2,GTF2H2C,GTF2H3,GTF2H5,GTF2I,GTF2IRD1,GTF2IRD2,GTF2IRD2B,GTF3A,GTF3C1,GTF3C2,GTF3C3,GTF3C4,GTF3C5,GTF3C6,GTPBP1,GTPBP2,GTPBP3,GTPBP4,GUCY1A1,GUCY1A2,GUCY1B1,GUCY2C,GUF1,GUK1,GXYLT1,GXYLT2,GYG1,GYG2,GYS1,GZF1,H1-0,H1-2,H1-3,H1-4,H2AZ1,H6PD,HABP4,HACD1,HACD2,HACD3,HACD4,HADHB,HAGH,HARS1,HARS2,HAS3,HAT1,HAVCR2,HAX1,HBEGF,HBP1,HBS1L,HCFC1,HCFC2,HDAC1,HDAC10,HDAC2,HDAC3,HDAC4,HDAC5,HDAC6,HDAC7,HDAC8,HDAC9,HDGF,HDHD5,HDX,HEATR1,HEG1,HELB,HELLS,HELZ,HELZ2,HENMT1,HES1,HES2,HES4,HES6,HEXA,HEXB,HEXIM1,HEY1,HFE,HGS,HHAT,HHEX,HIC1,HIC2,HIF1A,HIF1AN,HILPDA,HINFP,HINT1,HIPK2,HIPK3,HIRA,HIVEP1,HIVEP2,HIVEP3,HK1,HLA-A,HLA-B,HLA-E,HLA-F,HLF,HLTF,HLX,HM13,HMBOX1,HMBS,HMCES,HMG20A,HMG20B,HMGA1,HMGA2,HMGB1,HMGB2,HMGB3,HMGCL,HMGCR,HMGCS1,HMGN1,HMGN5,HMOX1,HNF1B,HNF4A,HNF4G,HNRNPA0,HNRNPA1,HNRNPA1L3,HNRNPA2B1,HNRNPA3,HNRNPAB,HNRNPC,HNRNPD,HNRNPDL,HNRNPF,HNRNPH1,HNRNPH2,HNRNPH3,HNRNPK,HNRNPL,HNRNPLL,HNRNPM,HNRNPR,HNRNPU,HNRNPUL1,HNRNPUL2,HOGA1,HOMER2,HOMER3,HOMEZ,HOPX,HOXA1,HOXA10,HOXA10-AS,HOXA11,HOXA11-AS,HOXA2,HOXA3,HOXA5,HOXA6,HOXA7,HOXA9,HOXB2,HOXB3,HOXB4,HOXB5,HOXB6,HOXB7,HOXB8,HOXB9,HOXC10,HOXC11,HOXC4,HOXC6,HOXC8,HOXC9,HOXD4,HOXD8,HP1BP3,HPRT1,HRAS,HROB,HS2ST1,HS3ST1,HS3ST3A1,HS3ST5,HS6ST1,HSBP1,HSBP1L1,HSD17B1,HSD17B10,HSD17B11,HSD17B12,HSD17B2,HSD17B7,HSD3B7,HSF1,HSF2,HSF2BP,HSF4,HSP90AA1,HSP90AA2P,HSP90AA4P,HSP90AA5P,HSP90AB1,HSP90AB2P,HSP90AB3P,HSP90AB4P,HSP90B1,HSP90B2P,HSPA13,HSPA14,HSPA1A,HSPA1B,HSPA1L,HSPA2,HSPA4,HSPA4L,HSPA5,HSPA8,HSPA9,HSPB1,HSPB2,HSPBP1,HSPD1,HSPE1,HSPH1,HTATIP2,HTATSF1,HUWE1,HYAL2,HYCC1,HYCC2,HYDIN2,HYOU1,IARS1,IARS2,IBA57,ICE1,ICE2,ICOSLG,ID1,ID2,ID3,IDH1,IDI1,IER2,IER5,IFI16,IFIH1,IFNGR1,IFRD2,IFT172,IFT52,IFT74,IGBP1,IGF1R,IGF2BP1,IGF2BP2,IGF2BP3,IGFBP5,IGFBP7,IGSF1,IK,IKBKB,IKBKE,IKZF2,IKZF3,IKZF4,IKZF5,IL11,IL12A,IL15,IL17RA,IL17RC,IL18,IL18R1,IL1R1,IL1R2,IL1RAP,IL1RL2,IL20RB,IL23A,IL27RA,IL4I1,IL4R,IL6,IL6R,IL6ST,IL7,ILDR2,ILF2,ILF3,ILK,ILRUN,ILVBL,IMMP1L,IMMP2L,IMP3,IMP4,IMPA1,IMPA2,IMPACT,IMPDH1,IMPDH2,INAVA,ING1,ING2,ING3,ING4,ING5,INHBA,INHBB,INO80,INO80B,INO80C,INO80D,INO80E,INPP1,INPP4A,INPP4B,INPP5B,INPP5E,INPP5F,INPP5J,INPP5K,INPPL1,INSIG1,INSIG2,INSR,INTS1,INTS10,INTS11,INTS12,INTS13,INTS14,INTS2,INTS3,INTS4,INTS5,INTS6,INTS6L,INTS7,INTS8,INTS9,IP6K1,IP6K2,IP6K3,IPMK,IPPK,IQGAP1,IQGAP3,IRAK1,IRAK2,IREB2,IRF1,IRF2,IRF2BP1,IRF2BP2,IRF2BPL,IRF3,IRF5,IRF6,IRF7,IRF9,IRS1,IRS2,IRX3,IRX5,ISCA1,ISCA2,ISG15,ISG20,ISY1,ISYNA1,ITCH,ITGA2,ITGA3,ITGA6,ITGAV,ITGB1BP1,ITGB3,ITGB3BP,ITGB6,ITGB8,ITM2B,ITM2C,ITPKB,ITPKC,IVNS1ABP,IWS1,JADE1,JADE2,JADE3,JAG1,JAK2,JARID2,JAZF1,JDP2,JMJD1C,JMJD4,JMJD6,JMY,JPH2,JUN,JUNB,JUND,JUP,KANK2,KANSL1,KANSL2,KANSL3,KARS1,KAT14,KAT2A,KAT2B,KAT5,KAT6A,KAT6B,KAT7,KAT8,KBTBD2,KCNIP3,KCNJ8,KCNK2,KCNQ3,KCTD1,KDM1A,KDM1B,KDM2A,KDM2B,KDM3A,KDM3B,KDM4A,KDM4B,KDM4C,KDM4D,KDM5A,KDM5B,KDM5C,KDM6A,KDM6B,KDM7A,KDM8,KDSR,KEAP1,KHDC4,KHDRBS1,KHDRBS3,KHSRP,KIN,KIT,KL,KLF10,KLF11,KLF12,KLF13,KLF15,KLF16,KLF2,KLF3,KLF4,KLF5,KLF6,KLF7,KLF8,KLF9,KLHDC10,KLHL22,KLHL25,KLHL3,KMO,KMT2A,KMT2B,KMT2C,KMT2D,KMT2E,KMT5A,KMT5B,KMT5C,KPNA4,KPNA6,KRAS,KRBA2,KRBOX4,KRBOX5,KRI1,KRR1,KRTCAP2,KTI12,KYNU,L3MBTL1,L3MBTL2,L3MBTL3,L3MBTL4,LACC1,LAGE3,LAMP3,LAMTOR5,LANCL2,LAPTM4B,LARGE1,LARGE2,LARP1,LARP1B,LARP4,LARP4B,LARP6,LARP7,LARS1,LARS2,LAS1L,LAT,LBH,LBR,LBX2,LCAT,LCLAT1,LCMT2,LCOR,LCORL,LDB1,LDLR,LDLRAD3,LEF1,LEO1,LEPR,LGALS3,LGMN,LGR4,LHX1,LIAS,LIF,LIG1,LIG3,LIG4,LIMD1,LIMS1,LIN52,LIN54,LIN9,LIPA,LIPC,LIPG,LIPH,LIPT1,LIPT2,LITAF,LMAN1,LMAN2L,LMCD1,LMF1,LMF2,LMNA,LMNB1,LMNB2,LMO4,LMO7,LONP2,LOX,LOXL2,LOXL3,LPCAT1,LPCAT2,LPCAT3,LPCAT4,LPGAT1,LPIN1,LPIN2,LRIF1,LRP1,LRP5,LRP6,LRP8,LRPPRC,LRRC14,LRRC19,LRRC32,LRRC47,LRRFIP1,LRRFIP2,LRRK2,LSM1,LSM10,LSM11,LSM14A,LSM14B,LSM2,LSM3,LSM4,LSM5,LSM6,LSM7,LSM8,LSS,LTA4H,LTB,LTBP1,LTBP4,LTN1,LTO1,LUC7L,LUC7L2,LUC7L3,LUM,LYAR,LYN,LYRM7,MACC1,MACIR,MACROH2A1,MACROH2A2,MAD2L2,MAF,MAF1,MAFB,MAFF,MAFG,MAFK,MAGED1,MAGED2,MAGEE1,MAGEF1,MAGOH,MAGOHB,MAGT1,MAK,MAK16,MALAT1,MALSU1,MALT1,MAML1,MAML2,MAML3,MAMLD1,MAN1A1,MAN1A2,MAN1B1,MAN1C1,MAN2A1,MAN2A2,MAP2K1,MAP2K2,MAP2K3,MAP2K4,MAP2K5,MAP2K6,MAP2K7,MAP3K10,MAP3K12,MAP3K13,MAP3K4,MAP3K5,MAP3K7,MAPK1,MAPK11,MAPK13,MAPK14,MAPK3,MAPK7,MAPK8,MAPK9,MAPKAPK2,MAPKAPK5,MAPKBP1,MAPRE3,MAPT,MAPT-AS1,MARF1,MARK1,MARS1,MARS2,MASP1,MAST2,MAT2A,MAT2B,MATR3,MAVS,MAX,MBD1,MBD2,MBD3,MBIP,MBLAC1,MBNL1,MBNL2,MBNL3,MBOAT1,MBOAT2,MBOAT7,MBP,MBTD1,MBTPS1,MBTPS2,MC1R,MCAT,MCM3AP,MCPH1,MCRS1,MCTS1,MDC1,MDFIC,MDH1,MDH2,MDK,MDM2,MDM4,ME1,MEAF6,MECOM,MECP2,MECR,MED1,MED10,MED11,MED12,MED12L,MED13,MED13L,MED14,MED15,MED16,MED17,MED18,MED19,MED20,MED21,MED22,MED23,MED24,MED25,MED27,MED28,MED29,MED30,MED31,MED4,MED6,MED7,MED8,MED9,MEF2A,MEF2C,MEF2D,MEGF8,MEIOC,MEIS1,MEIS2,MEIS3,MELTF,MEN1,MERTK,MESD,MESP1,MET,METAP1,METAP2,METTL1,METTL13,METTL14,METTL15,METTL16,METTL17,METTL18,METTL23,METTL25B,METTL2A,METTL2B,METTL3,METTL4,METTL5,METTL6,METTL8,MEX3D,MFAP1,MFSD12,MGA,MGAT1,MGAT3,MGAT4A,MGAT4B,MGAT4C,MGAT5,MGLL,MGST2,MGST3,MICAL2,MID1IP1,MID2,MIDEAS,MIER1,MIER2,MIER3,MIF4GD,MIPEP,MIR10B,MIR133A1HG,MIR137HG,MIR155HG,MIR17HG,MIR23AHG,MIR29A,MIR29B2CHG,MIR30A,MIR3142HG,MIR320D1,MIR744,MIRLET7BHG,MITF,MKKS,MKNK1,MKNK2,MKRN2,MLEC,MLF1,MLF2,MLH1,MLLT1,MLLT10,MLLT11,MLLT3,MLLT6,MLST8,MLX,MLXIP,MLXIPL,MLYCD,MME,MMP14,MMP16,MMS19,MMUT,MN1,MNAT1,MNT,MNX1,MOCOS,MOCS1,MOCS2,MOCS3,MOGS,MORC2,MORC3,MORF4L1,MORF4L2,MOSPD1,MOV10,MOXD1,MPC2,MPDU1,MPHOSPH10,MPHOSPH6,MPHOSPH8,MPI,MPPE1,MPV17L2,MRE11,MRGBP,MRI1,MRM1,MRM3,MRPL1,MRPL10,MRPL11,MRPL12,MRPL13,MRPL14,MRPL15,MRPL16,MRPL17,MRPL18,MRPL19,MRPL2,MRPL20,MRPL21,MRPL22,MRPL24,MRPL27,MRPL28,MRPL3,MRPL30,MRPL32,MRPL33,MRPL34,MRPL35,MRPL36,MRPL37,MRPL39,MRPL4,MRPL40,MRPL41,MRPL42,MRPL43,MRPL44,MRPL45,MRPL46,MRPL47,MRPL48,MRPL49,MRPL50,MRPL51,MRPL52,MRPL54,MRPL55,MRPL57,MRPL58,MRPL9,MRPS10,MRPS11,MRPS12,MRPS14,MRPS15,MRPS16,MRPS17,MRPS18A,MRPS18B,MRPS18C,MRPS2,MRPS21,MRPS22,MRPS23,MRPS25,MRPS26,MRPS27,MRPS28,MRPS30,MRPS31,MRPS33,MRPS34,MRPS35,MRPS5,MRPS6,MRPS7,MRPS9,MRRF,MRTFA,MRTFB,MRTO4,MSC,MSH2,MSH3,MSH6,MSI2,MSL1,MSL2,MSL3,MSMO1,MSN,MST1,MTA1,MTA2,MTA3,MTAP,MTDH,MTERF1,MTERF2,MTERF3,MTERF4,MTF1,MTF2,MTFMT,MTG1,MTG2,MTHFD1,MTHFD1L,MTHFD2L,MTHFR,MTHFS,MTIF2,MTIF3,MTM1,MTMR1,MTMR14,MTMR2,MTMR3,MTMR4,MTMR6,MTO1,MTOR,MTPAP,MTPN,MTR,MTRES1,MTREX,MTRF1,MTRF1L,MTRFR,MTRR,MTURN,MUC1,MUL1,MVD,MVK,MXD1,MXD3,MXD4,MXI1,MYADM,MYBBP1A,MYBL1,MYBL2,MYC,MYCBP,MYCBP2,MYCL,MYD88,MYDGF,MYH9,MYNN,MYPOP,MYRF,MYSM1,MZF1,N4BP1,N4BP2L2,N6AMT1,NAA10,NAA15,NAA16,NAA20,NAA25,NAA30,NAA35,NAA50,NAA60,NAA80,NAB1,NAB2,NACC1,NACC2,NADK,NADK2,NADSYN1,NAF1,NAGLU,NAGPA,NAGS,NAIP,NAMPT,NANOGP8,NANOS1,NANOS3,NANP,NANS,NAPRT,NARS1,NARS2,NAT10,NAT14,NAV3,NAXD,NBAS,NBDY,NBN,NCAPG2,NCBP1,NCBP2,NCBP3,NCK1,NCK2,NCL,NCOA1,NCOA2,NCOA3,NCOA4,NCOA5,NCOA6,NCOA7,NCOR1,NCOR2,NCSTN,NDFIP1,NDFIP2,NDRG2,NDST1,NDST3,NDUFA1,NDUFA10,NDUFA11,NDUFA12,NDUFA2,NDUFA3,NDUFA5,NDUFA6,NDUFA8,NDUFA9,NDUFAB1,NDUFB1,NDUFB10,NDUFB11,NDUFB2,NDUFB3,NDUFB4,NDUFB5,NDUFB6,NDUFB7,NDUFB8,NDUFB9,NDUFC1,NDUFC2,NDUFS1,NDUFS2,NDUFS3,NDUFS4,NDUFS5,NDUFS6,NDUFS7,NDUFS8,NDUFV1,NDUFV3,NEAT1,NECAB1,NECAB3,NEDD4,NEDD8,NEK2,NEK4,NEK7,NELFA,NELFB,NELFE,NEMF,NEO1,NF1,NFAT5,NFATC1,NFATC2,NFATC2IP,NFATC3,NFE2L1,NFE2L2,NFE2L3,NFIA,NFIB,NFIC,NFIL3,NFIX,NFKB1,NFKB2,NFKBIA,NFKBIB,NFKBID,NFKBIE,NFKBIL1,NFKBIZ,NFRKB,NFS1,NFU1,NFX1,NFXL1,NFYA,NFYB,NFYC,NGDN,NGLY1,NGRN,NHEJ1,NHLRC1,NHLRC3,NHP2,NIBAN1,NIBAN2,NIF3L1,NIFK,NIPBL,NKAP,NKRF,NKTR,NKX3-1,NLK,NLN,NLRC3,NLRC5,NLRP1,NLRX1,NMB,NMD3,NME1,NME2,NME2P1,NME3,NME4,NME5,NME6,NME7,NME9,NMI,NMNAT1,NMNAT3,NMRK1,NMT1,NMT2,NNMT,NOB1,NOC2L,NOC4L,NOCT,NOD1,NOG,NOL10,NOL11,NOL3,NOL6,NOL7,NOL8,NOL9,NOLC1,NONO,NOP10,NOP14,NOP2,NOP53,NOP56,NOP58,NOP9,NORAD,NOS1AP,NOSTRIN,NOTCH1,NOTCH2,NOX1,NOX4,NPAS1,NPAS2,NPAS3,NPAT,NPC1,NPC2,NPLOC4,NPM1,NPM3,NPNT,NPTN,NR1D2,NR1H2,NR1H4,NR1I2,NR2C1,NR2C2,NR2E3,NR2F1,NR2F2,NR2F6,NR3C1,NR3C2,NR4A2,NR6A1,NRARP,NRDE2,NRF1,NRG1,NRIP1,NRL,NSA2,NSD1,NSD2,NSD3,NSDHL,NSMCE3,NSRP1,NSUN2,NSUN3,NSUN4,NSUN5,NSUN5P1,NSUN5P2,NSUN6,NT5C3B,NT5E,NTN1,NTRK3,NUCKS1,NUDC,NUDCD2,NUDCD3,NUDT12,NUDT14,NUDT16,NUDT2,NUDT21,NUFIP1,NUP107,NUP133,NUP155,NUP160,NUP214,NUP62,NUP85,NUP88,NUP93,NUP98,NUPR1,NUS1,NVL,NXF1,NXT1,NXT2,OAS1,OAS2,OAS3,OAT,OAZ1,OAZ2,OAZ3,OCLN,OCRL,ODC1,OGA,OGFOD1,OGG1,OGT,OIP5-AS1,OMA1,ONECUT2,OPN3,ORC2,ORMDL1,ORMDL2,ORMDL3,OSBP,OSBPL1A,OSBPL2,OSBPL3,OSBPL6,OSBPL7,OSBPL9,OSGEP,OSGEPL1,OSR2,OST4,OSTC,OTUD5,OTUD7B,OTULIN,OTX1,OXSM,P2RY6,P3H1,P4HB,PA2G4,PAAF1,PABPC1,PABPC4,PABPN1,PADI2,PAF1,PAGR1,PAICS,PAIP1,PAIP2,PAIP2B,PALS1,PAM,PAN2,PAN3,PANK1,PANK2,PANK3,PANK4,PANX1,PAOX,PAPOLA,PAPOLG,PAPSS1,PAPSS2,PARK7,PARL,PARN,PARP1,PARP10,PARP14,PARP16,PARP3,PARP4,PARP9,PARS2,PASK,PATL1,PATL2,PATZ1,PAWR,PAX2,PAX8,PAXBP1,PAXIP1,PBRM1,PBX1,PBX2,PBX3,PBX4,PBXIP1,PC,PCBD1,PCBD2,PCBP2,PCBP4,PCF11,PCGF1,PCGF2,PCGF3,PCGF5,PCGF6,PCID2,PCIF1,PCK2,PCLAF,PCNA,PCSK1,PCSK4,PCSK6,PCSK7,PCYT1A,PCYT2,PDCD10,PDCD11,PDCD1LG2,PDCD4,PDCD5,PDCD7,PDCL3,PDE12,PDE4D,PDE8A,PDE8B,PDGFA,PDGFB,PDGFRB,PDHA1,PDHB,PDHX,PDIA3,PDIA4,PDIA5,PDIA6,PDIK1L,PDK1,PDK2,PDK3,PDK4,PDLIM1,PDRG1,PDSS1,PDSS2,PDXK,PECR,PEDS1,PELI1,PELO,PELP1,PEMT,PER1,PER2,PER3,PERP,PES1,PEX14,PEX19,PEX7,PFAS,PFDN1,PFDN2,PFDN4,PFDN5,PFDN6,PFKM,PFN1,PGAM1,PGAP1,PGAP2,PGAP3,PGAP4,PGBD1,PGD,PGK1,PGM1,PGM2,PGM3,PGP,PGRMC1,PGS1,PHAX,PHB1,PHB2,PHC1,PHC2,PHC3,PHEX,PHF1,PHF10,PHF12,PHF14,PHF19,PHF2,PHF20,PHF20L1,PHF21A,PHF3,PHF5A,PHF6,PHF8,PHGDH,PHIP,PHKG2,PHLDA1,PHLDA2,PI4K2A,PI4K2B,PI4KA,PI4KAP2,PI4KB,PIAS1,PIAS2,PIAS3,PIAS4,PIBF1,PICALM,PICK1,PID1,PIDD1,PIERCE1,PIF1,PIGA,PIGB,PIGC,PIGF,PIGG,PIGH,PIGK,PIGL,PIGM,PIGN,PIGO,PIGP,PIGQ,PIGS,PIGT,PIGU,PIGV,PIGW,PIGX,PIGZ,PIH1D1,PIH1D2,PIK3C2A,PIK3C2B,PIK3C3,PIK3CA,PIK3CB,PIK3CD,PIK3R1,PIK3R2,PIK3R3,PIK3R4,PIKFYVE,PIM1,PIM2,PIN1,PIN4,PINX1,PIP4K2A,PIP4K2B,PIP4K2C,PIP5K1A,PIP5K1C,PIPSL,PIR,PISD,PITHD1,PITPNM1,PITPNM2,PITPNM3,PITRM1,PITX2,PIWIL4,PKD1,PKD2,PKHD1,PKIA,PKIG,PKM,PKN1,PKNOX1,PKP3,PLA2G15,PLA2G4C,PLA2G6,PLA2R1,PLAAT3,PLAC8,PLAG1,PLAGL1,PLAGL2,PLAT,PLAU,PLAUR,PLCB1,PLCE1,PLD1,PLD2,PLD3,PLD6,PLEC,PLEK,PLEKHN1,PLGRKT,PLK1,PLK3,PLOD2,PLOD3,PLPP3,PLPP6,PLRG1,PLSCR1,PLTP,PLXNB2,PMF1,PML,PMM1,PMM2,PMPCA,PMPCB,PMS2,PMVK,PNKP,PNN,PNP,PNPLA2,PNPLA3,PNPLA8,PNPO,PNPT1,PNRC1,PNRC2,POFUT1,POFUT2,POGK,POGLUT1,POGLUT2,POGLUT3,POGZ,POLA1,POLA2,POLB,POLD1,POLD2,POLD3,POLD4,POLDIP2,POLDIP3,POLE,POLE2,POLE3,POLE4,POLG,POLG2,POLH,POLI,POLK,POLL,POLM,POLN,POLQ,POLR1A,POLR1B,POLR1C,POLR1D,POLR1E,POLR1F,POLR1G,POLR1H,POLR2A,POLR2B,POLR2C,POLR2D,POLR2E,POLR2F,POLR2G,POLR2H,POLR2I,POLR2J,POLR2J2,POLR2J3,POLR2K,POLR2L,POLR2M,POLR3A,POLR3B,POLR3C,POLR3D,POLR3E,POLR3F,POLR3G,POLR3GL,POLR3H,POLR3K,POLRMT,POMGNT1,POMGNT2,POMK,POMT1,POMT2,POP1,POP4,POP5,POP7,PORCN,POT1,POU2F1,POU2F2,POU3F3,POU5F1,POU5F1B,POU5F2,POU6F1,PPAN,PPARA,PPARD,PPARG,PPARGC1A,PPARGC1B,PPAT,PPCDC,PPCS,PPHLN1,PPIA,PPIAL4G,PPIB,PPIC,PPID,PPIE,PPIF,PPIG,PPIH,PPIL1,PPIL2,PPIL3,PPIP5K1,PPIP5K2,PPM1A,PPM1B,PPM1D,PPM1F,PPM1L,PPOX,PPP1CA,PPP1CB,PPP1CC,PPP1R11,PPP1R12A,PPP1R13L,PPP1R15A,PPP1R15B,PPP1R3B,PPP1R3C,PPP1R3D,PPP1R3E,PPP1R3F,PPP1R3G,PPP1R8,PPP1R9B,PPP2CA,PPP2CB,PPP2R1A,PPP2R5B,PPP3CA,PPP3CB,PPP3R1,PPP4R2,PPP4R3B,PPP5C,PPRC1,PPT1,PPT2,PPTC7,PPWD1,PQBP1,PRAME,PRCP,PRDM10,PRDM11,PRDM15,PRDM2,PRDM4,PRDM5,PRDM6,PRDM8,PRDX3,PRDX4,PRDX5,PRDX6,PRICKLE1,PRIM1,PRIM2,PRIMPOL,PRKAA1,PRKAA2,PRKAB1,PRKAB2,PRKACA,PRKACB,PRKAG1,PRKAG2,PRKAR1A,PRKCA,PRKCD,PRKCH,PRKCI,PRKCQ,PRKD1,PRKD2,PRKD3,PRKDC,PRKN,PRKRA,PRKRIP1,PRLR,PRMT1,PRMT2,PRMT3,PRMT6,PRMT7,PRMT9,PRNP,PRORP,PROX1,PRPF18,PRPF19,PRPF3,PRPF31,PRPF38A,PRPF38B,PRPF39,PRPF4,PRPF40A,PRPF6,PRPF8,PRPH2,PRPS1,PRPS2,PRPSAP1,PRPSAP2,PRR16,PRR5L,PRR7,PRSS12,PRTFDC1,PRX,PRXL2B,PSAT1,PSEN1,PSENEN,PSIP1,PSMA6,PSMC3,PSMC3IP,PSMC5,PSMC6,PSMD10,PSMD9,PSPC1,PSPH,PSRC1,PSTK,PTAFR,PTBP1,PTBP2,PTBP3,PTCD1,PTCD2,PTCD3,PTCH1,PTDSS1,PTDSS2,PTEN,PTGER4,PTGES,PTGES2,PTGES3,PTGES3L,PTGFR,PTGS2,PTH1R,PTHLH,PTK2B,PTMA,PTMS,PTOV1,PTP4A3,PTPMT1,PTPN11,PTPN2,PTPN6,PTPRC,PTPRJ,PTPRK,PTPRS,PTRH2,PTS,PUF60,PUM1,PUM2,PUM3,PURA,PURB,PUS1,PUS10,PUS3,PUS7,PUS7L,PUSL1,PWP1,PWP2,PWWP2A,PWWP2B,PXYLP1,PYCR2,PYCR3,PYGL,PYGO1,PYM1,QARS1,QDPR,QKI,QPRT,QRICH1,QRSL1,QSOX1,QSOX2,QTRT1,QTRT2,RAB1A,RAB27A,RAB2B,RAB38,RAB3GAP1,RAB3GAP2,RAB7B,RABGEF1,RABL3,RAC1,RACK1,RAD21,RAD50,RAE1,RAF1,RAG1,RAI1,RALY,RAMAC,RAMACL,RAN,RANBP2,RAP1GDS1,RAP2C,RAPGEF2,RARA,RARB,RARG,RARS1,RARS2,RASAL2,RASD1,RASGRP1,RB1,RB1CC1,RBAK,RBBP4,RBBP5,RBBP7,RBBP8,RBBP9,RBCK1,RBFA,RBFOX1,RBFOX2,RBL1,RBL2,RBM10,RBM12,RBM12B,RBM14,RBM15,RBM15B,RBM17,RBM19,RBM22,RBM23,RBM25,RBM26,RBM27,RBM28,RBM3,RBM33,RBM34,RBM38,RBM39,RBM4,RBM41,RBM42,RBM47,RBM48,RBM4B,RBM5,RBM6,RBM7,RBM8A,RBMS1,RBMS2,RBMS3,RBMX,RBMX2,RBMXL1,RBP4,RBPJ,RBPMS,RBX1,RC3H1,RC3H2,RCC1L,RCE1,RCHY1,RCL1,RCOR1,RCOR2,RCOR3,RDH10,RDX,RECQL5,REL,RELA,RELB,RELN,REPIN1,RERE,RESF1,REST,REV1,REV3L,REXO4,RFC1,RFC2,RFC3,RFC4,RFC5,RFK,RFT1,RFTN1,RFX1,RFX2,RFX3,RFX5,RFX7,RFXANK,RFXAP,RGMB,RGS2,RHBDD1,RHEBL1,RHOA,RHOG,RHOQ,RHOXF1,RICTOR,RIDA,RIF1,RIGI,RING1,RIOK1,RIOK2,RIOK3,RIOX1,RIOX2,RIPK1,RIPK2,RIPK4,RITA1,RLF,RLIM,RMND1,RNASEH2B,RNASEL,RNF10,RNF113A,RNF123,RNF125,RNF128,RNF135,RNF139,RNF14,RNF141,RNF168,RNF187,RNF2,RNF20,RNF207,RNF216,RNF220,RNF25,RNF26,RNF31,RNF4,RNF40,RNF6,RNF8,RNGTT,RNH1,RNMT,RNPC3,RNPS1,RNU4ATAC,RNU6ATAC,RO60,ROBO1,ROCK1,ROCK2,ROM1,ROR1,RORA,RP2,RP9,RPA1,RPAP1,RPAP2,RPF1,RPF2,RPL10,RPL10A,RPL11,RPL12,RPL13,RPL13A,RPL13AP3,RPL14,RPL15,RPL18,RPL18A,RPL19,RPL21,RPL22,RPL22L1,RPL23,RPL23A,RPL24,RPL26,RPL26L1,RPL27,RPL27A,RPL28,RPL29,RPL3,RPL30,RPL31,RPL32,RPL34,RPL35,RPL35A,RPL36,RPL36A,RPL36AL,RPL37,RPL37A,RPL37AP8,RPL38,RPL39,RPL39L,RPL39P5,RPL4,RPL41,RPL5,RPL6,RPL7,RPL7A,RPL7L1,RPL8,RPL9,RPLP0,RPLP0P6,RPLP1,RPLP2,RPN1,RPN2,RPP14,RPP25,RPP25L,RPP30,RPP38,RPP40,RPRD1A,RPRD1B,RPRD2,RPS10,RPS11,RPS12,RPS13,RPS14,RPS15,RPS15A,RPS16,RPS17,RPS18,RPS19,RPS2,RPS20,RPS21,RPS23,RPS24,RPS25,RPS26,RPS27,RPS27A,RPS27L,RPS28,RPS29,RPS3,RPS3A,RPS4X,RPS5,RPS6,RPS6KA1,RPS6KA2,RPS6KA3,RPS6KA4,RPS6KA5,RPS6KB1,RPS7,RPS8,RPS9,RPSA,RPUSD1,RPUSD2,RPUSD3,RPUSD4,RRAGC,RRBP1,RREB1,RRM1,RRM2,RRM2B,RRN3,RRP1,RRP12,RRP15,RRP1B,RRP36,RRP7A,RRP7BP,RRP8,RRP9,RRS1,RSAD1,RSF1,RSL1D1,RSL24D1,RSRC1,RSRP1,RTCA,RTCB,RTF1,RTKN2,RTN2,RTRAF,RUNDC3A-AS1,RUNX1,RUNX1T1,RUNX2,RUVBL1,RUVBL2,RWDD1,RWDD3,RXRA,RXRB,RXYLT1,RYBP,S100A10,S100A13,S1PR3,SAA1,SACM1L,SACS,SAFB,SAFB2,SALL1,SALL4,SAMD1,SAMD4A,SAMD4B,SAMD8,SAMHD1,SANBR,SAP130,SAP18,SAP30,SAP30BP,SAP30L,SARS1,SARS2,SART1,SART3,SAT1,SATB1,SATB2,SBDS,SBNO1,SBNO2,SC5D,SCAF1,SCAF11,SCAF4,SCAF8,SCAI,SCAMP5,SCAND1,SCAP,SCARB1,SCARNA18B,SCARNA21,SCARNA5,SCARNA7,SCARNA9,SCCPDH,SCD,SCD5,SCG5,SCMH1,SCML1,SCNM1,SCP2,SCRIB,SCX,SDCBP,SDE2,SDF2,SDF2L1,SDHA,SDHAF3,SDHB,SDHC,SDHD,SDR42E1,SDR42E2,SDS,SDSL,SEC11A,SEC11B,SEC11C,SEC14L2,SECISBP2,SECISBP2L,SELENOF,SELENOI,SELENOK,SELENOS,SELENOT,SEMA4D,SEMA7A,SENP1,SEPHS1,SEPHS2,SEPSECS,SERAC1,SERBP1,SERINC1,SERINC3,SERINC5,SERP1,SERPINB1,SERPINE1,SERPINE2,SERPINF1,SERPINF2,SERPINH1,SERTAD1,SERTAD2,SERTAD3,SESN2,SET,SETBP1,SETD2,SETD3,SETD4,SETD5,SETD6,SETD7,SETDB1,SETDB2,SETSIP,SETX,SF1,SF3A1,SF3A2,SF3A3,SF3B1,SF3B2,SF3B3,SF3B4,SF3B5,SF3B6,SFMBT1,SFN,SFPQ,SFR1,SFRP4,SFSWAP,SGCB,SGF29,SGK1,SGK3,SGMS1,SGMS2,SH2B1,SH3BGRL,SH3YL1,SHC1,SHC4,SHFL,SHH,SHLD1,SHLD2,SHLD3,SHMT1,SHMT2,SHOX2,SHQ1,SIAH2,SIGIRR,SIL1,SIM1,SIN3A,SIN3B,SINHCAF,SIRPA,SIRT1,SIRT2,SIRT3,SIRT4,SIRT5,SIRT6,SIRT7,SIX1,SIX4,SKAP1,SKI,SKIC2,SKIC3,SKIC8,SKIDA1,SKIL,SLA2,SLBP,SLC10A7,SLC11A2,SLC15A4,SLC19A2,SLC19A3,SLC1A1,SLC1A3,SLC22A2,SLC25A1,SLC25A10,SLC25A11,SLC25A12,SLC25A13,SLC25A15,SLC25A19,SLC25A33,SLC25A37,SLC25A38,SLC25A39,SLC27A1,SLC27A2,SLC27A5,SLC2A4RG,SLC30A5,SLC30A9,SLC35B2,SLC35B4,SLC35C1,SLC35C2,SLC35D2,SLC37A4,SLC38A1,SLC38A2,SLC39A14,SLC39A8,SLC3A1,SLC40A1,SLC44A1,SLC44A2,SLC44A3,SLC44A5,SLC45A3,SLC4A7,SLC51B,SLC52A2,SLC7A11,SLC7A5,SLC8A1,SLC9A1,SLCO3A1,SLTM,SLU7,SLX9,SMAD1,SMAD2,SMAD3,SMAD4,SMAD5,SMAD6,SMAD7,SMAD9,SMARCA1,SMARCA2,SMARCA4,SMARCA5,SMARCAL1,SMARCB1,SMARCC1,SMARCC2,SMARCD1,SMARCD2,SMARCD3,SMARCE1,SMCHD1,SMCR8,SMG1,SMG5,SMG6,SMG7,SMG8,SMG9,SMN1,SMN2,SMNDC1,SMO,SMOX,SMPD1,SMPD2,SMPD4,SMS,SMU1,SMURF2,SMYD2,SMYD3,SMYD5,SNAI1,SNAI2,SNAPC1,SNAPC2,SNAPC3,SNAPC4,SNAPC5,SNAPIN,SNCA,SND1,SNF8,SNHG1,SNHG10,SNHG12,SNHG29,SNHG7,SNIP1,SNORA11F,SNORA12,SNORA58,SNORA62,SNORA68B,SNORA70F,SNORA72,SNORA79B,SNORD104,SNORD11,SNORD11B,SNORD13,SNORD13E,SNORD3A,SNORD3C,SNRNP200,SNRNP25,SNRNP27,SNRNP35,SNRNP40,SNRNP48,SNRNP70,SNRPA,SNRPA1,SNRPB,SNRPB2,SNRPC,SNRPD1,SNRPD2,SNRPD3,SNRPE,SNRPF,SNRPG,SNRPGP15,SNRPN,SNU13,SNW1,SNX12,SNX5,SNX6,SOAT1,SOCS1,SOCS2,SOCS3,SOCS4,SOCS5,SOCS6,SOCS7,SOD1,SOD2,SOHLH2,SON,SORBS1,SORBS3,SORD,SORT1,SOS1,SOX11,SOX12,SOX13,SOX4,SOX5,SOX6,SOX7,SOX9,SP1,SP100,SP110,SP140,SP140L,SP2,SP3,SP4,SP6,SPAG8,SPCS1,SPCS2,SPCS3,SPEN,SPG7,SPHK1,SPHK2,SPIN1,SPIN2B,SPIN3,SPIN4,SPINDOC,SPINK5,SPNS2,SPOCD1,SPON1,SPON2,SPP1,SPPL3,SPR,SPRTN,SPRY2,SPTBN1,SPTLC1,SPTLC2,SPTLC3,SPTSSA,SPTY2D1,SQLE,SQSTM1,SRA1,SRBD1,SRC,SRCAP,SRD5A1,SRD5A3,SREBF1,SREBF2,SREK1,SREK1IP1,SRF,SRFBP1,SRM,SRP9,SRPK1,SRPK2,SRR,SRRD,SRRM1,SRRM2,SRRT,SRSF1,SRSF10,SRSF11,SRSF12,SRSF2,SRSF3,SRSF4,SRSF5,SRSF6,SRSF7,SRSF8,SRSF9,SS18,SS18L1,SSB,SSBP2,SSBP3,SSBP4,SSC5D,SSU72,ST13,ST3GAL1,ST3GAL2,ST3GAL3,ST3GAL4,ST3GAL5,ST3GAL6,ST6GAL1,ST6GALNAC4,ST8SIA1,ST8SIA4,STAR,STARD3,STARD4,STAT1,STAT2,STAT3,STAT4,STAT5A,STAT5B,STAT6,STAU1,STING1,STK11,STK16,STK3,STK35,STK36,STK40,STMP1,STN1,STOML2,STOX1,STOX2,STRAP,STRN3,STT3A,STT3B,STX3,STX4,SUB1,SUCLA2,SUDS3,SUFU,SUGP1,SUGP2,SULF1,SULF2,SUMO1,SUMO2,SUMO4,SUPT16H,SUPT20H,SUPT20HL2,SUPT3H,SUPT5H,SUPT6H,SUPT7L,SUPV3L1,SUV39H1,SUV39H2,SUZ12,SVEP1,SVIP,SWAP70,SYF2,SYMPK,SYNCRIP,SYNJ1,SYNJ2,SYT11,TACC1,TADA1,TADA2A,TADA2B,TADA3,TAF1,TAF10,TAF11,TAF12,TAF13,TAF15,TAF1A,TAF1B,TAF1C,TAF1D,TAF1L,TAF2,TAF3,TAF4,TAF4B,TAF5,TAF5L,TAF6,TAF6L,TAF7,TAF8,TAF9,TAF9B,TAFAZZIN,TAGLN3,TAMM41,TANK,TAPBP,TARBP1,TARBP2,TARDBP,TARS1,TARS2,TARS3,TASOR,TASOR2,TASP1,TAX1BP1,TBC1D10A,TBCA,TBCB,TBCC,TBCD,TBCE,TBCEL,TBK1,TBL1X,TBL1XR1,TBL3,TBP,TBPL1,TBRG4,TBX18,TBX19,TBXAS1,TCEA1,TCEA2,TCEANC,TCEANC2,TCERG1,TCF12,TCF19,TCF20,TCF25,TCF3,TCF4,TCF7,TCF7L1,TCF7L2,TCFL5,TCIRG1,TCOF1,TCP1,TDG,TDP2,TDRD1,TDRD3,TDRD7,TDRKH,TEAD1,TEAD2,TEAD3,TEAD4,TECR,TEF,TEFM,TELO2,TENM2,TENT2,TENT4A,TENT4B,TENT5A,TEP1,TERF1,TERF2,TERF2IP,TESMIN,TET1,TET2,TET3,TEX15,TFAM,TFAP2C,TFAP4,TFB1M,TFB2M,TFCP2,TFCP2L1,TFDP1,TFDP2,TFE3,TFEB,TFIP11,TFRC,TGFB1,TGFB1I1,TGFB2,TGFB3,TGFBR1,TGFBR2,TGFBR3,TGFBRAP1,TGIF1,TGIF2,TGM2,TGS1,THADA,THAP1,THAP10,THAP11,THAP3,THAP5,THAP7,THBD,THBS1,THG1L,THOC1,THOC2,THOC3,THOC5,THOC6,THOC7,THRA,THRAP3,THRB,THUMPD1,THUMPD2,THUMPD3,TIA1,TIAL1,TICAM1,TIMELESS,TINF2,TIPARP,TIRAP,TK1,TK2,TKT,TLE1,TLE2,TLE3,TLE4,TLE5,TLE6,TLL1,TLL2,TLR1,TLR2,TLR3,TLR4,TLR5,TLR6,TM7SF2,TM9SF2,TMBIM6,TMED10,TMED2,TMEM106A,TMEM107,TMEM14A,TMEM14B,TMEM14C,TMEM14DP,TMEM14EP,TMEM150A,TMEM165,TMEM208,TMEM258,TMEM260,TMEM38B,TMEM41B,TMEM59,TMEM68,TMEM98,TMF1,TMLHE,TMPRSS2,TMPRSS4,TMSB4X,TMTC2,TMTC3,TMTC4,TMX1,TNC,TNF,TNFAIP3,TNFRSF11A,TNFRSF14,TNFRSF1A,TNFRSF21,TNIP1,TNIP2,TNIP3,TNKS,TNKS1BP1,TNKS2,TNRC6A,TNRC6B,TNRC6C,TOB1,TOB2,TOE1,TOMM70,TOP1,TOP2A,TOP2B,TOPORS,TOR1A,TOR1B,TOR2A,TOX,TOX3,TOX4,TP53,TP53BP1,TP53INP1,TP53INP2,TP53RK,TPH1,TPI1,TPK1,TPR,TPRKB,TRA2A,TRA2B,TRADD,TRAF1,TRAF2,TRAF3,TRAF3IP1,TRAF3IP2,TRAF5,TRAF6,TRAK1,TRAP1,TRAPPC2B,TRDMT1,TRERF1,TRIAP1,TRIB1,TRIB2,TRIB3,TRIM11,TRIM13,TRIM14,TRIM16,TRIM2,TRIM21,TRIM22,TRIM24,TRIM25,TRIM26,TRIM27,TRIM28,TRIM32,TRIM33,TRIM37,TRIM38,TRIM4,TRIM44,TRIM5,TRIM52,TRIM56,TRIM6,TRIM62,TRIM65,TRIM68,TRIM8,TRIP11,TRIP12,TRIP13,TRIP4,TRIT1,TRMO,TRMT1,TRMT10A,TRMT10B,TRMT10C,TRMT11,TRMT112,TRMT12,TRMT13,TRMT1L,TRMT2A,TRMT2B,TRMT44,TRMT5,TRMT6,TRMT61A,TRMT61B,TRMT9B,TRMU,TRNAU1AP,TRNT1,TRO,TRPC1,TRPM4,TRPS1,TRPT1,TRPV1,TRPV4,TRRAP,TRUB1,TRUB2,TSC1,TSC22D1,TSC22D2,TSC22D3,TSC22D4,TSEN15,TSEN2,TSEN34,TSEN54,TSG101,TSHZ1,TSHZ3,TSKU,TSLP,TSN,TSNAX,TSPAN14,TSPAN15,TSPAN33,TSPAN5,TSPO,TSR1,TSR2,TSR3,TSSC4,TSSK4,TSTD1,TTC1,TTC21B,TTC4,TTC5,TTC7A,TTC7B,TTF1,TTF2,TTN,TUBA1A,TUFM,TULP3,TUSC2,TUSC3,TUT1,TUT4,TUT7,TWNK,TWSG1,TXN,TXNIP,TXNL4A,TXNL4B,TYK2,TYSND1,TYW1,TYW1B,TYW3,TYW5,U2AF1,U2AF1L4,U2AF2,U2SURP,UAP1,UAP1L1,UBA52,UBAC1,UBAP2,UBE2D1,UBE2D3,UBE2E1,UBE2I,UBE2J1,UBE2L3,UBE2N,UBE2V1,UBE3A,UBIAD1,UBL5,UBP1,UBR2,UBR4,UBR5,UBTF,UCA1,UCHL5,UCK1,UCK2,UCKL1,UFD1,UFL1,UGCG,UGDH,UGGT1,UGGT2,UGP2,UGT8,UHMK1,UHRF1,UIMC1,ULK1,UMPS,UNC45A,UNC93B1,UNG,UNK,UPF1,UPF2,UPF3A,UPF3B,UPP1,UPRT,UQCC2,UQCC3,URB1,URI1,URM1,UROD,UROS,USB1,USF1,USF2,USF3,USP1,USP10,USP13,USP15,USP16,USP21,USP22,USP3,USP36,USP39,USP4,USP43,USP47,USP49,USP7,USP9X,USPL1,UST,UTP11,UTP14A,UTP15,UTP18,UTP20,UTP23,UTP25,UTP3,UTP4,UTP6,UVRAG,UXS1,UXT,VAC14,VAPA,VARS1,VBP1,VCP,VDR,VEGFA,VEGFB,VEZF1,VGLL4,VHL,VIM,VIRMA,VPS35,VPS54,VPS72,VPS9D1,VSIR,WAC,WARS1,WARS2,WASL,WBP11,WBP2,WBP2NL,WBP4,WDR12,WDR18,WDR3,WDR33,WDR36,WDR4,WDR43,WDR45,WDR45B,WDR46,WDR5,WDR55,WDR6,WDR74,WDR75,WDR77,WDR82,WDTC1,WEE2-AS1,WFS1,WHRN,WIPF1,WIPI1,WIPI2,WIZ,WNK1,WNT3,WNT5A,WRAP53,WRN,WRNIP1,WTAP,WTIP,WWC1,WWC2,WWC3,WWOX,WWP1,WWP2,WWTR1,XAB2,XBP1,XIAP,XPC,XPNPEP3,XPO1,XPO5,XRCC4,XRCC5,XRCC6,XRN1,XRN2,XXYLT1,XYLB,XYLT2,YAE1,YAF2,YAP1,YARS1,YARS2,YBEY,YBX1,YBX3,YEATS2,YEATS4,YES1,YIPF5,YJU2,YJU2B,YME1L1,YRDC,YTHDC1,YTHDF1,YTHDF2,YTHDF3,YWHAH,YWHAQ,YWHAZ,YY1,YY1AP1,YY2,ZBED1,ZBED2,ZBED3,ZBED4,ZBTB1,ZBTB10,ZBTB11,ZBTB14,ZBTB17,ZBTB18,ZBTB2,ZBTB20,ZBTB21,ZBTB22,ZBTB24,ZBTB25,ZBTB26,ZBTB3,ZBTB32,ZBTB33,ZBTB34,ZBTB37,ZBTB38,ZBTB39,ZBTB4,ZBTB40,ZBTB41,ZBTB42,ZBTB43,ZBTB45,ZBTB46,ZBTB47,ZBTB48,ZBTB49,ZBTB5,ZBTB6,ZBTB7A,ZBTB7B,ZBTB7C,ZBTB8A,ZBTB8OS,ZBTB9,ZC3H10,ZC3H11A,ZC3H11B,ZC3H12A,ZC3H13,ZC3H14,ZC3H15,ZC3H18,ZC3H3,ZC3H4,ZC3H6,ZC3H7A,ZC3H7B,ZC3H8,ZC3HAV1,ZC4H2,ZCCHC17,ZCCHC3,ZCCHC4,ZCCHC7,ZCCHC8,ZCRB1,ZDBF2,ZDHHC1,ZDHHC11,ZDHHC12,ZDHHC13,ZDHHC14,ZDHHC15,ZDHHC16,ZDHHC17,ZDHHC18,ZDHHC2,ZDHHC20,ZDHHC21,ZDHHC23,ZDHHC24,ZDHHC3,ZDHHC4,ZDHHC5,ZDHHC6,ZDHHC7,ZDHHC8,ZDHHC9,ZEB1,ZEB2,ZFAT,ZFC3H1,ZFHX2,ZFHX3,ZFHX4,ZFP1,ZFP14,ZFP28,ZFP30,ZFP36,ZFP36L1,ZFP36L2,ZFP37,ZFP41,ZFP57,ZFP62,ZFP64,ZFP69,ZFP69B,ZFP82,ZFP90,ZFP91,ZFPL1,ZFPM1,ZFPM2,ZFTA,ZFX,ZHX1,ZHX2,ZHX3,ZIK1,ZKSCAN1,ZKSCAN2,ZKSCAN3,ZKSCAN4,ZKSCAN5,ZKSCAN7,ZKSCAN8,ZMAT2,ZMIZ1,ZMIZ2,ZMPSTE24,ZMYM2,ZMYM5,ZMYND11,ZMYND8,ZNF10,ZNF100,ZNF101,ZNF107,ZNF112,ZNF117,ZNF12,ZNF121,ZNF124,ZNF131,ZNF132,ZNF133,ZNF134,ZNF136,ZNF138,ZNF14,ZNF140,ZNF141,ZNF142,ZNF143,ZNF146,ZNF148,ZNF154,ZNF155,ZNF16,ZNF160,ZNF165,ZNF169,ZNF17,ZNF174,ZNF175,ZNF18,ZNF180,ZNF181,ZNF182,ZNF184,ZNF189,ZNF19,ZNF195,ZNF197,ZNF2,ZNF20,ZNF202,ZNF205,ZNF211,ZNF212,ZNF213,ZNF214,ZNF215,ZNF217,ZNF219,ZNF22,ZNF221,ZNF222,ZNF223,ZNF224,ZNF225,ZNF226,ZNF227,ZNF229,ZNF23,ZNF230,ZNF232,ZNF233,ZNF234,ZNF235,ZNF236,ZNF239,ZNF24,ZNF248,ZNF25,ZNF250,ZNF251,ZNF253,ZNF254,ZNF256,ZNF26,ZNF260,ZNF263,ZNF264,ZNF266,ZNF267,ZNF268,ZNF273,ZNF274,ZNF275,ZNF276,ZNF28,ZNF280B,ZNF280C,ZNF280D,ZNF281,ZNF282,ZNF283,ZNF284,ZN
GO:0007264	8.09936e-07	5.69987	34.1722	51	57	small GTPase-mediated signal transduction	GO_BP	ABCA1,ABI2,ABL1,ABL2,ABR,ADGRG1,AKAP13,ALS2,AMOT,APOE,ARAP1,ARF6,ARFGAP1,ARFGEF1,ARFGEF2,ARFGEF3,ARFIP2,ARHGAP1,ARHGAP10,ARHGAP11A,ARHGAP11B,ARHGAP12,ARHGAP17,ARHGAP18,ARHGAP19,ARHGAP21,ARHGAP22,ARHGAP23,ARHGAP24,ARHGAP26,ARHGAP27,ARHGAP28,ARHGAP29,ARHGAP31,ARHGAP32,ARHGAP33,ARHGAP35,ARHGAP39,ARHGAP4,ARHGAP40,ARHGAP42,ARHGAP44,ARHGAP45,ARHGAP5,ARHGAP6,ARHGAP8,ARHGDIA,ARHGDIB,ARHGEF1,ARHGEF10,ARHGEF10L,ARHGEF11,ARHGEF12,ARHGEF17,ARHGEF18,ARHGEF2,ARHGEF28,ARHGEF3,ARHGEF40,ARHGEF5,ARHGEF7,ARHGEF9,ARL3,ARRB1,AUTS2,BCAR3,BCL6,BCR,BRAP,BRK1,CADM4,CBL,CCDC125,CCDC88A,CCDC88C,CCNA2,CD2AP,CDC42,CDC42EP1,CDC42EP3,CDC42EP4,CDC42EP5,CDC42SE1,CDC42SE2,CDK2,CDKN1A,CDON,CELSR1,CFL1,CGNL1,CHM,CHML,CHN1,CHP1,CHUK,CRK,CRKL,CSF1,CSNK1A1,CTNNAL1,CUL3,CYFIP1,CYRIB,CYTH1,CYTH2,CYTH3,DAB2IP,DBNL,DENND1A,DENND3,DENND4A,DENND4B,DENND4C,DHCR24,DIRAS3,DLC1,DNAJA3,DNMBP,DOCK1,DOCK10,DOCK11,DOCK2,DOCK4,DOCK5,DOCK6,DOCK7,DOCK9,DOK1,DOK3,DOK4,DOK5,ECT2,EPHB2,EPS8,EPS8L1,EPS8L2,ERBB2,F11R,F2R,F2RL1,F2RL2,FAM13A,FAM13B,FARP1,FARP2,FBXO8,FGD4,FGF2,FLCN,FLOT1,FNTA,G3BP1,G3BP2,GABARAP,GARNL3,GARRE1,GBF1,GDI1,GDI2,GIT1,GIT2,GMIP,GNA12,GNA13,GNB1,GPR18,GPR35,GRB2,HACD3,HACE1,HEG1,HRAS,IQGAP3,IQSEC1,IQSEC2,ITGA3,ITGAV,ITGB1,ITPKB,ITSN1,KALRN,KANK1,KANK2,KBTBD6,KBTBD7,KCTD10,KCTD13,KIF14,KITLG,KRAS,KRIT1,KSR1,KSR2,LAT,LIMK1,LIPA,LPAR1,LPAR2,LPAR4,LPAR6,LRP4,LRRK2,LZTR1,MADD,MAP4K4,MAPKAP1,MAPKAPK5,MAPRE2,MCF2L,MET,MFN2,MRAS,MYO9A,MYO9B,NCKAP1,NET1,NF1,NISCH,NKIRAS1,NKIRAS2,NOTCH1,NOTCH2,NRAS,NRP1,NTN1,NUCB1,NUCB2,NUP62,OBSCN,OGT,OPHN1,PARK7,PHACTR4,PIK3CB,PLCE1,PLD1,PLD2,PLEKHG1,PLEKHG3,PLEKHG4,PLEKHG4B,PLEKHG5,PLEKHG7,PLK2,PLXNB1,PPP2CB,PRAG1,PREX1,PSD3,PSD4,RAB12,RAB15,RAB18,RAB21,RAB30,RAB33B,RAB35,RAB38,RAB4A,RAB4B,RAB6C,RAB9A,RAB9B,RABGEF1,RABIF,RABL3,RAC1,RAC2,RAC3,RACGAP1,RAF1,RALA,RALB,RALBP1,RALGAPA1,RALGAPA2,RALGAPB,RALGDS,RALGPS1,RALGPS2,RAP1A,RAP1B,RAP1BL,RAP1GAP,RAP1GAP2,RAP2A,RAP2B,RAP2C,RAPGEF1,RAPGEF2,RAPGEF4,RAPGEF5,RAPGEF6,RAPGEFL1,RASA2,RASA3,RASA4,RASA4B,RASAL1,RASGEF1B,RASGRF2,RASGRP1,RASGRP3,RASSF1,RB1,RDX,RELN,RERG,RFXANK,RGL1,RGL2,RGL3,RGL4,RGS19,RHEB,RHEBL1,RHOA,RHOB,RHOBTB1,RHOBTB2,RHOC,RHOG,RHOQ,RHOT1,RHOT2,RHOU,RHOV,RIN2,RIPOR1,RIPOR2,RIT1,RND1,RND2,RND3,ROBO1,ROCK1,ROCK2,RRAD,RRAGC,RRAS,RRAS2,RTKN,RTN4R,RUFY1,SCAI,SDCBP,SEMA4D,SH2B2,SH2D3A,SH3BP1,SHOC2,SHTN1,SIAH2,SIPA1,SIPA1L1,SIPA1L2,SIPA1L3,SLIT2,SOS1,SOS2,SPATA13,SPRY1,SPRY2,SPRY3,SPRY4,SQSTM1,SRC,SRGAP2,SRGAP3,SSX2IP,STAMBP,STARD13,STARD8,STK19,STMN1,STMN3,SWAP70,SYDE1,SYDE2,SYNGAP1,SYNJ2BP,TGFB2,TGM2,TIAM2,TNFAIP1,TNK2,TP53,TRIO,TSC2,USO1,USP8,VAV2,VAV3,WASF1,WASF2,YWHAQ_x000D_
GO:0000184	9.2968e-07	8.99965	26.5635	41	44	nuclear-transcribed mRNA catabolic process, nonsense-mediated decay	GO_BP	CASC3,CTIF,DCP1A,DCP1B,DCP2,DHX34,EIF3E,EIF4A3,ETF1,EXOSC10,GSPT1,GSPT2,HNRNPAB,MAGOH,MAGOHB,NBAS,NCBP1,NCBP2,PABPC1,PARN,PNRC1,PNRC2,PYM1,RBM8A,RC3H1,RNPS1,SECISBP2,SKIC2,SKIC3,SKIC8,SMG1,SMG5,SMG6,SMG7,SMG8,SMG9,UPF1,UPF2,UPF3A,UPF3B,ZC3H12A_x000D_
GO:0032206	9.3378e-07	12.2061	23.5249	37	39	positive regulation of telomere maintenance	GO_BP	ACD,ACTL6A,ACTR5,ACTR8,ATM,ATR,ATRX,AURKB,CCT2,CCT3,CCT4,CCT5,CCT6A,CCT7,CCT8,CTNNB1,DHX36,DKC1,ERCC1,FBXO4,GCH1,GNL3,HMBOX1,HNRNPA1,HNRNPA2B1,HNRNPD,INO80,INO80B,INO80C,INO80D,INO80E,MAP2K7,MAP3K4,MAPK1,MAPK3,MAPKAPK5,MCRS1,MRE11,NABP2,NAF1,NBN,NEK2,NEK7,NFRKB,PARN,PML,PNKP,POT1,PPP1R10,PRKCQ,RAD50,RTEL1,RUVBL1,RUVBL2,SIRT6,SLX4,TCP1,TERF1,TERF2,TERF2IP,TINF2,TNKS,TNKS2,UCHL5,XRCC5,YY1_x000D_
GO:0006606	9.47375e-07	3.12594	62.1008	85	103	protein import into nucleus	GO_BP	AKIRIN2,AKT1,ANGPT1,APPL1,APPL2,ATF2,BAG3,BCL3,BMP4,CBLB,CDH1,CDK1,CDKN1A,CHP1,CRY2,CSE1L,DMAP1,E2F3,ECT2,EFCAB7,EIF4ENIF1,ELAVL1,EP300,FAM53A,FAM53B,FAM53C,FERMT1,FLNA,GLI3,HDAC3,HEATR3,HIKESHI,HSP90AA1,HYAL2,ING1,IPO11,IPO13,IPO4,IPO5,IPO7,IPO8,IPO9,JAK2,JUP,KCNQ3,KPNA1,KPNA2,KPNA3,KPNA4,KPNA5,KPNA6,KPNB1,LMNA,LRRK2,MAPK14,MAVS,MDFIC,MED1,NF1,NFKBIA,NOTCH1,NUP107,NUP133,NUP153,NUP155,NUP188,NUP214,NUP35,NUP50,NUP54,NUP58,NUP62,NUP85,NUP88,NUP93,NUP98,NUTF2,PHB2,PIK3R1,PIK3R2,PKIA,PKIG,PML,POLA2,POM121,POM121C,PPP1R10,PPP3CA,PPP3R1,PRICKLE1,PRKCD,PRKD1,PSEN1,PTGS2,PTTG1IP,RAB23,RAN,RANBP17,RANBP2,RANBP6,RBM22,RGPD3,RGPD4,RGPD6,RGPD8,RPAIN,RPL23,SEC13,SHH,SIRT6,SMAD3,SMO,SNUPN,SPG11,SQSTM1,STAT3,STK3,STK4,SUFU,SUMO1,TARDBP,TGFB1,TNPO1,TNPO2,TNPO3,TP53,TPR,TRAF3IP2,TRIM28,TSC2,TXNIP,UBR5,UFM1,ZC3H12A,ZPR1_x000D_
GO:0072659	9.93561e-07	2.58943	82.4691	109	137	protein localization to plasma membrane	GO_BP	ABCA12,ACSL3,ACTB,ACTN2,AFDN,AKAP5,AKT1,AKT2,ANK1,ANK2,ANK3,AP2M1,APPL1,AR,ARF6,ARFRP1,ARHGAP44,ARHGEF16,ARL6IP5,ASB3,ATP1B1,ATP1B3,ATP2B4,ATP2C1,ATP2C2,ATP6AP1,BAG4,BBS1,BBS2,BCL2L1,BLZF1,BSG,C2CD5,CACNB2,CACNB3,CCDC88A,CD81,CDH1,CDH2,CDK5,CIB1,CLASP2,CLIP3,CLTC,CNPY4,CNST,CRB3,CSK,DAB2,DENND4C,DLG1,EFR3A,EFR3B,EGFR,EHD1,EHD2,EHD3,EHD4,EMP2,EPB41L3,EPHA2,EPHB2,ERRFI1,EXOC5,EZR,F11R,FCHO2,FLNA,FLOT1,FLOT2,FRMD8,GAK,GAS6,GBP1,GGA1,GGA2,GGA3,GOLGA4,GOLGA7,GOLPH3,GOLPH3L,GORASP1,GORASP2,GRIP1,GRIPAP1,HYCC1,HYCC2,IFT20,IKBKB,INPP5K,ITGA3,ITGB1,ITGB1BP1,JUP,KCNIP3,KCNIP4,KIF13A,KIF5B,KRT18,LAMA5,LARGE1,LDLRAP1,LGALS3,LRP1,LRP6,LRRC15,LRRC7,LYPD1,LYPLA1,MACF1,MAP7,MMP14,MYL12A,MYO5A,NECTIN3,NHLRC1,NSF,NUMB,OPTN,PACS1,PACS2,PALM,PALS1,PDPK1,PDZK1,PGRMC1,PHAF1,PICALM,PID1,PIGW,PIK3R1,PIK3R2,PIP5K1A,PKDCC,PKP2,PKP3,PLEKHF1,PLS1,PPFIA1,PPIL2,PPP1R9B,PPP2R5A,PREPL,PRKCE,PRKCH,PRKCI,PRKG2,PRNP,PRPH2,PSMD10,PTCH1,PTPN9,RAB10,RAB11A,RAB11FIP2,RAB12,RAB13,RAB31,RAB34,RAB3B,RAB3D,RAB40A,RAB40B,RAB40C,RAB7A,RAB8A,RAB8B,RACK1,RAP1A,RAP2A,RAPGEF2,RAPGEF6,RDX,RER1,RHBDF2,RHOG,RHOQ,RILPL1,RILPL2,ROCK1,ROCK2,S100A10,SCARB2,SCRIB,SEC16A,SEC23A,SIRT6,SKAP1,SLMAP,SMURF1,SORBS1,SPTBN1,SQSTM1,STAC,STX3,STX4,STX7,STX8,STXBP1,SYS1,TAMALIN,TGFB1,TMBIM1,TMED2,TMEM150A,TMEM59,TMEM88,TNF,TNFRSF1A,TNIK,TPBG,TSPAN14,TSPAN15,TSPAN33,TSPAN5,TTC7A,TTC7B,TTC8,VAMP2,VAMP3,VAMP5,VAMP8,VPS35,VPS4A,VTI1B,WDR72,WNK1,WNK3,ZDHHC2,ZDHHC23,ZDHHC3,ZDHHC4,ZDHHC5,ZDHHC7,ZDHHC8,ZFYVE27_x000D_
GO:0046486	1.03517e-06	1.68438	241.487	287	400	glycerolipid metabolic process	GO_BP	ABCA3,ABHD12,ABHD12B,ABHD2,ABHD3,ABHD4,ABHD5,ABHD6,ACP6,ACSL1,ACSL3,AGK,AGPAT1,AGPAT2,AGPAT3,AGPAT4,AGPAT5,AJUBA,ANG,APOE,ATG14,ATM,AVIL,BECN1,BPNT1,BPNT2,C3,CAPN2,CAT,CAV1,CDIPT,CDK8,CDS1,CDS2,CEPT1,CHKA,CHPT1,CISH,CNEP1R1,CPS1,CPT1A,CRLS1,CTDNEP1,DAGLB,DBI,DDHD1,DDHD2,DGAT1,DGKA,DGKD,DGKE,DGKH,DGKI,DGKQ,DGKZ,DHRS7B,DNAJC19,DPM1,DPM2,DPM3,EFR3A,EFR3B,ENPP2,ENPP6,ETNK1,ETNK2,FAAH,FABP3,FABP5,FAR1,FBXW7,FIG4,FITM2,GDE1,GDPD1,GK,GK5,GNB3,GNPAT,GPAA1,GPAM,GPAT3,GPAT4,GPCPD1,GPLD1,GPX1,HADHA,HDHD5,HYCC1,HYCC2,IMPA1,IMPA2,INPP1,INPP4A,INPP4B,INPP5A,INPP5B,INPP5E,INPP5F,INPP5J,INPP5K,INPPL1,INSIG1,INSIG2,IP6K1,IP6K2,IP6K3,IPMK,ITPKB,ITPKC,KAT5,LCAT,LCLAT1,LDLR,LIPA,LIPC,LIPG,LIPH,LMF1,LPCAT1,LPCAT2,LPCAT3,LPCAT4,LPGAT1,LPIN1,LPIN2,LYPLA2,MBOAT1,MBOAT2,MBOAT7,MECP2,MGLL,MPPE1,MTM1,MTMR1,MTMR10,MTMR11,MTMR12,MTMR14,MTMR2,MTMR3,MTMR4,MTMR6,MTMR8,MTMR9,NAAA,NAPEPLD,NR1H2,NR1H4,OCRL,OSBPL10,OSBPL5,OSBPL8,PAFAH1B1,PANK2,PCK2,PCYT1A,PCYT2,PDGFA,PDGFB,PDGFRB,PEMT,PGAP1,PGAP2,PGAP3,PGAP4,PGP,PGS1,PHB2,PI4K2A,PI4K2B,PI4KA,PI4KAP2,PI4KB,PIGA,PIGB,PIGC,PIGF,PIGG,PIGH,PIGK,PIGL,PIGM,PIGN,PIGO,PIGP,PIGQ,PIGS,PIGT,PIGU,PIGV,PIGW,PIGX,PIGZ,PIK3C2A,PIK3C2B,PIK3C3,PIK3CA,PIK3CB,PIK3CD,PIK3R1,PIK3R2,PIK3R3,PIK3R4,PIKFYVE,PIP4K2A,PIP4K2B,PIP4K2C,PIP4P1,PIP4P2,PIP5K1A,PIP5K1C,PIPSL,PISD,PITPNM1,PITPNM2,PITPNM3,PLA1A,PLA2G15,PLA2G4C,PLA2G6,PLAAT3,PLAAT4,PLB1,PLCB1,PLCB3,PLCB4,PLCD1,PLCE1,PLCG1,PLCH1,PLD1,PLD2,PLEK,PLSCR1,PNPLA2,PNPLA3,PNPLA4,PNPLA6,PNPLA8,PRDX6,PTDSS1,PTDSS2,PTEN,PTPMT1,PTPN11,RAB38,SACM1L,SCARB1,SEL1L,SELENOI,SERAC1,SERINC1,SERINC5,SH3YL1,SIRT1,SLA2,SLC22A4,SLC27A1,SLC30A5,SLC44A1,SLC44A2,SLC44A3,SLC44A5,SMG1,SMPD4,SOCS1,SOCS2,SOCS3,SOCS4,SOCS5,SOCS6,SOCS7,SREBF1,SYNJ1,SYNJ2,TAFAZZIN,TAMM41,TBL1XR1,TMEM150A,TMEM68,TMEM86B,TMX1,TTC7A,TTC7B,UVRAG,VAC14_x000D_
GO:0046777	1.08918e-06	2.32496	100.76	130	167	protein autophosphorylation	GO_BP	ABL1,ACVR1B,AKT1,ALK,ATM,ATP13A2,ATR,AURKA,AURKB,CAD,CALM1,CALM2,CALM3,CAMK2D,CAMK4,CAMKK2,CAV1,CDK12,CDKL5,CHEK2,CHP1,CLK2,DAPK1,DAPK2,DAPK3,DDR1,DDR2,DDX3X,DYRK1A,EEF2K,EGFR,EIF2AK1,EIF2AK2,EIF2AK3,EIF2AK4,ENPP1,EPHA1,EPHA4,EPHA7,EPHB1,EPHB4,ERN1,ERRFI1,FAM20C,FER,FGFR1,FGFR2,FGFR4,GREM1,GRK5,GSK3B,HTATIP2,IGF1R,INSR,IRAK1,JAK2,KIT,LMTK2,LRRK2,LYN,MAK,MAP2K2,MAP3K10,MAP3K11,MAP3K12,MAP3K13,MAP3K20,MAP3K21,MAP3K3,MAP3K9,MAPK3,MAPKAPK2,MAPKAPK3,MAPKAPK5,MARK2,MARK3,MELK,MEX3B,MINK1,MKNK1,MKNK2,MOB1B,MRE11,MTOR,MVP,NBN,NEK10,NEK2,NEK6,OXSR1,PAK1,PAK2,PASK,PDGFA,PDGFB,PDGFC,PDGFRB,PDPK1,PEAK1,PIKFYVE,PIM1,PIM2,PIM3,PPP2R5B,PRKD1,PRKD2,PRKX,PRLR,PTK2,PTK2B,PTK6,PTPRC,RAD50,RAP2A,RAP2B,RAP2C,RASSF2,RIOK2,RIPK1,SIK2,SLK,SMG1,SRC,STK10,STK11,STK16,STK17B,STK24,STK25,STK26,STK33,STK39,STK4,TAF1,TAOK1,TAOK2,TAOK3,TESK1,TNIK,TNK1,TNKS1BP1,TOM1L1,TYRO3,UHMK1,ULK1,ULK2,ULK3,VEGFA,VEGFC,VRK1,VRK2,WNK3_x000D_
GO:0009451	1.1273e-06	3.63033	50.5511	71	84	RNA modification	GO_BP	AARS1,ADAR,ADARB1,ADAT2,AICDA,AKT1,ALKBH1,ALKBH3,ALKBH5,ALKBH8,ANKRD16,APOBEC2,APOBEC3C,APOBEC3F,APOBEC3G,BAG4,BCDIN3D,BUD23,CBLL1,CDK5RAP1,CDKAL1,CMTR1,CMTR2,CTU2,DALRD3,DIMT1,DKC1,DNAJB11,DPH3,DTWD1,DTWD2,DUS1L,DUS2,DUS3L,DUS4L,ELP1,ELP2,ELP3,ELP4,ELP5,ELP6,EMG1,FBL,FBLL1,FDXACB1,FTO,FTSJ1,FTSJ3,GAR1,GON7,GTPBP3,HENMT1,HNRNPAB,HSD17B10,JMJD6,KTI12,LARP7,LCMT2,METTL1,METTL14,METTL15,METTL16,METTL25B,METTL2A,METTL2B,METTL3,METTL4,METTL5,METTL6,METTL8,MOCS3,MRM1,MRM3,MTFMT,MTO1,NAF1,NAT10,NHP2,NOP10,NOP2,NSUN2,NSUN3,NSUN4,NSUN5,NSUN5P1,NSUN5P2,NSUN6,OSGEP,OSGEPL1,PARN,PCIF1,PUS1,PUS10,PUS3,PUS7,PUS7L,PUSL1,QTRT1,QTRT2,RAMAC,RAMACL,RBM15,RBM15B,RBM33,RBM47,RNMT,RPUSD1,RPUSD2,RPUSD3,RPUSD4,SARS1,SEPSECS,SNRPB,SNRPD1,SNRPD2,SNRPD3,SNRPE,SNRPF,SNRPG,SSB,TARBP1,TFB1M,TFB2M,TGS1,THADA,THG1L,THUMPD1,THUMPD2,THUMPD3,TPRKB,TRDMT1,TRIT1,TRMO,TRMT1,TRMT10A,TRMT10B,TRMT10C,TRMT11,TRMT112,TRMT12,TRMT13,TRMT1L,TRMT2B,TRMT44,TRMT5,TRMT6,TRMT61A,TRMT61B,TRMT9B,TRMU,TRUB1,TRUB2,TSR3,TYW1,TYW1B,TYW3,TYW5,URM1,VIRMA,WDR4,WDR6,WTAP,YRDC,ZC3H13,ZCCHC4_x000D_
GO:0033046	1.2238e-06	7.24456	28.9784	44	48	negative regulation of sister chromatid segregation	GO_BP	ANAPC15,APC,ATM,AURKB,BIRC5,BUB1,BUB1B,BUB3,CCNB1,CDC20,CDCA8,CDK5RAP2,CENPF,DUSP1,DYNC1LI1,FBXO5,GEN1,IK,INCENP,KLHL22,KNL1,KNTC1,LCMT1,MAD2L1,MAD2L1BP,MAD2L2,NDC80,NUF2,PCID2,PLK1,PSMG2,RAD21,SPC24,SPC25,SPDL1,TEX14,TPR,TRIP13,TTK,XRCC3,ZNF207,ZW10,ZWILCH,ZWINT_x000D_
GO:1902459	1.2238e-06	7.24456	28.9784	44	48	positive regulation of stem cell population maintenance	GO_BP	ACTB,ACTL6A,ARID1A,ARID4A,ARID4B,BCL7A,BCL7B,BCL7C,BICRA,BICRAL,BRD9,BRMS1,BRMS1L,DPF2,HDAC1,HDAC2,ING1,ING2,KDM2B,LBH,NCOA3,OGT,PHF10,RBBP4,RBBP7,REST,SAP130,SAP30,SAP30L,SIN3A,SINHCAF,SIRT6,SMARCA2,SMARCA4,SMARCB1,SMARCC1,SMARCD1,SMARCE1,SS18,SUDS3,TEAD4,TET1,YAP1,ZNF322_x000D_
GO:2000816	1.2238e-06	7.24456	28.9784	44	48	negative regulation of mitotic sister chromatid separation	GO_BP	ANAPC15,APC,ATM,AURKB,BIRC5,BUB1,BUB1B,BUB3,CCNB1,CDC20,CDCA8,CDK5RAP2,CENPF,DUSP1,DYNC1LI1,FBXO5,GEN1,IK,INCENP,KLHL22,KNL1,KNTC1,LCMT1,MAD2L1,MAD2L1BP,MAD2L2,NDC80,NUF2,PCID2,PLK1,PSMG2,RAD21,SPC24,SPC25,SPDL1,TEX14,TPR,TRIP13,TTK,XRCC3,ZNF207,ZW10,ZWILCH,ZWINT_x000D_
GO:0000075	1.23049e-06	8.87741	25.8459	40	43	cell cycle checkpoint signaling	GO_BP	ABRAXAS1,ANAPC15,APC,ATF2,ATM,ATR,ATRIP,AURKB,BABAM1,BABAM2,BARD1,BIRC5,BLM,BRCA1,BRCA2,BRCC3,BRIP1,BRSK1,BUB1,BUB1B,BUB3,CAMSAP3,CASP2,CCAR2,CCNB1,CCND1,CCNG1,CDC14B,CDC20,CDC45,CDC5L,CDC6,CDCA8,CDK1,CDK2,CDK5RAP2,CDKN1A,CDKN1B,CDT1,CENPF,CEP63,CHEK1,CHEK2,CHFR,CHMP4C,CLOCK,CLSPN,CRADD,CRY1,CUL4A,DNA2,DONSON,DOT1L,DTL,DTX3L,DUSP1,DYNC1LI1,E2F1,E2F7,EIF2AK4,EME2,ERCC6,ETAA1,FANCD2,FBXO31,FBXO4,FEM1B,FOXN3,FOXO4,FZR1,GEN1,GIGYF2,GNB1L,GTSE1,H2AX,HINFP,HUS1,IER3,IK,INCENP,INIP,INTS3,INTS7,KLHL22,KNL1,KNTC1,LCMT1,MAD2L1,MAD2L1BP,MAD2L2,MAP3K20,MAPK14,MBTPS1,MBTPS2,MDC1,MDM2,MRE11,MRNIP,MSH2,MUC1,MUS81,NABP1,NABP2,NAE1,NBN,NDC80,NEK11,NOP53,NSUN2,NUF2,ORC1,PABIR1,PARP9,PCID2,PIDD1,PLK1,PLK2,PLK3,PML,PPP1R10,PRKDC,PROX1,PRPF19,PSMG2,PTPN11,RAD1,RAD17,RAD50,RAD51,RAD9A,RAD9B,RBBP8,RFWD3,RHNO1,RINT1,RNASEH2B,RPA2,RPL26,RPS27L,SDE2,SETMAR,SPC24,SPC25,SPDL1,STK33,SYF2,TAOK1,TAOK2,TAOK3,TELO2,TEX14,TICRR,TIMELESS,TIPIN,TIPRL,TOPBP1,TP53,TP53BP1,TPR,TRIAP1,TRIM39,TRIP13,TTI1,TTI2,TTK,UFL1,UIMC1,USP28,VPS4A,WAC,WDR76,XPC,XRCC3,ZFYVE19,ZNF207,ZNF830,ZW10,ZWILCH,ZWINT_x000D_
GO:0006303	1.25815e-06	21.1263	19.8984	32	33	double-strand break repair via nonhomologous end joining	GO_BP	APLF,ATM,ATP23,AUNIP,CYREN,DCLRE1A,DCLRE1B,DCLRE1C,DEK,ERCC1,ERCC4,ERCC6,ERCC8,HELQ,HMCES,HMGA2,HMGB1,HMGB2,HSF1,IFFO1,KDM2A,KDM4D,KMT5B,KMT5C,LIG4,MAD2L2,MLH1,MRE11,MRNIP,NHEJ1,NSD2,NUDT16L1,PARP3,PAXX,PLK1,PNKP,POLA1,POLB,POLL,POLM,POLQ,POT1,PRKDC,PRPF19,PSMD14,RHNO1,RIF1,RNF168,RNF8,SETMAR,SHLD1,SHLD2,SHLD3,SMARCAL1,SMCHD1,TFIP11,TOP2B,TOPBP1,TP53BP1,USP51,UVRAG,WRAP53,XRCC1,XRCC4,XRCC5,XRCC6,ZBTB7A_x000D_
GO:0006418	1.29498e-06	21.0761	19.9171	32	33	tRNA aminoacylation for protein translation	GO_BP	AARS1,AARS2,AARSD1,CARS1,CARS2,DALRD3,DARS1,DARS2,EARS2,EPRS1,FARS2,FARSA,FARSB,GARS1,HARS1,HARS2,IARS1,IARS2,KARS1,LARS1,LARS2,LRRC47,MARS1,MARS2,NARS1,NARS2,PARS2,QARS1,RARS1,RARS2,SARS1,SARS2,TARS1,TARS2,TARS3,VARS1,WARS1,WARS2,YARS1,YARS2_x000D_
GO:0022904	1.37272e-06	2.72263	74.2571	99	123	respiratory electron transport chain	GO_BP	AFG1L,AIFM2,BID,CCNB1,CDK1,CHCHD2,COA6,COQ9,COX15,COX4I1,COX5A,COX5B,COX6A1,COX6B1,COX6C,COX7A2,COX7A2L,COX7B,COX7C,COX8A,CYC1,CYCS,DGUOK,DLD,DNAJC15,ETFA,ETFB,ETFDH,ETFRF1,GBA1,GHITM,GPD2,IMMP2L,ISCU,MTCO2P12,MYBBP1A,NDUFA1,NDUFA10,NDUFA12,NDUFA2,NDUFA3,NDUFA4,NDUFA5,NDUFA6,NDUFA8,NDUFA9,NDUFAB1,NDUFAF1,NDUFB1,NDUFB10,NDUFB2,NDUFB3,NDUFB4,NDUFB5,NDUFB6,NDUFB7,NDUFB8,NDUFB9,NDUFC1,NDUFC2,NDUFS1,NDUFS2,NDUFS3,NDUFS4,NDUFS5,NDUFS6,NDUFS7,NDUFS8,NDUFV1,NDUFV3,PARK7,PLEC,PPARGC1A,PUM2,SDHA,SDHAF2,SDHB,SDHC,SDHD,SLC25A12,SLC25A13,SLC25A18,SLC25A22,SLC25A51,SNCA,SOD2,TAFAZZIN,UQCC3,UQCR10,UQCR11,UQCRB,UQCRC1,UQCRC2,UQCRFS1,UQCRFS1P1,UQCRH,UQCRHL,UQCRQ,VPS54_x000D_
GO:0071479	1.40613e-06	8.79443	25.9423	40	43	cellular response to ionizing radiation	GO_BP	ATM,ATR,BABAM2,BARD1,BCL2L1,BLM,BRCA1,BRCA2,BRCC3,CCND2,CDKN1A,CHEK2,CLOCK,CRYAB,ECT2,EEF1D,EGR1,ELK1,FBXO4,FIGNL1,GADD45A,GATA3,GRB2,GTF2H5,H2AX,HRAS,HSF1,HUS1,IFI16,INO80,INTS7,ITGB6,KDM1A,KDM4D,LIG4,MAP3K20,MAPK14,MDM2,NET1,NIPBL,NUCKS1,RAD1,RAD51,RAD51AP1,RAD9A,RAD9B,RHNO1,RHOB,RPL26,SIRT1,SNAI2,SPIDR,SWI5,TANK,TLK2,TMEM109,TNKS1BP1,TP53,TP53BP1,WRN,XRCC5,XRCC6,YAP1,ZMPSTE24_x000D_
GO:0051304	1.41239e-06	6.20471	31.3671	47	52	chromosome separation	GO_BP	ANAPC11,ANAPC15,ANAPC5,ANAPC7,APC,ATM,AURKB,BIRC5,BUB1,BUB1B,BUB3,CCNB1,CDC16,CDC20,CDC23,CDCA8,CDK5RAP2,CENATAC,CENPF,CHFR,CSNK2A1,CSNK2A2,CUL3,DIS3L2,DLGAP5,DUSP1,DYNC1LI1,ESPL1,FBXO5,GEN1,IK,INCENP,KLHL22,KNL1,KNTC1,LCMT1,MAD2L1,MAD2L1BP,MAD2L2,NCAPD2,NCAPD3,NCAPG,NCAPG2,NCAPH,NCAPH2,NDC80,NSMCE2,NUF2,NUMA1,PCID2,PLK1,PLSCR1,PPP2R1A,PSMG2,RAD21,RB1,RECQL5,SMARCAD1,SMC2,SMC4,SPC24,SPC25,SPDL1,TEX14,TOP3A,TPR,TRIP13,TTK,UBE2C,XRCC3,ZNF207,ZW10,ZWILCH,ZWINT_x000D_
GO:0006275	1.41411e-06	11.9123	22.8934	36	38	regulation of DNA replication	GO_BP	ACTL6A,ACTR5,ACTR8,AICDA,ANKRD17,ATAD5,ATF1,ATR,ATRX,BAZ1A,BCL6,BLM,BRPF3,CAMSAP3,CCNA2,CDC25A,CDC42,CDC6,CDC7,CDK1,CDK2,CDKN1A,CDKN1B,CDT1,CHRAC1,CHTF18,CIZ1,CTC1,DACH1,DBF4,DBF4B,DHX9,DNA2,DSCC1,E2F7,E2F8,EGFR,EHMT2,EREG,ESCO1,ESCO2,FAF1,FBXO5,FGFR1,GLI2,GMNC,GMNN,GTPBP4,ID3,ING5,INO80,INO80B,INO80C,INO80D,INO80E,JADE1,JADE2,JADE3,KAT7,LIG3,LPIN1,MAP2K4,MCM3,MCM4,MCM5,MCM6,MCM7,MCRS1,MEAF6,METTL4,NBN,NFRKB,NPM2,NUCKS1,OBI1,ORC3,ORC5,PCNA,PDS5A,POLE3,POLG2,PPP2CA,PPP2R1A,PTK6,RAD17,RBBP6,RFC2,RFC3,RFC4,RFC5,RUVBL1,RUVBL2,S100A11,SMARCA5,SMC3,SSBP1,STN1,TERF1,TICRR,TIMELESS,TIPIN,TNFAIP1,TP53,TSPYL2,TTF1,UCHL5,USP37,WAPL,WEE1,WIZ,WRNIP1,YY1,ZBTB38,ZMPSTE24_x000D_
GO:0031398	1.48148e-06	3.34419	54.9202	76	91	positive regulation of protein ubiquitination	GO_BP	AMER1,ANGPT1,ARRDC3,ARRDC4,AXIN1,BCL10,BIRC2,BIRC3,BMI1,BTRC,CAV1,CBLB,CDC14B,CDC20,CENPS,CENPX,CHFR,COMMD1,CRY1,CUL3,DDX3X,DERL1,FAM107A,FANCI,FANCM,FBXO33,FBXO4,FBXW7,FZR1,GABARAP,GSK3A,GSK3B,HDAC3,HSPA5,HSPBP1,HUWE1,INAVA,KDM1A,LRRK2,MALT1,MAPK9,MARCHF7,MTA1,MYCBP2,NDFIP1,NDFIP2,NHLRC1,NMI,NPM1,NSMCE3,PAXIP1,PDCD6,PEF1,PELI1,PHF23,PLK1,PRICKLE1,PRKN,PSMD10,PTEN,PTTG1IP,RASSF5,RBX1,RCHY1,RIPK2,RNF111,RPS2,SENP2,SKP1,SKP2,SPHK1,SPRTN,TBC1D7,TICAM1,TOPORS,TRAF6,TRIB3,UBB,UBE2C,UBE2D1,UBE2L3,UBE2N,UBE2S,UBE2V1,UBE2V2,UBE3A,UBQLN1,WBP1L,WFS1,XIAP_x000D_
GO:0045738	1.51579e-06	11.8496	22.9412	36	38	negative regulation of DNA repair	GO_BP	ABL1,AUNIP,CGAS,CYREN,ERCC6,FANCB,FBH1,HELB,HMGA2,HSF1,KAT5,KLHL15,KMT5A,MAD2L2,MAGEF1,NUDT16L1,OGG1,OTUB1,OTUB2,PARPBP,POLQ,RADX,RECQL5,RIF1,RMI2,RNF169,RPS3,SENP3,SHLD1,SHLD2,SHLD3,SMCHD1,TERF2,TFIP11,TP53BP1,UBQLN4_x000D_
GO:0036503	1.63951e-06	4.6295	38.5821	56	64	ERAD pathway	GO_BP	AMFR,ANKZF1,AQP11,ATF6,ATXN3,AUP1,BAG6,BCAP31,BRSK2,CALR,CANX,CAV1,CCDC47,CLGN,DERL1,DERL2,DNAJB12,DNAJB2,DNAJB9,DNAJC10,ECPAS,EDEM1,EDEM2,EDEM3,ERLEC1,ERLIN1,ERLIN2,FAF1,FAF2,FAM8A1,FBXO17,FBXO2,FBXO27,FBXO44,FOXRED2,HERPUD1,HM13,HSP90B1,HSPA5,JKAMP,MAN1A1,MAN1A2,MAN1B1,MAN1C1,MARCHF6,NFE2L2,NGLY1,NPLOC4,OS9,PRKN,PSMC6,RHBDD1,RHBDD2,RNF103,RNF121,RNF139,RNF175,RNF185,RNF5,RNFT1,RNFT2,SDF2L1,SEC61B,SEL1L,SELENOS,SGTA,STT3B,SVIP,SYVN1,TMEM129,TMEM259,TMEM67,TMUB1,TMUB2,TMX1,TOR1A,TRIM13,TRIM25,UBAC2,UBE2G2,UBE2J1,UBE2J2,UBE4A,UBE4B,UBQLN1,UBQLN2,UBXN1,UBXN2A,UBXN4,UBXN6,UBXN8,UFD1,UGGT1,UGGT2,USP13,USP14,USP19,USP25,VCP,WFS1,XBP1,YOD1_x000D_
GO:0070534	1.74874e-06	4.61258	38.6379	56	64	protein K63-linked ubiquitination	GO_BP	ARIH2,ARRDC4,BFAR,BIRC2,CEP63,DDX3X,GPS2,HECTD1,ITCH,NEDD4,PARP10,PELI1,PELI3,PLAA,PRKN,PRPF19,RIPK2,RNF115,RNF126,RNF135,RNF152,RNF167,RNF168,RNF213,RNF4,RNF5,RNF8,SASH1,TRAF1,TRAF2,TRAF3,TRAF3IP2,TRAF5,TRAF6,TRIM21,TRIM22,TRIM27,TRIM5,TRIM56,TRIM65,TRIM8,UBE2B,UBE2D4,UBE2E2,UBE2E3,UBE2G1,UBE2N,UBE2O,UBE2S,UBE2T,UBE2V1,UBE2V2,WWP2,XIAP,ZFP91,ZNF598_x000D_
GO:0031577	1.86664e-06	7.07929	28.3747	43	47	spindle checkpoint signaling	GO_BP	ANAPC15,APC,ATM,AURKB,BIRC5,BUB1,BUB1B,BUB3,CCNB1,CDC20,CDCA8,CDK5RAP2,CENPF,CHFR,DUSP1,DYNC1LI1,GEN1,IK,INCENP,KLHL22,KNL1,KNTC1,LCMT1,MAD2L1,MAD2L1BP,MAD2L2,NDC80,NUF2,PCID2,PLK1,PSMG2,SPC24,SPC25,SPDL1,TEX14,TPR,TRIP13,TTK,XRCC3,ZNF207,ZW10,ZWILCH,ZWINT_x000D_
GO:0010639	1.97804e-06	4.96666	35.4121	52	59	negative regulation of organelle organization	GO_BP	ACAA2,ACD,ADCK1,ADD1,ADD3,AKT1,ANAPC15,ANKRD27,APC,ARAP1,ARFGEF1,ARHGAP28,ARHGAP6,ARHGEF18,ARHGEF2,ARHGEF7,ARPIN,ATM,ATRX,ATXN7,AURKAIP1,AURKB,AVIL,BAK1,BAZ1B,BBS4,BCL2L1,BCL2L2,BECN1,BIRC5,BMERB1,BMP4,BNIP3,BOK,BRCA1,BUB1,BUB1B,BUB3,C11orf65,CAMSAP2,CAPG,CAPZA1,CAPZA2,CAPZB,CARMIL1,CCNB1,CCNF,CCP110,CDC20,CDCA8,CDK10,CDK5RAP2,CENATAC,CENPF,CEP97,CGNL1,CHEK1,CIB1,CKAP2,CLASP1,CLASP2,CLIP3,CLU,CORO1B,CORO2B,CRACD,CTC1,CYRIB,DCP2,DIAPH3,DLC1,DMTN,DUSP1,DYNC1LI1,DYRK1A,EHMT2,EML2,EPS8,ERCC1,ERCC4,ESPL1,EVI5L,EXOSC10,F11R,FBXO43,FBXO5,FEZ1,FEZ2,FHOD3,FKBP4,FLCN,FLII,FNIP1,FXN,GCLC,GDI2,GEN1,GHITM,GMFB,GNL3L,GPX1,GSN,HDAC6,HDGFL3,HIP1R,HNRNPA1,HNRNPC,HNRNPU,HSPA1A,HUWE1,IER3,IK,INCENP,INPP5K,KANK1,KANK2,KANK3,KAT2A,KAT2B,KATNB1,KIF24,KLHL22,KNL1,KNTC1,LCMT1,LIF,LIMA1,LIMK2,LMNA,LMOD1,LMOD3,LPAR1,LRRK2,MAD2L1,MAD2L1BP,MAD2L2,MAK,MAP1B,MAP2,MAP4,MAPRE1,MAPT,MARCHF7,MDM1,MET,MID1,MID1IP1,MKKS,MNAT1,MPHOSPH9,MPV17L,MTBP,MTM1,MTOR,MTPN,MUL1,MYADM,NAA10,NAT10,NAV3,NBDY,NBN,NDC80,NME6,NOL3,NPM1,NUF2,NUPR1,ODF2L,OMA1,OPA1,PAK2,PARL,PARP1,PATL2,PCID2,PFN1,PFN2,PFN4,PHF23,PHLDB2,PICK1,PIF1,PIK3CA,PIK3R1,PINX1,PLEKHH2,PLK1,POT1,PPARG,PPFIA1,PPIF,PRKCD,PRKN,PRRT2,PSMD10,PSMG2,RAB7A,RAD1,RAD21,RAD50,RBM14,RDX,RHPN1,RHPN2,RNF41,RPS6KA2,RTEL1,SCFD1,SCIN,SEC22B,SETMAR,SHANK1,SHANK3,SLC25A4,SLC25A5,SLC25A6,SLC35F6,SLIT2,SLX4,SMAD4,SMARCA5,SMCR8,SMG6,SNCA,SPC24,SPC25,SPDL1,SPTAN1,SPTBN1,SPTBN2,SRC,SSH1,SSH2,SSH3,STMN1,STN1,STYXL1,SUB1,SVIL,SWAP70,TACSTD2,TAOK1,TBC1D4,TBC1D7,TBCD,TCHP,TENT4B,TERF1,TERF2,TERF2IP,TESK1,TEX14,TFRC,TIGAR,TINF2,TJP1,TMEM14A,TMEM39A,TMEM67,TMOD2,TMOD3,TMOD4,TMSB10,TMSB15B,TMSB4X,TNKS,TNKS2,TOM1L1,TOM1L2,TOP2A,TP53,TPR,TPX2,TRIAP1,TRIM32,TRIM37,TRIOBP,TRIP13,TSC2,TSPO,TTBK2,TTK,TWF1,TWF2,USP10,USP30,VAT1,VILL,WAPL,WASF2,WASHC2C,WDR44,WDR47,XRCC1,XRCC3,XRN1,YAP1,ZNF207,ZW10,ZWILCH,ZWINT_x000D_
GO:0009411	1.99654e-06	6.09713	30.714	46	51	response to UV	GO_BP	ACTR5,AKT1,ATF4,ATR,AURKB,BAK1,BAX,BCL2,BCL3,BMF,BRCA2,BRSK1,CASP3,CASP7,CASP9,CAT,CCAR2,CCND1,CDC25A,CDKN1A,CDKN2D,CIRBP,COL6A1,COL6A2,COL6A3,COPS9,CREBBP,CUL4A,CUL4B,DCUN1D3,DDB1,DDB2,DHX36,DTL,EGFR,EIF2AK4,EIF2S1,EP300,ERCC1,ERCC2,ERCC3,ERCC4,ERCC5,ERCC6,ERCC8,FECH,FEN1,GNAT2,GPX1,GTF2H2,H2AC25,HUS1,HYAL2,HYAL3,IL12A,INO80,KDM1A,MAP2K7,MAP3K20,MAP3K4,MAP4K3,MAPK11,MAPK13,MAPK14,MAPK8,MC1R,MDM2,MEN1,METTL3,MME,MSH2,MSH6,MYC,N4BP1,NEDD4,NLRP1,NOC2L,NPM1,NSMCE3,OPN3,PARP1,PBK,PCLAF,PCNA,PIERCE1,PIK3R1,PML,POLD1,POLD3,POLH,POLK,PPID,PRIMPOL,PRKAA1,PRKCD,PTPRK,RBX1,RELA,REV1,RHBDD1,RHNO1,RO60,RPL26,RUVBL2,SCARA3,SDE2,SDF4,SIRT1,SIRT6,SMPD1,SPRTN,ST20,STK11,TAF1,TIMP1,TIPIN,TMEM161A,TP53,TP53I13,TP53INP1,TRIAP1,TRIM32,UBE2A,UBE2B,UBE4B,USF1,USP1,USP28,USP47,UVSSA,WRN,XPA,XPC,YY1,ZBTB1,ZRANB3_x000D_
GO:0000226	2.00475e-06	1.86974	159.715	196	267	microtubule cytoskeleton organization	GO_BP	AAAS,ABL1,ABRAXAS1,ABRAXAS2,AKAP9,ALMS1,APC,ARHGEF10,ARHGEF2,ARHGEF7,ARL2,ARMC2,ASPM,ATAT1,ATF5,ATRX,ATXN3,ATXN7,AUNIP,AURKA,AURKB,AURKC,AXIN1,BBOF1,BBS1,BBS2,BBS4,BCCIP,BICD1,BICD2,BIRC5,BMERB1,BRCA1,BRCA2,BRSK1,BRSK2,C10orf90,C2CD3,CAMSAP1,CAMSAP2,CAMSAP3,CC2D2A,CCDC102B,CCDC120,CCDC170,CCDC39,CCDC40,CCDC57,CCDC61,CCDC65,CCDC66,CCDC68,CCDC69,CCDC88A,CCDC88B,CCDC88C,CCNB1,CCNB2,CCNF,CCNL1,CCNL2,CCP110,CCSAP,CCSER2,CDC14A,CDC14B,CDC20,CDCA8,CDK1,CDK2,CDK2AP2,CDK5,CDK5R1,CDK5RAP2,CDKN1B,CENATAC,CENPA,CENPE,CENPH,CENPJ,CEP120,CEP126,CEP131,CEP135,CEP152,CEP19,CEP192,CEP20,CEP250,CEP295,CEP350,CEP43,CEP44,CEP63,CEP68,CEP70,CEP72,CEP76,CEP85,CEP97,CETN2,CETN3,CFAP206,CFAP43,CFAP44,CFAP46,CFAP58,CFAP69,CFAP91,CFL1,CGN,CHD3,CHEK1,CHEK2,CHMP1A,CHMP1B,CHMP2A,CHMP2B,CHMP3,CHMP4A,CHMP4B,CHMP4C,CHMP5,CHMP6,CHMP7,CHORDC1,CHP1,CIB1,CKAP2,CKAP5,CLASP1,CLASP2,CLIP1,CLIP2,CLIP3,CLIP4,CLTC,CLUAP1,CNTLN,CNTROB,CPLANE2,CRIPT,CROCC,CRYAB,CSNK1D,CTNNB1,CUL7,CUL9,CYLD,DAG1,DCAF13,DCLK2,DCTN1,DCTN2,DCTN6,DDB1,DIAPH3,DISC1,DIXDC1,DLG1,DLGAP5,DNAAF1,DNAAF10,DNAAF11,DNAAF2,DNAAF4,DNAAF5,DNAH17,DNAH5,DNAH7,DNAI4,DNAL1,DNM2,DOCK7,DRG1,DVL1,DYNC1H1,DYNC1LI1,DYNC1LI2,DYNLT1,DYRK1A,DZIP1,E2F4,EFHC1,EFNA5,EML1,EML2,EML3,EML4,ENKD1,ESPL1,EZR,FAM107A,FAM110A,FBXO5,FBXW11,FBXW5,FER,FIGN,FIGNL1,FKBP4,FLNA,FOXJ1,FSD1,FSIP2,GABARAP,GADD45A,GAPDH,GAS2L1,GAS2L3,GAS8,GBA2,GCC2,GEN1,GIT1,GJA1,GNAI1,GOLGA2,GPSM1,GPSM2,GSK3A,GSK3B,GTF2B,HAUS1,HAUS2,HAUS3,HAUS4,HAUS5,HAUS6,HAUS8,HDAC3,HDAC6,HDGFL3,HNRNPU,HOOK1,HOOK2,HOOK3,HSPA1A,HSPA1B,HTT,HYDIN,IFT172,INCENP,INO80,INTS13,IQCA1,IQCG,ITGB1,JHY,KAT2A,KAT2B,KAT5,KATNA1,KATNAL1,KATNAL2,KATNB1,KATNBL1,KIAA0753,KIAA1614,KIF11,KIF18A,KIF18B,KIF20A,KIF23,KIF24,KIF2A,KIF2C,KIF3A,KIF3B,KIF4A,KIFBP,KIFC1,KIZ,KNSTRN,KPNB1,LIMK2,LLGL1,LLGL2,LMNA,LRRC61,LSM14A,LZTS2,MAD2L1,MAP10,MAP1A,MAP1B,MAP1S,MAP2,MAP4,MAP7,MAP7D1,MAP7D2,MAP7D3,MAP9,MAPRE1,MAPRE2,MAPRE3,MAPT,MARK1,MARK2,MARK4,MCPH1,MDM1,MECP2,MET,MID1,MID1IP1,MLH1,MNS1,MTCL1,MYBL2,MYH9,MZT1,NAT10,NAV1,NAV3,NCKAP5,NCKAP5L,NCOR1,NDC80,NDE1,NDEL1,NEDD1,NEFL,NEK2,NEK6,NEK7,NIN,NINL,NISCH,NME7,NPM1,NSFL1C,NTMT1,NUDC,NUF2,NUMA1,NUP62,OBSL1,OCLN,ODAD2,ODAD4,ODF2,PAFAH1B1,PAK1,PARD3,PARD3B,PARD6A,PARD6B,PARD6G,PARP3,PCLAF,PCM1,PCNT,PDCD6IP,PDE4DIP,PEX14,PHLDB1,PHLDB2,PIBF1,PIERCE1,PIERCE2,PKD1,PKD2,PKHD1,PLK1,PLK2,PLK3,PLK4,POC1B,POLDIP2,PPP1R12A,PPP1R35,PPP2R1A,PPP2R3C,PRC1,PRICKLE1,PRKAA1,PRKAA2,PRUNE1,PSRC1,PTEN,PTPA,RAB11A,RAB6C,RAC1,RACGAP1,RAE1,RAN,RANBP1,RANBP9,RBM14,RCC1,RGS14,RHOA,RMDN1,RNF19A,RNF4,ROCK1,ROCK2,RP1,RPS3,RSPH1,RSPH4A,RTTN,SAC3D1,SAPCD2,SASS6,SBDS,SDCCAG8,SENP6,SETD2,SGO1,SIK3,SIRT1,SKA1,SKA2,SKA3,SLAIN2,SLC16A1,SLK,SMC1A,SMC3,SNCA,SON,SPACA9,SPAG1,SPAG16,SPAG17,SPAG5,SPAG6,SPAST,SPATA17,SPATA7,SPC25,SPDL1,SPEF2,SPICE1,SPIRE1,SPIRE2,SPRY1,SPRY2,SRGAP2,SRGAP2C,SS18,SSNA1,SSX2IP,STAG1,STAG2,STARD9,STIL,STK36,STMN1,STMN3,SUGT1,SUN1,SUN2,SYNE2,TACC1,TACC2,TACC3,TAOK1,TBCB,TBCD,TBCE,TBCEL,TLE6,TMEM67,TNKS,TOGARAM1,TPGS1,TPR,TPX2,TRAF3IP1,TRIM36,TRIM37,TRPV4,TTBK2,TTC12,TTK,TTL,TTLL1,TTLL11,TTLL3,TTLL4,TTLL5,TTLL7,TTLL9,TUBA1A,TUBA1B,TUBA1C,TUBA4A,TUBB,TUBB2A,TUBB2B,TUBB4B,TUBB6,TUBD1,TUBE1,TUBG1,TUBG2,TUBGCP2,TUBGCP3,TUBGCP4,TUBGCP5,TUBGCP6,TXNDC9,UBE2B,UBXN2B,UHRF1,ULK4,USP33,UVRAG,UXT,VCP,VPS4B,WASHC5,WDR47,WDR62,WDR73,WEE1,WRAP73,XPO1,XRCC2,XRCC3,ZBED3,ZNF207,ZPR1,ZW10_x000D_
GO:0032446	2.05654e-06	20.6162	18.3935	30	31	protein modification by small protein conjugation	GO_BP	ABL1,AKT1,AKTIP,AMBRA1,AMER1,AMFR,ANAPC1,ANAPC10,ANAPC11,ANAPC13,ANAPC16,ANAPC2,ANAPC4,ANAPC5,ANAPC7,ANGPT1,ANKIB1,ANKRD9,APPBP2,AREL1,ARIH1,ARIH2,ARNT,ARRB1,ARRB2,ARRDC1,ARRDC3,ARRDC4,ASB1,ASB13,ASB14,ASB2,ASB3,ASB6,ASB7,ASB8,ASB9,ATG10,ATG3,ATG5,ATG7,AXIN1,BAG2,BAG5,BARD1,BCL10,BCL11A,BCL2,BEX2,BEX3,BEX4,BFAR,BIRC2,BIRC3,BIRC6,BLMH,BMI1,BRAP,BRCA1,BSPRY,BTBD1,BTRC,C10orf90,CAMLG,CAND1,CAPN3,CAV1,CBFB,CBL,CBLB,CBLL1,CBX4,CCAR1,CCNB1IP1,CCNF,CDC14B,CDC16,CDC20,CDC23,CDC26,CDC27,CDC34,CDCA3,CDK5,CDK8,CENPS,CENPX,CEP63,CHFR,CHP1,CISH,CNOT4,COMMD1,COP1,COPS2,COPS3,COPS4,COPS5,COPS6,COPS7A,COPS7B,COPS8,COPS9,CRBN,CRY1,CTNNB1,CTU2,CUL1,CUL2,CUL3,CUL4A,CUL4B,CUL5,CUL7,CUL9,DAXX,DCAF1,DCAF10,DCAF11,DCAF12,DCAF13,DCAF15,DCAF16,DCAF17,DCAF4,DCAF5,DCAF6,DCAF7,DCAF8,DCUN1D1,DCUN1D2,DCUN1D3,DCUN1D4,DCUN1D5,DDA1,DDB1,DDB2,DDRGK1,DDX3X,DERL1,DET1,DNAJA1,DNAJB2,DTL,DTX1,DTX2,DTX3,DTX3L,DTX4,DZIP3,E4F1,EGR1,EGR2,EID3,EIPR1,ELOB,ELOC,ENC1,EPAS1,ERCC8,FAM107A,FANCI,FANCL,FANCM,FBH1,FBXL12,FBXL15,FBXL17,FBXL2,FBXL21P,FBXL22,FBXL3,FBXL5,FBXO10,FBXO11,FBXO2,FBXO22,FBXO25,FBXO28,FBXO3,FBXO30,FBXO31,FBXO32,FBXO33,FBXO38,FBXO4,FBXO43,FBXO45,FBXO5,FBXO7,FBXO9,FBXW11,FBXW5,FBXW7,FBXW8,FEM1A,FEM1B,FEM1C,FYN,FZR1,G2E3,GABARAP,GAN,GCLC,GNL3,GNL3L,GPS1,GPS2,GSK3A,GSK3B,GTPBP4,HACE1,HDAC3,HDAC4,HDAC6,HDAC7,HDAC8,HECTD1,HECTD2,HECTD3,HECTD4,HECW1,HECW2,HERC1,HERC2,HERC3,HERC4,HERC5,HERC6,HERPUD1,HIF1A,HLTF,HMG20A,HMG20B,HSP90AA1,HSP90AB1,HSPA1A,HSPA1B,HSPA5,HSPBP1,HUWE1,IFIH1,INAVA,IRF2BP1,IRF2BPL,ISG15,ITCH,IVNS1ABP,JADE2,KBTBD2,KBTBD6,KBTBD7,KCTD10,KCTD13,KCTD21,KCTD6,KCTD9,KDM1A,KEAP1,KIAA1586,KLHDC1,KLHDC10,KLHDC2,KLHDC3,KLHL12,KLHL13,KLHL15,KLHL17,KLHL18,KLHL2,KLHL20,KLHL21,KLHL22,KLHL24,KLHL25,KLHL3,KLHL36,KLHL42,KLHL7,KLHL8,KLHL9,LIMK1,LMO7,LNPEP,LRR1,LRRC41,LRRK2,LRSAM1,LTN1,LZTR1,MAD2L1,MAD2L2,MAGEF1,MALT1,MAPK9,MARCHF1,MARCHF2,MARCHF3,MARCHF5,MARCHF6,MARCHF7,MARCHF8,MARCHF9,MARVELD3,MDM2,MDM4,MED1,MED10,MED11,MED12,MED17,MED18,MED21,MED27,MED30,MED31,MED6,MED7,MED8,MGRN1,MIB1,MIB2,MID2,MKRN1,MKRN2,MOCS3,MSL2,MTA1,MTBP,MUL1,MYCBP2,MYLIP,N4BP1,NAE1,NDFIP1,NDFIP2,NEDD4,NEDD4L,NEDD8,NEURL1B,NEURL3,NFATC2IP,NFE2L2,NFX1,NHLRC1,NHLRC3,NMI,NPEPPS,NPM1,NQO1,NSMCE1,NSMCE2,NSMCE3,NSMCE4A,NT5C2,NUB1,NXN,OBI1,OGT,OS9,OTULIN,PARK7,PARP10,PAXIP1,PCMTD1,PCNP,PDCD6,PEF1,PELI1,PELI2,PELI3,PER2,PEX12,PEX2,PHF23,PHRF1,PIAS1,PIAS2,PIAS3,PIAS4,PINX1,PJA2,PLAA,PLK1,PML,PPIA,PPIL2,PPP1R11,PRAME,PRICKLE1,PRKCE,PRKN,PRMT3,PRPF19,PSMD10,PTEN,PTTG1IP,RAB40A,RAB40B,RAB40C,RACK1,RAD18,RAG1,RANBP2,RANGAP1,RASSF5,RBBP6,RBCK1,RBX1,RC3H1,RC3H2,RCHY1,RELA,RFFL,RFWD3,RING1,RIPK2,RLIM,RMND5A,RNF10,RNF103,RNF11,RNF111,RNF113A,RNF114,RNF115,RNF121,RNF123,RNF125,RNF126,RNF128,RNF13,RNF130,RNF135,RNF138,RNF139,RNF14,RNF141,RNF144A,RNF144B,RNF146,RNF149,RNF152,RNF157,RNF166,RNF167,RNF168,RNF169,RNF170,RNF181,RNF182,RNF183,RNF185,RNF187,RNF19A,RNF19B,RNF2,RNF20,RNF208,RNF212,RNF212B,RNF213,RNF216,RNF217,RNF220,RNF227,RNF25,RNF26,RNF31,RNF34,RNF38,RNF4,RNF40,RNF41,RNF44,RNF5,RNF6,RNF7,RNF8,RNFT1,RPGR,RPL11,RPL23,RPL5,RPS2,RPS27A,RPS3,RPS7,RUSC1,RWDD3,SAE1,SASH1,SDE2,SENP1,SENP2,SENP5,SENP6,SH3RF1,SH3RF2,SH3RF3,SHARPIN,SHPRH,SIAH1,SIAH2,SIRT1,SIRT7,SKP1,SKP2,SLF1,SLF2,SMAD7,SMC5,SMC6,SMURF1,SMURF2,SOCS1,SOCS2,SOCS3,SOCS4,SOCS5,SOCS6,SOCS7,SOX4,SPHK1,SPOP,SPOPL,SPRTN,SPRY2,SPSB1,SPSB2,SQSTM1,STX1A,SUMO1,SUMO2,SUMO3,SUMO4,SVBP,SYVN1,TAF1,TBC1D7,TCF25,TGFBR1,THOP1,TICAM1,TMEM129,TNFAIP1,TNFAIP3,TNKS,TNKS2,TOLLIP,TOPORS,TPP2,TRAF1,TRAF2,TRAF3,TRAF3IP2,TRAF5,TRAF6,TRAF7,TRIB3,TRIM11,TRIM13,TRIM14,TRIM2,TRIM21,TRIM22,TRIM23,TRIM24,TRIM25,TRIM26,TRIM27,TRIM28,TRIM32,TRIM33,TRIM35,TRIM37,TRIM38,TRIM39,TRIM4,TRIM41,TRIM44,TRIM45,TRIM47,TRIM5,TRIM52,TRIM55,TRIM56,TRIM59,TRIM6,TRIM62,TRIM65,TRIM68,TRIM69,TRIM7,TRIM8,TRIM9,TRIP12,TRPC4AP,TRPM4,TSPO,TTC3,TULP4,U2AF2,UBA1,UBA2,UBA3,UBA5,UBA52,UBA6,UBA7,UBAC1,UBB,UBC,UBE2A,UBE2B,UBE2C,UBE2D1,UBE2D2,UBE2D3,UBE2D4,UBE2E1,UBE2E2,UBE2E3,UBE2F,UBE2G1,UBE2G2,UBE2H,UBE2I,UBE2J1,UBE2J2,UBE2K,UBE2L3,UBE2L5,UBE2L6,UBE2M,UBE2N,UBE2O,UBE2Q1,UBE2Q2,UBE2R2,UBE2S,UBE2T,UBE2V1,UBE2V2,UBE2W,UBE2Z,UBE3A,UBE3B,UBE3C,UBE3D,UBE4A,UBE4B,UBOX5,UBQLN1,UBR1,UBR2,UBR3,UBR4,UBR5,UBR7,UBXN1,UBXN2A,UCHL3,UFC1,UFL1,UFM1,UHRF1,UHRF2,UNKL,URM1,USP4,USP5,USP7,USP9X,UVSSA,VCP,VCPIP1,VHL,VPS11,VPS18,VPS28,WASHC1,WBP1L,WDR24,WDR48,WDR77,WDSUB1,WDTC1,WFS1,WNK1,WSB1,WSB2,WWP1,WWP2,WWTR1,XIAP,ZBED1,ZC3HC1,ZC4H2,ZFP91,ZMIZ1,ZMIZ2,ZNF451,ZNF598,ZNF738,ZNRF1,ZNRF2,ZNRF3,ZSWIM8_x000D_
GO:0045727	2.10012e-06	3.11252	58.4954	80	97	positive regulation of translation	GO_BP	AGO2,BCL3,BOLL,C1QBP,CDK5RAP1,CIRBP,CNBP,COA3,CPEB3,CSDE1,CTIF,CYP1B1,DDX3X,DHX29,DHX36,DHX9,DNAJC3,EEF2,EIF2AK4,EIF2B5,EIF3C,EIF3D,EIF3E,EIF4A3,EIF4G1,EIF4G2,EIF4G3,EIF5A,EIF5A2,EIF5AL1,EIF6,ELAVL1,ERBB2,FASTKD2,FASTKD3,FMR1,FXR1,FXR2,GUF1,HABP4,HNRNPD,HNRNPU,IGF2BP1,IL6,ITGA2,JMJD4,KHDRBS1,LARP1,LARP1B,LARP4,LARP4B,METTL14,METTL3,METTL5,METTL8,MIF4GD,MPV17L2,MRPS27,MTOR,NAT10,NCK1,NCK2,NGRN,NIBAN1,NPM1,NSUN5,OGT,PABPC1,PAIP1,PASK,PCIF1,PKM,PLD1,PLXNB2,POLDIP3,POLR2G,PPP1R15A,PRKDC,PRMT1,PRR16,PTAFR,PTK2B,PYM1,RBM3,RBM4,RCC1L,RMND1,RPL26,RPL5,RPS27L,RPS4X,RPS6KB1,RPUSD3,RPUSD4,SAMD4A,SERP1,SH3BGRL,SOX4,SSB,SYNCRIP,THBS1,TNF,TRMT10C,TRUB2,UHMK1,UPF3A,UPF3B,UQCC2,USP16,YBX1,YBX3,YTHDF1,YTHDF2,YTHDF3,ZCCHC4_x000D_
GO:0006366	2.169e-06	6.15757	28.0165	43	48	transcription by RNA polymerase II	GO_BP	AASS,AATF,ABHD14B,ABL1,ABLIM3,ABT1,ACTB,ACTL6A,ACTN4,ACTR2,ACTR3,ACVR1,ACVR2A,ACVR2B,ADNP,ADNP2,ADRB2,ADRM1,AEBP1,AEBP2,AGO1,AGO2,AGRN,AHI1,AHR,AJUBA,AKAP8L,AKIRIN1,AKIRIN2,AKNA,AKT1,AMBRA1,ANKRD1,ANKRD2,ANXA2,ANXA4,AP3B1,AP3D1,APBB1,APBB2,APEX1,APP,AR,ARF4,ARHGEF2,ARID1A,ARID1B,ARID2,ARID3A,ARID3B,ARID4A,ARID4B,ARID5A,ARID5B,ARMCX3,ARNT,ARNT2,ARRB1,ARRB2,ASH1L,ASH2L,ASXL1,ASXL2,ATAD2,ATAD2B,ATF1,ATF2,ATF3,ATF4,ATF5,ATF6,ATF6B,ATF7,ATF7IP,ATM,ATMIN,ATN1,ATOH8,ATP2B4,ATRX,ATXN1,ATXN1L,ATXN7,ATXN7L3,AURKB,AUTS2,AXIN1,BACH1,BACH2,BATF2,BATF3,BAZ1A,BAZ1B,BAZ2B,BBS7,BBX,BCAS3,BCL11A,BCL11B,BCL2L12,BCL3,BCL6,BCL7A,BCL7B,BCL7C,BCL9,BCL9L,BCLAF1,BCLAF3,BCOR,BCORL1,BEND3,BHLHE40,BHLHE41,BICRA,BICRAL,BIN1,BMAL1,BMAL2,BMI1,BMP2,BMP4,BMPR1A,BMPR1B,BMPR2,BPTF,BRCA1,BRD1,BRD2,BRD3,BRD4,BRD7,BRD8,BRD9,BRIP1,BRMS1,BRMS1L,BRPF1,BRPF3,BRWD1,BRWD3,BTG2,BUD31,C1QBP,C5AR1,CALCOCO1,CALR,CAMK1,CAMK2D,CAMTA1,CAMTA2,CAND1,CAPRIN2,CARF,CASK,CASZ1,CAV1,CAVIN4,CBFA2T2,CBFB,CBX1,CBX2,CBX3,CBX4,CBX5,CBX6,CBX7,CBX8,CC2D1A,CC2D1B,CCDC124,CCN1,CCNC,CCND1,CCND3,CCNE1,CCNH,CCNK,CCNL1,CCNL2,CCNQ,CCNT1,CCNT2,CCPG1,CD40,CD81,CDC5L,CDC73,CDK1,CDK12,CDK13,CDK2,CDK2AP1,CDK6,CDK7,CDK8,CDK9,CDKN1C,CDON,CEBPB,CEBPD,CEBPG,CEBPZ,CGGBP1,CHCHD2,CHD1,CHD2,CHD3,CHD4,CHD6,CHD7,CHD8,CHUK,CIAO1,CIC,CIITA,CIR1,CITED2,CKAP2,CKS2,CLOCK,CNBP,CNOT1,CNOT2,CNOT7,COPS2,COPS5,CPEB3,CREB1,CREB3,CREB3L2,CREB3L4,CREB5,CREBBP,CREBL2,CREBRF,CREBZF,CREG1,CREM,CRK,CRLF3,CRTC1,CRTC2,CRTC3,CRY1,CRY2,CRYM,CSRNP1,CSRNP2,CSRNP3,CTBP1,CTBP2,CTCF,CTDP1,CTDSP1,CTDSP2,CTDSPL,CTDSPL2,CTNNB1,CTNNBIP1,CTR9,CUL3,CUX1,CX3CL1,CXCL10,CXXC5,DAB2,DAB2IP,DACH1,DACT1,DBP,DCAF1,DCAF6,DCN,DDIT3,DDRGK1,DDX17,DDX20,DDX21,DDX3X,DDX5,DEAF1,DEK,DGKQ,DHX36,DHX9,DICER1,DLG1,DLL1,DLX1,DLX4,DMAP1,DMBX1,DMRTA1,DMTF1,DNAJA3,DNAJB1,DNAJB4,DNAJC17,DNMT1,DNMT3A,DNMT3B,DOT1L,DPF1,DPF2,DPF3,DPY30,DR1,DRAP1,DTX1,DUSP22,DVL1,DVL2,DVL3,DYRK1A,E2F1,E2F2,E2F3,E2F4,E2F5,E2F6,E2F7,E2F8,E4F1,EAF1,EAF2,EAPP,EBF3,EBF4,ECD,ECM1,EDN1,EED,EFCAB7,EFNA1,EGFR,EGLN1,EGR1,EGR2,EGR3,EHF,EHMT1,EHMT2,EID1,EID2,EIF5A,ELF1,ELF2,ELF3,ELF4,ELK1,ELK3,ELK4,ELL,ELL2,ELOA,ELOB,ELOC,ELOF1,ELP2,ELP3,ELP4,EMX2,EN2,ENG,ENO1,ENY2,EP300,EPAS1,EPC1,EPC2,EPCAM,EPOP,ERCC1,ERCC2,ERCC3,ERCC6,ERF,ESR2,ESRRA,ESRRG,ETS1,ETS2,ETV1,ETV2,ETV3,ETV4,ETV5,ETV6,EXOSC9,EZH1,EZH2,EZR,F2RL1,FADD,FAM47E,FBXL19,FGF1,FGF2,FGFR1,FGFR2,FHL2,FHOD1,FIZ1,FLCN,FLNA,FLYWCH1,FNIP1,FNIP2,FOS,FOSB,FOSL1,FOSL2,FOXA1,FOXA3,FOXC1,FOXC2,FOXD1,FOXD2,FOXE1,FOXJ1,FOXJ2,FOXJ3,FOXK1,FOXK2,FOXL1,FOXL2,FOXN2,FOXN3,FOXO1,FOXO3,FOXO3B,FOXO4,FOXO6,FOXP1,FOXP2,FOXP4,FOXQ1,FOXS1,FRK,FSTL3,FUBP3,FUS,FZD5,GABPA,GABPB1,GABPB2,GADD45A,GATA3,GATA6,GATAD2A,GATAD2B,GLI2,GLI3,GLI4,GLIS1,GLIS2,GLIS3,GLMP,GLO1,GLYR1,GMEB1,GMEB2,GPBP1,GPS2,GREM1,GRHL1,GSK3A,GTF2A1,GTF2A2,GTF2B,GTF2E1,GTF2E2,GTF2F1,GTF2F2,GTF2H1,GTF2H2,GTF2H2C,GTF2H3,GTF2H5,GTF2I,GTF2IRD1,GTF2IRD2,GTF2IRD2B,GZF1,H1-2,H1-3,H1-4,H2AZ1,HAVCR2,HAX1,HBP1,HCFC1,HCFC2,HDAC1,HDAC10,HDAC2,HDAC3,HDAC4,HDAC5,HDAC6,HDAC7,HDAC8,HDAC9,HDGF,HDX,HELZ2,HES1,HES2,HES4,HES6,HEXB,HEXIM1,HEY1,HHEX,HIC1,HIC2,HIF1A,HINFP,HIPK2,HIRA,HIVEP1,HIVEP2,HIVEP3,HLF,HLTF,HLX,HMBOX1,HMG20A,HMGA1,HMGA2,HMGB1,HMGB2,HMGB3,HMOX1,HNF1B,HNF4A,HNF4G,HNRNPA2B1,HNRNPK,HNRNPU,HOMEZ,HOPX,HOXA1,HOXA10,HOXA11,HOXA2,HOXA3,HOXA5,HOXA6,HOXA7,HOXA9,HOXB2,HOXB3,HOXB4,HOXB5,HOXB6,HOXB7,HOXB8,HOXB9,HOXC10,HOXC11,HOXC4,HOXC6,HOXC8,HOXC9,HOXD4,HOXD8,HRAS,HSBP1,HSF1,HSF2,HSF2BP,HSF4,HSPA1A,HSPA5,HTATIP2,HYAL2,ICE1,ICE2,ID1,ID2,ID3,IER2,IER5,IFI16,IFT74,IGBP1,IKBKB,IKZF2,IKZF3,IKZF4,IKZF5,IL11,IL18,IL23A,IL4I1,IL6,IMPACT,ING1,ING2,ING3,INHBA,INO80,INTS1,INTS10,INTS11,INTS12,INTS13,INTS14,INTS2,INTS3,INTS4,INTS5,INTS6,INTS7,INTS8,INTS9,IRF1,IRF2,IRF2BP1,IRF2BP2,IRF2BPL,IRF3,IRF5,IRF6,IRF7,IRF9,IRX3,IRX5,ITGA6,ITGB1BP1,IWS1,JADE1,JADE2,JADE3,JAG1,JAK2,JARID2,JAZF1,JDP2,JMJD1C,JMJD6,JMY,JPH2,JUN,JUNB,JUND,JUP,KANK2,KANSL3,KAT14,KAT2A,KAT2B,KAT5,KAT6A,KAT6B,KAT7,KAT8,KCNIP3,KDM1A,KDM1B,KDM2A,KDM2B,KDM3A,KDM3B,KDM4C,KDM5A,KDM6B,KDM7A,KHDRBS1,KLF10,KLF11,KLF12,KLF13,KLF15,KLF16,KLF2,KLF3,KLF4,KLF5,KLF6,KLF7,KLF8,KLF9,KMT2A,KMT2C,KMT2D,KMT5A,KPNA6,LARP7,LBX2,LCOR,LCORL,LDB1,LEF1,LEO1,LHX1,LIF,LIN9,LITAF,LMCD1,LMO4,LMO7,LOXL2,LPIN1,LPIN2,LRP5,LRP6,LRRFIP1,LUM,LYAR,MACC1,MACROH2A1,MACROH2A2,MAD2L2,MAF,MAFB,MAFF,MAFG,MAFK,MAGED1,MAGED2,MAGEE1,MAGEF1,MAML1,MAML2,MAML3,MAMLD1,MAP2K5,MAPK1,MAPK14,MAPK3,MAPK7,MAVS,MAX,MBD1,MBD2,MBD3,MBIP,MBTPS2,MC1R,MCPH1,MCRS1,MDC1,MDM2,MDM4,MECOM,MECP2,MED1,MED10,MED11,MED12,MED12L,MED13,MED13L,MED14,MED15,MED16,MED17,MED18,MED19,MED20,MED21,MED22,MED23,MED24,MED25,MED27,MED28,MED29,MED30,MED31,MED4,MED6,MED7,MED8,MED9,MEF2A,MEF2C,MEF2D,MEIS1,MEIS2,MEIS3,MEN1,MESP1,MET,METTL13,METTL23,MGA,MICAL2,MIDEAS,MIER1,MIER2,MIER3,MITF,MKRN2,MLLT10,MLLT6,MLX,MLXIP,MLXIPL,MNAT1,MNT,MNX1,MORC3,MOSPD1,MRGBP,MRTFA,MRTFB,MSC,MTA1,MTA2,MTA3,MTDH,MTF1,MUC1,MXD1,MXD3,MXD4,MXI1,MYBBP1A,MYBL1,MYBL2,MYC,MYCL,MYD88,MYDGF,MYNN,MYPOP,MYRF,MYSM1,MZF1,N4BP2L2,N6AMT1,NACC1,NACC2,NAMPT,NANOGP8,NCAPG2,NCBP1,NCBP2,NCBP3,NCK1,NCK2,NCL,NCOA1,NCOA2,NCOA3,NCOA5,NCOA6,NCOA7,NCOR1,NCOR2,NEDD4,NEDD8,NELFA,NELFB,NELFE,NFAT5,NFATC1,NFATC2,NFATC2IP,NFATC3,NFE2L1,NFE2L2,NFE2L3,NFIA,NFIB,NFIC,NFIL3,NFIX,NFKB1,NFKB2,NFKBIA,NFKBIZ,NFX1,NFXL1,NFYA,NFYB,NFYC,NIF3L1,NIPBL,NKAP,NKRF,NKX3-1,NLRC5,NME2,NOC2L,NOCT,NOG,NOP53,NOTCH1,NOTCH2,NPAS1,NPAS2,NPAS3,NPAT,NPM1,NPNT,NR1D2,NR1H2,NR1H4,NR1I2,NR2C1,NR2C2,NR2E3,NR2F1,NR2F2,NR2F6,NR3C1,NR3C2,NR4A2,NR6A1,NRARP,NRF1,NRIP1,NRL,NSD1,NSD2,NSMCE3,NTN1,NUCKS1,NUFIP1,OGT,ONECUT2,ORC2,OSR2,OTUD7B,OTX1,PAAF1,PADI2,PAF1,PAGR1,PARK7,PARP1,PARP9,PATZ1,PAWR,PAX2,PAX8,PAXBP1,PAXIP1,PBRM1,PBX1,PBX2,PBX3,PBX4,PCBP2,PCF11,PCGF1,PCGF2,PCGF3,PCGF5,PCGF6,PCID2,PCNA,PDLIM1,PELP1,PER1,PER2,PER3,PFKM,PFN1,PGBD1,PHB1,PHF10,PHF12,PHF14,PHF19,PHF2,PHF20,PHF20L1,PHF21A,PHF6,PHF8,PHIP,PIAS1,PIAS2,PIAS3,PIAS4,PID1,PIK3R1,PIK3R2,PIN1,PIR,PITX2,PKD1,PKD2,PKIA,PKIG,PKN1,PKNOX1,PLAC8,PLAG1,PLAGL1,PLAGL2,PLK1,PLK3,PLSCR1,PMF1,POGZ,POLE3,POLR2A,POLR2B,POLR2C,POLR2D,POLR2E,POLR2F,POLR2G,POLR2H,POLR2I,POLR2J,POLR2J2,POLR2J3,POLR2K,POLR2L,POLR2M,POU2F1,POU2F2,POU3F3,POU5F1,POU5F1B,POU5F2,POU6F1,PPARA,PPARD,PPARG,PPARGC1A,PPARGC1B,PPID,PPM1A,PPM1D,PPP1R12A,PPP1R13L,PPP2R5B,PPP3CA,PPP3CB,PPP3R1,PPRC1,PRDM10,PRDM15,PRDM2,PRDM4,PRDM5,PRDM6,PRKAR1A,PRKD1,PRKD2,PRKDC,PRKN,PRMT6,PROX1,PRPF6,PSEN1,PSMC3,PSMC5,PSMC6,PSMD10,PTAFR,PTBP1,PTCH1,PTMA,PTMS,PTOV1,PTPN2,PURA,PURB,PWWP2A,PWWP2B,PYGO1,RAD21,RAF1,RAI1,RALY,RARA,RARB,RARG,RB1,RBAK,RBBP4,RBBP5,RBBP7,RBBP8,RBL1,RBL2,RBM10,RBM14,RBM15,RBMX,RBPJ,RCOR1,RCOR2,RCOR3,RECQL5,REL,RELA,RELB,REPIN1,REST,RFC1,RFX1,RFX2,RFX3,RFX5,RFX7,RFXANK,RFXAP,RHOA,RHOQ,RHOXF1,RIF1,RIGI,RIPK1,RIPK2,RITA1,RLF,RLIM,RNASEL,RNF10,RNF14,RNF168,RNF2,RNF20,RNF4,RNF40,RNF8,RORA,RPAP1,RPAP2,RPL10,RPL23,RPRD1A,RPRD1B,RPS14,RPS6KA1,RPS6KA3,RPS6KA4,RPS6KA5,RREB1,RRP1B,RTF1,RTRAF,RUNX1,RUNX2,RUVBL1,RUVBL2,RXRA,RXRB,RYBP,S100A10,SAFB,SAFB2,SALL1,SALL4,SAMD1,SAP130,SAP18,SAP30,SAP30L,SARS1,SART3,SATB1,SATB2,SBNO2,SCAF1,SCAF4,SCAF8,SCX,SDCBP,SEMA4D,SENP1,SERPINF2,SERTAD1,SETD2,SETD3,SETD4,SETSIP,SETX,SF3B1,SFN,SFPQ,SGF29,SHH,SHOX2,SIM1,SIN3A,SIN3B,SINHCAF,SIRT1,SIRT2,SIRT6,SIRT7,SIX1,SIX4,SKAP1,SKI,SKIC8,SKIDA1,SKIL,SLA2,SLC2A4RG,SLC30A9,SLC40A1,SLC9A1,SLTM,SMAD1,SMAD2,SMAD3,SMAD4,SMAD5,SMAD6,SMAD7,SMAD9,SMARCA1,SMARCA2,SMARCA4,SMARCA5,SMARCAL1,SMARCB1,SMARCC1,SMARCC2,SMARCD1,SMARCD2,SMARCD3,SMARCE1,SMO,SMURF2,SMYD2,SMYD3,SNAI1,SNAI2,SNAPC1,SNAPC2,SNAPC3,SNAPC4,SNAPC5,SNCA,SNF8,SNW1,SOD2,SOHLH2,SORBS3,SOS1,SOX11,SOX12,SOX13,SOX4,SOX5,SOX6,SOX7,SOX9,SP1,SP100,SP110,SP140,SP140L,SP2,SP3,SP4,SP6,SPAG8,SPEN,SPHK2,SQSTM1,SRCAP,SREBF1,SREBF2,SRF,SS18,SS18L1,SSBP2,SSBP3,SSBP4,SSU72,STAT1,STAT2,STAT3,STAT4,STAT5A,STAT5B,STAT6,STING1,STK16,STOX1,STOX2,STRAP,SUB1,SUDS3,SUFU,SUMO2,SUPT16H,SUPT20H,SUPT20HL2,SUPT3H,SUPT5H,SUPT6H,SUV39H1,SUV39H2,SUZ12,TADA1,TADA2A,TADA2B,TADA3,TAF1,TAF10,TAF11,TAF12,TAF13,TAF1A,TAF1C,TAF1L,TAF2,TAF3,TAF4,TAF4B,TAF5,TAF5L,TAF6,TAF6L,TAF7,TAF8,TAF9,TAF9B,TAGLN3,TARBP1,TBK1,TBL1X,TBL1XR1,TBP,TBPL1,TBX18,TBX19,TCEA1,TCEA2,TCERG1,TCF12,TCF20,TCF25,TCF3,TCF4,TCF7,TCF7L1,TCF7L2,TCFL5,TDG,TEAD1,TEAD2,TEAD3,TEAD4,TEF,TENM2,TET1,TET2,TET3,TFAP2C,TFAP4,TFCP2,TFCP2L1,TFDP1,TFDP2,TFE3,TFEB,TGFB1,TGFB3,TGIF1,TGIF2,THAP1,THAP10,THAP11,THAP3,THAP5,THAP7,THRA,THRAP3,THRB,TIAL1,TLE4,TLE5,TLE6,TLR2,TLR3,TLR4,TMF1,TNF,TNFRSF1A,TNIP1,TNIP2,TNIP3,TNKS,TOP2A,TOX,TOX3,TOX4,TP53,TP53BP1,TPR,TRAF6,TRAK1,TRERF1,TRIAP1,TRIB3,TRIM24,TRIM27,TRIM28,TRIM33,TRIM37,TRIP11,TRIP13,TRMT112,TRO,TRPS1,TRPV1,TRPV4,TRRAP,TSC22D1,TSC22D2,TSC22D3,TSC22D4,TSG101,TSHZ1,TSHZ3,TSTD1,TTC21B,TTC5,TTF2,TXN,TXNIP,UBE2D1,UBE2D3,UBE2E1,UBE2I,UBE3A,UBP1,UHRF1,URI1,USF1,USF2,USF3,USP15,USP16,USP21,USP22,USP3,USP9X,UXT,VDR,VEGFA,VEZF1,VHL,VPS72,WASL,WBP2,WDR43,WDR5,WDR77,WDTC1,WFS1,WIZ,WNK1,WNT5A,WWC1,WWC2,WWC3,WWOX,WWP2,WWTR1,XBP1,XRCC6,XRN2,YAP1,YBX1,YBX3,YEATS2,YEATS4,YES1,YWHAZ,YY1,YY2,ZBED1,ZBED2,ZBED3,ZBED4,ZBTB1,ZBTB10,ZBTB11,ZBTB14,ZBTB17,ZBTB18,ZBTB2,ZBTB20,ZBTB21,ZBTB22,ZBTB24,ZBTB25,ZBTB26,ZBTB3,ZBTB32,ZBTB33,ZBTB34,ZBTB37,ZBTB38,ZBTB39,ZBTB4,ZBTB40,ZBTB41,ZBTB42,ZBTB43,ZBTB45,ZBTB46,ZBTB47,ZBTB48,ZBTB49,ZBTB5,ZBTB6,ZBTB7A,ZBTB7B,ZBTB7C,ZBTB8A,ZBTB9,ZC3H12A,ZC3H8,ZEB1,ZEB2,ZFAT,ZFHX2,ZFHX3,ZFHX4,ZFP1,ZFP14,ZFP28,ZFP30,ZFP36,ZFP37,ZFP41,ZFP57,ZFP62,ZFP64,ZFP69,ZFP69B,ZFP82,ZFP90,ZFP91,ZFPM1,ZFPM2,ZFX,ZHX1,ZHX2,ZHX3,ZIK1,ZKSCAN1,ZKSCAN2,ZKSCAN3,ZKSCAN4,ZKSCAN5,ZKSCAN7,ZKSCAN8,ZMIZ1,ZMIZ2,ZMYM5,ZMYND11,ZMYND8,ZNF10,ZNF100,ZNF101,ZNF107,ZNF112,ZNF117,ZNF12,ZNF121,ZNF124,ZNF131,ZNF132,ZNF133,ZNF134,ZNF136,ZNF138,ZNF14,ZNF140,ZNF141,ZNF142,ZNF143,ZNF146,ZNF148,ZNF154,ZNF16,ZNF160,ZNF165,ZNF169,ZNF17,ZNF174,ZNF175,ZNF18,ZNF180,ZNF181,ZNF182,ZNF184,ZNF189,ZNF19,ZNF195,ZNF197,ZNF2,ZNF20,ZNF202,ZNF205,ZNF211,ZNF212,ZNF213,ZNF215,ZNF217,ZNF219,ZNF221,ZNF224,ZNF225,ZNF226,ZNF227,ZNF229,ZNF23,ZNF232,ZNF236,ZNF239,ZNF24,ZNF248,ZNF25,ZNF250,ZNF251,ZNF253,ZNF254,ZNF256,ZNF26,ZNF260,ZNF263,ZNF264,ZNF266,ZNF267,ZNF268,ZNF273,ZNF274,ZNF275,ZNF276,ZNF28,ZNF280B,ZNF280C,ZNF280D,ZNF281,ZNF283,ZNF284,ZNF286A,ZNF286B,ZNF287,ZNF292,ZNF3,ZNF30,ZNF300,ZNF302,ZNF304,ZNF311,ZNF316,ZNF317,ZNF319,ZNF320,ZNF322,ZNF324,ZNF324B,ZNF331,ZNF333,ZNF334,ZNF335,ZNF33A,ZNF33B,ZNF34,ZNF341,ZNF343,ZNF345,ZNF347,ZNF35,ZNF350,ZNF354A,ZNF354B,ZNF354C,ZNF358,ZNF362,ZNF367,ZNF37A,ZNF382,ZNF383,ZNF384,ZNF391,ZNF394,ZNF395,ZNF396,ZNF397,ZNF398,ZNF404,ZNF407,ZNF408,ZNF41,ZNF410,ZNF416,ZNF417,ZNF418,ZNF419,ZNF420,ZNF425,ZNF426,ZNF429,ZNF43,ZNF430,ZNF431,ZNF432,ZNF433,ZNF436,ZNF438,ZNF439,ZNF44,ZNF440,ZNF441,ZNF443,ZNF444,ZNF445,ZNF449,ZNF451,ZNF460,ZNF461,ZNF462,ZNF467,ZNF468,ZNF470,ZNF471,ZNF473,ZNF48,ZNF480,ZNF483,ZNF484,ZNF485,ZNF486,ZNF487,ZNF490,ZNF493,ZNF496,ZNF500,ZNF501,ZNF502,ZNF506,ZNF507,ZNF510,ZNF512B,ZNF513,ZNF514,ZNF516,ZNF517,ZNF518A,ZNF518B,ZNF519,ZNF521,ZNF524,ZNF525,ZNF526,ZNF527,ZNF528,ZNF529,ZNF530,ZNF534,ZNF540,ZNF543,ZNF544,ZNF546,ZNF547,ZNF548,ZNF549,ZNF550,ZNF551,ZNF552,ZNF554,ZNF555,ZNF557,ZNF558,ZNF559,ZNF561,ZNF562,ZNF563,ZNF564,ZNF565,ZNF566,ZNF567,ZNF568,ZNF569,ZNF570,ZNF571,ZNF572,ZNF573,ZNF574,ZNF575,ZNF577,ZNF578,ZNF579,ZNF580,ZNF581,ZNF583,ZNF584,ZNF585A,ZNF585B,ZNF586,ZNF587,ZNF587B,ZNF589,ZNF594,ZNF595,ZNF596,ZNF597,ZNF599,ZNF600,ZNF605,ZNF606,ZNF607,ZNF608,ZNF609,ZNF610,ZNF611,ZNF613,ZNF614,ZNF615,ZNF616,ZNF619,ZNF620,ZNF621,ZNF623,ZNF624,ZNF626,ZNF627,ZNF628,ZNF629,ZNF639,ZNF641,ZNF644,ZNF646,ZNF649,ZNF652,ZNF655,ZNF658,ZNF66,ZNF660,ZNF664,ZNF667,ZNF668,ZNF669,ZNF670,ZNF672,ZNF674,ZNF675,ZNF678,ZNF680,ZNF681,ZNF684,ZNF689,ZNF69,ZNF691,ZNF692,ZNF695,ZNF696,ZNF697,ZNF699,ZNF7,ZNF70,ZNF700,ZNF701,ZNF704,ZNF707,ZNF708,ZNF709,ZNF71,ZNF710,ZNF713,ZNF714,ZNF717,ZNF718,ZNF721,ZNF724,ZNF726,ZNF736,ZNF737,ZNF74,ZNF740,ZNF746,ZNF749,ZNF75A,ZNF75D,ZNF76,ZNF761,ZNF763,ZNF764,ZNF765,ZNF766,ZNF768,ZNF77,ZNF770,ZNF771,ZNF772,ZNF773,ZNF774,ZNF776,ZNF778,ZNF780A,ZNF780B,ZNF782,ZNF784,ZNF785,ZNF786,ZNF787,ZNF789,ZNF79,ZNF790,ZNF791,ZNF792,ZNF793,ZNF799,ZNF8,ZNF805,ZNF808,ZNF81,ZNF813,ZNF814,ZNF816,ZNF821,ZNF823,ZNF827,ZNF829,ZNF83,ZNF836,ZNF837,ZNF84,ZNF841,ZNF844,ZNF845,ZNF846,ZNF85,ZNF850,ZNF852,ZNF860,ZNF865,ZNF875,ZNF879,ZNF880,ZNF883,ZNF888,ZNF891,ZNF91,ZNF92,ZNF93,ZNHIT1,ZSCAN12,ZSCAN16,ZSCAN18,ZSCAN2,ZSCAN20,ZSCAN21,ZSCAN22,ZSCAN23,ZSCAN25,ZSCAN26,ZSCAN29,ZSCAN30,ZSCAN31,ZSCAN32,ZSCAN5A,ZSCAN9,ZXDA,ZXDB,ZXDC,ZZZ3_x000D_
GO:0071364	2.22883e-06	8.55913	25.3561	39	42	cellular response to epidermal growth factor stimulus	GO_BP	AKT1,BAG4,BAIAP2,BECN1,CAD,CFLAR,COL1A1,DAB2,DAB2IP,DUSP22,DUSP3,EEF1A1,EGFR,ERBB2,FOS,FOXC1,GAREM1,INPP5K,IQGAP1,KNSTRN,MARS1,MED1,NCL,PAX2,PDE8A,PDPK1,PLCG1,PPP1R9B,PTPN11,PTPN12,SNAI2,SNX6,SOX9,STAT5B,SYAP1,ZFP36,ZFP36L1,ZFP36L2,ZPR1_x000D_
GO:0031401	2.3669e-06	1.44767	434.354	493	720	positive regulation of protein modification process	GO_BP	ABI1,ABL1,ACVR1,ACVR2A,ADAM17,ADAM9,ADNP,ADORA1,ADRB2,ADTRP,AGAP2,AGER,AGT,AKAP9,AKT1,AKTIP,ALG10B,ALS2,AMBRA1,AMER1,ANG,ANGPT1,ANKLE2,APP,ARAF,AREG,ARHGEF2,ARHGEF5,ARID5A,ARNT,ARRB1,ARRB2,ARRDC3,ARRDC4,ASPSCR1,ATF2,ATG10,ATG14,ATG7,ATP2B4,AXIN1,AXIN2,BAG4,BANK1,BCAR3,BCL10,BCL2,BDNF,BIRC2,BIRC3,BMAL1,BMI1,BMP2,BMP4,BRAF,BRAT1,BRMS1,BTRC,C3,CAB39,CACUL1,CALM1,CALM2,CALM3,CAMK1,CAMKK2,CAMTA1,CARD10,CAV1,CBLB,CCDC88A,CCN1,CCND1,CCND2,CCND3,CCNY,CD24,CD40,CD44,CD74,CDC14B,CDC20,CDCA2,CDK2AP1,CDKN1A,CDKN1B,CDON,CENPE,CENPS,CENPX,CEP295,CHFR,CHI3L1,CHP1,CHRNA7,CIB1,CLCF1,CLDN3,CLIP3,CLSPN,CNEP1R1,CNOT9,COMMD1,COPS8,CREBL2,CRKL,CRY1,CSF1,CSF2,CSNK1D,CUL3,CX3CL1,DAB2,DAB2IP,DAXX,DCUN1D1,DCUN1D2,DCUN1D3,DCUN1D4,DCUN1D5,DDR2,DDRGK1,DDX3X,DERL1,DGKQ,DIP2A,DIP2B,DIPK2A,DLC1,DLG3,DLG4,DOCK7,DTNBP1,DUSP19,DVL1,DVL2,DVL3,DYRK1A,ECT2,EDN1,EFNA1,EFNA5,EGF,EGFR,EGR1,EHD4,EIF4G1,EMP2,ENG,ENPP2,EPHA4,EPHA7,ERBB2,EREG,ERN1,ERP29,ETAA1,EZH2,FAM107A,FAM161A,FANCI,FANCM,FAS,FAXDC2,FBH1,FBXO33,FBXO4,FBXW7,FERMT2,FGF1,FGF2,FGF22,FGF5,FGFR1,FGFR3,FIZ1,FLCN,FLOT1,FNIP1,FNIP2,FNTA,FYN,FZD1,FZD8,FZR1,GABARAP,GAS6,GBA1,GFRA1,GHR,GNA12,GNL3,GOLGA2,GPRC5B,GREM1,GSK3A,GSK3B,HAX1,HBEGF,HDAC2,HDAC3,HDAC4,HDAC6,HES1,HIPK2,HMGA2,HRAS,HSF1,HSP90AA1,HSP90AB1,HSPA2,HSPA5,HSPBP1,HUWE1,IFNE,IL11,IL12A,IL15,IL18,IL23A,IL6,IL6R,IL6ST,ILK,INAVA,INHBA,INSR,IP6K2,IQGAP1,IQGAP3,IRAK1,ITGA1,ITGA5,ITGB1BP1,ITGB3,JAK2,JTB,KAT5,KDM1A,KIF14,KIT,KITLG,KRAS,LAT,LATS1,LEPR,LIF,LIMCH1,LIMK2,LRP4,LRP8,LRRK1,LRRK2,LYN,MAD2L2,MAGI2,MALT1,MAP2K1,MAP2K2,MAP2K3,MAP2K4,MAP2K5,MAP2K6,MAP2K7,MAP3K10,MAP3K11,MAP3K12,MAP3K13,MAP3K4,MAP3K5,MAP3K7,MAP4K2,MAPK1,MAPK9,MAPKAP1,MAPRE3,MARCHF7,MARK2,MAVS,MLST8,MMD,MOB1A,MOB1B,MOB2,MOB3A,MOB3C,MRE11,MRNIP,MTA1,MTOR,MUL1,MYCBP2,MYDGF,NBN,NCK1,NCK2,NDFIP1,NDFIP2,NEDD9,NEK10,NELFA,NELFE,NHLRC1,NIBAN1,NKX3-1,NMI,NNMT,NOP53,NOS1AP,NOX4,NPM1,NPTN,NRG1,NRP1,NSMCE3,NSMF,NTF4,NTRK3,NUPR1,OSBP,PAK1,PAK2,PARK7,PARP14,PARP9,PAXIP1,PDCD10,PDCD6,PDGFA,PDGFB,PDGFC,PDGFRB,PDPK1,PEF1,PELI1,PELI2,PFN2,PHB1,PHB2,PHF23,PIAS1,PIAS3,PIAS4,PIBF1,PIH1D1,PIK3R3,PILRB,PIN1,PLAUR,PLK1,PLPP3,PML,POMT1,POMT2,PPIA,PPP1R12A,PPP1R15A,PPP1R15B,PPP1R7,PPP2CA,PPP2R5A,PPP2R5D,PRICKLE1,PRKAA1,PRKAA2,PRKAG1,PRKAG2,PRKCD,PRKD1,PRKN,PRLR,PRNP,PROX1,PRR5,PRR5L,PRRC1,PSEN1,PSMD10,PSRC1,PTBP1,PTEN,PTGS2,PTK2,PTK2B,PTK6,PTPA,PTPN1,PTPN11,PTPRC,PTPRJ,PTTG1IP,RAB3GAP1,RAB3GAP2,RAC1,RACK1,RAD50,RAF1,RALB,RALBP1,RAP1A,RAP2A,RAP2B,RAP2C,RAPGEF2,RARRES2,RASGRP1,RASSF2,RASSF5,RB1CC1,RBX1,RCHY1,RELN,RHOA,RICTOR,RIPK1,RIPK2,RNF111,ROBO1,ROCK2,RPS2,RPS3,RWDD3,S1PR2,SAE1,SASH1,SEMA4D,SEMA7A,SENP2,SH2D3A,SIRT1,SKP1,SKP2,SLC51B,SLCO3A1,SMPD1,SMYD3,SNCA,SNX9,SOX4,SOX9,SPDYA,SPHK1,SPPL3,SPRTN,SPRY2,SQSTM1,SRC,STK11,STK4,STOX1,STRADA,STRADB,SVIP,SYAP1,TAB1,TAB2,TANK,TAOK1,TAOK2,TAOK3,TBC1D7,TBK1,TESK1,TFRC,TGFA,TGFB1,TGFB2,TGFBR2,THBS1,TICAM1,TLR3,TLR4,TLR6,TNF,TNFRSF10A,TNFRSF10B,TNFRSF11A,TNFRSF14,TNFRSF18,TNFRSF1A,TNIK,TNIP1,TNK2,TNKS1BP1,TOLLIP,TOM1L1,TOPORS,TP53,TPD52L1,TPX2,TRABD2A,TRABD2B,TRAF2,TRAF4,TRAF6,TRIB3,TRIM6,TRIM65,TSLP,TXN,UBA2,UBB,UBE2C,UBE2D1,UBE2K,UBE2L3,UBE2N,UBE2S,UBE2V1,UBE2V2,UBE3A,UBQLN1,UNC119,VCP,VEGFA,VEGFB,VEGFC,WBP1L,WDFY2,WFS1,WNK3,WNT5A,XIAP,XRCC5,XRCC6,YES1,ZC3H12A,ZFP91_x000D_
GO:0051865	2.47105e-06	4.24893	40.4406	58	67	protein autoubiquitination	GO_BP	AMFR,BFAR,BRCA1,CBL,CNOT4,CUL3,DDB2,DTX3L,ERCC8,ITCH,KLHL24,LRRK2,LRSAM1,LTN1,MARCHF5,MARCHF7,MDM2,MTA1,NFX1,OBI1,PRKN,RAD18,RAG1,RBX1,RNF10,RNF11,RNF115,RNF13,RNF141,RNF146,RNF181,RNF183,RNF185,RNF187,RNF19B,RNF208,RNF213,RNF220,RNF4,RNF41,RNF8,RNFT1,SASH1,SH3RF1,SH3RF2,SH3RF3,TAF1,TRAF2,TRAF6,TRIM11,TRIM13,TRIM21,TRIM37,TRIM52,TRIM68,UBE2B,UBE2D2,UBE2D3,UBE2T,UBE3A,UBE3D,UHRF1,UHRF2,WWP2_x000D_
GO:0019362	2.49179e-06	2.26718	99.0095	127	164	pyridine nucleotide metabolic process	GO_BP	ACACB,ACMSD,ADPGK,AFMID,ALDH1L2,APP,ARL2,BPGM,COL6A1,DCXR,DDIT4,DERA,DHTKD1,EIF6,ENO1,ENO2,ENO3,ENO4,EP300,FKRP,FLCN,FMO1,FMO5,FOXK1,FOXK2,G6PD,GALK1,GAPDH,GIT1,GPD1L,GPD2,GPI,H6PD,HDAC4,HIF1A,HK1,HK2,HKDC1,IDH1,IDH2,IER3,INSR,JMJD8,KAT2B,KCNAB2,KMO,KYNU,LDHA,LDHB,LIPA,MACROH2A1,MDH1,MDH1B,MDH2,ME1,ME2,MLST8,MLXIPL,MTOR,NADK,NADK2,NADSYN1,NAMPT,NAPRT,NAXD,NAXE,NCOR1,NMNAT1,NMNAT3,NMRK1,NNMT,NNT,NOCT,NOX1,NQO1,NUDT12,NUDT13,NUPR1,OGDH,OGDHL,OGT,PARP10,PARP16,PARP9,PC,PCK2,PFKFB2,PFKL,PFKM,PFKP,PGAM1,PGAM4,PGD,PGK1,PGLS,PGM1,PKM,PPARA,PPP2CA,PRKAA1,PRKAA2,PRKACA,PRKAG1,PRKAG2,PRPS2,PRXL2C,PSEN1,QPRT,RBKS,RPE,RPEL1,RPIA,SHPK,SIRT6,SLC2A6,SLC4A4,STAT3,TALDO1,TIGAR,TKT,TP53,TP53I3,TPI1,UCP2,VCP,ZBTB20,ZBTB7A_x000D_
GO:0033059	2.54964e-06	4.52982	38.0341	55	63	cellular pigmentation	GO_BP	ANKRD27,AP1B1,AP1G1,AP1M1,AP1S1,AP1S2,AP1S3,AP3B1,AP3D1,AP3M1,AP3S1,AP3S2,APOE,ARL6,BACE2,BBS2,BBS5,BBS7,BCL2,BLOC1S1,BLOC1S2,BLOC1S3,BLOC1S4,BLOC1S5,BLOC1S6,CD63,DCTN1,DCTN2,DTNBP1,GPR143,HPS1,HPS3,HPS4,HPS5,HPS6,KIF13A,LYST,MKKS,MREG,MYO5A,PIKFYVE,RAB11A,RAB11B,RAB17,RAB1A,RAB27A,RAB29,RAB32,RAB38,SHROOM2,SHROOM3,SNAPIN,VPS33A,VPS33B,ZEB2_x000D_
GO:0000819	2.85259e-06	8.45652	24.6153	38	41	sister chromatid segregation	GO_BP	AAAS,ABRAXAS1,ABRAXAS2,ACTB,ACTL6A,AKAP8,AKAP8L,ANAPC1,ANAPC11,ANAPC15,ANAPC2,ANAPC4,ANAPC5,ANAPC7,APC,ARHGEF10,ARID1A,ARID1B,ARID2,ATM,AURKB,AURKC,BAZ1B,BCCIP,BCL7A,BCL7B,BCL7C,BECN1,BIRC5,BOD1,BRD7,BUB1,BUB1B,BUB3,CCDC61,CCNB1,CCSAP,CDC16,CDC20,CDC23,CDC27,CDC6,CDCA5,CDCA8,CDK1,CDK5RAP2,CDT1,CENPC,CENPE,CENPF,CENPI,CENPK,CEP192,CEP97,CHAMP1,CHEK2,CHFR,CHMP1A,CHMP1B,CHMP2A,CHMP2B,CHMP3,CHMP4A,CHMP4B,CHMP4C,CHMP5,CHMP6,CHMP7,CLASP1,CLASP2,CUL3,DCTN2,DIS3L2,DLGAP5,DPF1,DPF2,DPF3,DRG1,DUSP1,DYNC1LI1,EML3,EML4,ESPL1,FBXO5,FLNA,GEN1,GOLGA2,HECW2,HNRNPU,HSPA1A,HSPA1B,IK,INCENP,INO80,KAT2B,KAT5,KATNB1,KIF11,KIF14,KIF18A,KIF18B,KIF22,KIF23,KIF2A,KIF2C,KIF3B,KIF4A,KIFC1,KLHL22,KMT5A,KNL1,KNSTRN,KNTC1,KPNB1,LATS1,LCMT1,LSM14A,MAD2L1,MAD2L1BP,MAD2L2,MAP10,MAP3K20,MAP9,MAPRE1,MIS12,MYBL2,MZT1,NCAPD2,NCAPD3,NCAPG,NCAPG2,NCAPH,NCAPH2,NDC80,NEK2,NEK6,NIPBL,NSL1,NSMCE2,NUDC,NUF2,NUMA1,NUP62,PBRM1,PCID2,PHF10,PHF13,PIBF1,PINX1,PLK1,POLDIP2,PPP2R1A,PRC1,PRICKLE1,PSMG2,PSRC1,RAB11A,RACGAP1,RAD21,RAN,RB1,RHOA,RIOK2,RMDN1,RMI2,RRS1,SEH1L,SKA1,SKA2,SKA3,SMARCA2,SMARCA4,SMARCA5,SMARCB1,SMARCC1,SMARCC2,SMARCD1,SMARCD2,SMARCD3,SMARCE1,SMC1A,SMC2,SMC3,SMC4,SPAG5,SPC24,SPC25,SPDL1,SPICE1,STAG1,STAG2,TACC3,TENT4A,TEX14,TOP2A,TOP2B,TPR,TPX2,TRIP13,TTK,TTN,TUBG1,TUBG2,UBE2C,UHRF1,VPS4A,VPS4B,WAPL,WRAP73,XRCC3,ZNF207,ZW10,ZWILCH,ZWINT_x000D_
GO:0016241	2.91638e-06	5.97599	30.0879	45	50	regulation of macroautophagy	GO_BP	ADRB2,AKT1,AMBRA1,ATG12,ATG14,ATG2A,ATG5,ATP13A2,ATP6V0A1,ATP6V0A2,ATP6V0B,ATP6V0D1,ATP6V0E1,ATP6V0E2,ATP6V1A,ATP6V1B2,ATP6V1C1,ATP6V1D,ATP6V1E1,ATP6V1E2,ATP6V1G1,ATP6V1G2,ATP6V1H,BAG3,BECN1,BNIP3,BNIP3L,C9orf72,CALCOCO2,CAPN1,CAPNS1,CASP3,CDK5,CDK5R1,CLEC16A,CSNK2A1,CSNK2A2,CTTN,DCN,DNM1L,EHMT2,ELAPOR1,EPM2A,ERN1,EXOC1,EXOC4,EXOC7,EXOC8,FBXO7,FBXW7,FEZ1,FEZ2,FYCO1,FZD5,GAPDH,GBA1,GNAI3,GPSM1,GSK3A,HDAC6,HIF1A,HMOX1,HSPB8,HTT,LARP1,LRRK2,LRSAM1,LZTS1,MAP3K7,MAPK3,MAPK8,MOAP1,MTM1,MTMR8,MTOR,NEDD4,NOD1,NPC1,NRBP2,NUPR1,OPTN,PAFAH1B2,PARL,PHF23,PIK3C3,PIK3CA,PIK3R4,PIM2,PIP4K2A,PIP4K2B,PIP4K2C,POLDIP2,PRKAA2,PRKACA,PRKN,QSOX1,RAB3GAP1,RAB3GAP2,RALB,RHEB,RIPK2,RNF31,RNF41,RUBCN,SCFD1,SCOC,SEC22B,SESN1,SESN2,SESN3,SH3GLB1,SIRT1,SLC25A4,SLC25A5,SMCR8,SNX18,SNX30,SNX4,SNX5,SNX6,SNX7,SPTLC1,SPTLC2,SREBF1,SREBF2,STING1,SUPT5H,TBC1D25,TBK1,TECPR1,TIGAR,TMEM39A,TOM1,TP53,TRIM13,TSC1,TSC2,TSPO,UBQLN1,UBQLN2,UBQLN4,UCHL1,ULK1,USP30,USP36,UVRAG,VDAC1,VPS13C,VPS13D,VPS26A,VPS26B,VPS35,WAC,WDR24,WDR45,WIPI1_x000D_
GO:0031110	3.07423e-06	3.06466	57.9568	79	96	regulation of microtubule polymerization or depolymerization	GO_BP	ABL1,AKAP9,APC,ARHGEF2,ARHGEF7,ARL2,ATXN7,BMERB1,CAMSAP1,CAMSAP2,CAMSAP3,CDK5R1,CDK5RAP2,CDKN1B,CIB1,CKAP2,CKAP5,CLASP1,CLASP2,CLIP1,CLIP3,DCTN1,DIAPH3,DRG1,DYRK1A,EML2,FKBP4,GAS2L1,GBA2,GIT1,HAUS1,HAUS2,HAUS3,HAUS4,HAUS5,HAUS6,HAUS8,HDAC6,HDGFL3,HSPA1A,HSPA1B,KATNB1,MAP1A,MAP1B,MAP1S,MAP2,MAPRE1,MAPRE2,MAPRE3,MAPT,MECP2,MET,MID1,MID1IP1,NAV3,NME7,NUMA1,OCLN,PAK1,PDE4DIP,PRUNE1,PSRC1,RAC1,RPS3,SKA1,SKA2,SKA3,SLAIN2,SNCA,SPAST,STMN1,STMN3,TAOK1,TBCD,TOGARAM1,TPX2,TRPV4,TTBK2,WDR47_x000D_
GO:0051348	3.11073e-06	2.06758	119.484	150	198	negative regulation of transferase activity	GO_BP	ABL1,ADAR,ADARB1,AGT,AIDA,AKT1,AKT1S1,APC,APOE,BAG2,BAG5,BANF1,BMP2,CAMK2N1,CAMK2N2,CAV1,CBL,CBLB,CDK5RAP1,CDKN1A,CDKN1B,CDKN1C,CEP43,CEP85,CHMP6,CHP1,CORO1C,DAB2IP,DBNDD1,DEPTOR,DNAJA1,DTNBP1,DTX3L,DUSP1,DUSP10,DUSP16,DUSP19,DUSP22,DUSP3,DUSP7,EIF4A2,EPHA1,EPHB2,ERRFI1,FBXO5,GADD45A,GBA1,GNAQ,GPRC5A,GSK3A,GSK3B,GSKIP,GSTP1,HEG1,HEXIM1,HHEX,HIPK3,HNRNPU,HSPB1,HYAL2,INPP5K,IPO5,IPO7,IRS2,ITGB1BP1,LATS1,LATS2,LIMK1,LRP5,LRP6,LYN,MACROH2A1,MAD2L1,MAD2L2,MAPT,MEN1,MIDN,MVP,NF1,NPM1,NPRL2,NR2F2,PAK2,PAQR3,PARK7,PARP3,PDCD4,PDPK1,PHPT1,PIF1,PINX1,PKIA,PKIG,PLK1,PNKP,POT1,PPARG,PPIA,PPM1E,PPM1F,PPP2R5A,PRDX3,PRKAG2,PRKAR1A,PRKAR1B,PRKAR2A,PRKAR2B,PRKCD,PRKN,PRKRIP1,PTEN,PTK6,PTPN1,PTPRC,PTPRJ,PTPRO,QARS1,RB1,RGS14,RGS2,RPL11,RPL23,RPL5,RPS7,RTRAF,SFN,SIRT1,SLC8A1,SMAD7,SMCR8,SMPD1,SNCA,SNX6,SOCS4,SOCS5,SPRED1,SPRY1,SPRY2,SPRY3,SPRY4,SRC,STK38,TAF7,TARBP2,TERF1,TESK1,TFAP4,TINF2,TRIB1,TRIB2,TRIB3,TRIM27,TSC2,TSG101,UBASH3B,UCHL1,VPS25,WARS1,WWTR1,XRCC1,YWHAG,ZFP36,ZFYVE28,ZNF675_x000D_
GO:1901653	3.26836e-06	1.66593	226.997	269	376	cellular response to peptide	GO_BP	ABCC1,ACTN2,ADCY6,ADIPOR1,ADRB2,AGER,AGT,AGTRAP,AHCYL1,AKT1,AKT2,AP3S1,APC,APP,APPL1,APPL2,ARHGEF2,ARID1B,ASS1,ATP2B1,BACE1,BAIAP2,BCAR1,BCAR3,BCL2L2,BRIP1,C2CD5,CA2,CACNA1A,CACNA2D1,CACNB1,CAPN10,CASP4,CAV1,CAV2,CCNA2,CDC6,CDK5,CFLAR,CHMP5,COL6A1,CPEB1,CPEB2,CPS1,CRK,CSK,CTSD,CYFIP1,CYP1B1,DDR2,DDX11,DENND4C,ECHDC3,EDN1,EDNRA,EEF2K,EIF4EBP2,ENPP1,EPHA4,EPHB2,EPRS1,ERFE,FAT1,FBN1,FER,FOS,FOXC2,FOXO1,FOXO3,FOXO4,FYN,GAB1,GCLC,GDF15,GFER,GHR,GJA1,GJB2,GKAP1,GLP2R,GNAI2,GNRHR,GNRHR2,GOT1,GPLD1,GPR173,GRB10,GRB14,GRB2,GSK3A,GSK3B,HDAC5,HDAC9,HRAS,HSF1,ICAM1,IDE,IGF1R,INHBA,INHBB,INPP5K,INSIG1,INSIG2,INSR,IRS1,IRS2,ITGB3,JAK1,JAK2,KANK1,KAT2B,KLF11,KLF15,KLF2,KLF3,KLF4,LDOC1,LEPROT,LEPROTL1,LGMN,LONP1,LPIN1,LPIN2,LRP1,LYN,MAP1B,MAP3K7,MAPK1,MAPK3,MBD5,MDM2,MTOR,MYO1C,MYO5A,NCK1,NCL,NCOA1,NCOA2,NCOA5,NDEL1,NFE2L2,NFKB1,NOD1,NONO,NR1H4,NR4A2,NUCKS1,OGT,OSBPL8,PARP1,PCK2,PDE3B,PDK2,PDK4,PDPK1,PHIP,PID1,PIK3C2A,PIK3CA,PIK3R1,PIK3R2,PIK3R3,PIP4K2A,PIP4K2B,PIP4K2C,PKM,PLCB1,PNPLA3,PPARG,PPP1R9B,PPP3CA,PRKAA1,PRKACA,PRKAR1A,PRKCA,PRKCD,PRKCI,PRKCQ,PRKD1,PRKDC,PRNP,PSEN1,PTK2,PTPN1,PTPN11,PTPN2,PTPRA,PTPRE,PXN,RAB10,RAB13,RAB31,RAB8A,RAF1,RANGAP1,RAP1GDS1,RARRES2,RB1,RBM4,RELA,RHOQ,RIPK2,ROCK1,ROCK2,RPL23,RPS6KB1,SCNN1A,SCNN1D,SELENOS,SESN3,SGCB,SH2B2,SHC1,SHOC2,SIK2,SIRT1,SLC25A33,SLC27A1,SLC27A4,SLC2A8,SLC39A14,SLC9A1,SMARCC1,SNX5,SNX6,SOCS1,SOCS2,SOCS3,SORBS1,SOS1,SOS2,SP1,SRC,SRD5A1,SREBF1,STAT1,STAT3,STAT5A,STAT5B,STAT6,STXBP4,SYAP1,TBC1D4,TIMELESS,TLR4,TLR6,TNF,TNS2,TP53,TRIB3,TRIM41,TSC2,TSHR,TYK2,UCP2,USF1,USO1,VAMP2,VCAM1,VIM,VWA2,WDTC1,XBP1,YWHAG,ZBTB7B,ZDHHC7,ZFP36L1,ZNF106,ZNF592_x000D_
GO:1903241	3.28319e-06	Inf	15.0929	25	25	U2-type prespliceosome assembly	GO_BP	BUD13,DDX42,DDX46,HTATSF1,PHF5A,RBMX2,SF3A1,SF3A2,SF3A3,SF3B1,SF3B2,SF3B3,SF3B4,SF3B5,SF3B6,SNIP1,SNRPA1,SNRPB,SNRPB2,SNRPD1,SNRPD2,SNRPD3,SNRPE,SNRPF,SNRPG_x000D_
GO:1902100	3.29957e-06	5.9271	30.1858	45	50	negative regulation of metaphase/anaphase transition of cell cycle	GO_BP	ANAPC15,APC,ATM,AURKB,BIRC5,BUB1,BUB1B,BUB3,CCNB1,CDC20,CDCA8,CDK5RAP2,CENPF,CHFR,DUSP1,DYNC1LI1,FBXO5,GEN1,IK,INCENP,KLHL22,KNL1,KNTC1,LCMT1,MAD2L1,MAD2L1BP,MAD2L2,NDC80,NUF2,PCID2,PLK1,PSMG2,RAD21,SPC24,SPC25,SPDL1,TEX14,TPR,TRIP13,TTK,XRCC3,ZNF207,ZW10,ZWILCH,ZWINT_x000D_
GO:0045931	3.40025e-06	2.51778	78.4832	103	130	positive regulation of mitotic cell cycle	GO_BP	ABL1,ADAM17,ADAMTS1,AKT1,ANAPC11,ANAPC5,ANAPC7,ANKRD17,APP,ASNS,AURKA,BRCA2,BRD4,CCDC57,CCNB1,CCND1,CCND2,CCND3,CCNE1,CCNE2,CDC16,CDC20,CDC23,CDC25A,CDC25B,CDC25C,CDC6,CDC7,CDCA5,CDK1,CDK10,CENPJ,CPSF3,CUL3,CUL4A,CUL4B,DBF4B,DDR2,DDX3X,DLGAP5,DTL,DUSP3,DYNLT3,EGFR,EIF4E,EIF4EBP1,EIF4G1,ESPL1,FBXO5,FGFR1,FOXA1,HES1,HSF1,HSPA2,KLHL18,KMT2E,LGMN,LSM10,LSM11,MAD2L1BP,MBLAC1,MDM2,MEIS2,MIR29A,MTA3,MTBP,NKX3-1,NSMCE2,PAFAH1B1,PBX1,PHB2,PKN2,PLCB1,PLRG1,POLDIP2,PPP1R10,PRKCA,PTPN11,RAB11A,RAD51B,RAD51C,RB1,RCC2,RDX,RPS6KB1,RRM1,RRM2,RRM2B,SASS6,SHB,SIN3A,SMARCD3,SPHK1,STAT5B,STIL,STOX1,TFDP1,TMOD3,TTL,UBE2C,UBE2E2,USP22,VPS4B_x000D_
GO:0006513	3.41829e-06	8.34334	24.7472	38	41	protein monoubiquitination	GO_BP	BIRC2,CBL,CUL1,CUL3,DTL,FANCL,FANCM,FBXL2,HUWE1,ITCH,KLHL12,KLHL22,MARCHF7,MGRN1,NEDD4L,OBI1,PDCD6,PEF1,PEX12,PEX2,PRKN,RAD18,RBX1,RNF10,RNF126,RNF152,RNF220,SKP1,TOPORS,TRIM21,TRIM25,TRIM37,TRIM41,TRIM56,UBB,UBE2D3,UBE2O,UBE2R2,UBE2T,UBE2W,UBE3D,WDR48,ZC4H2,ZNF598_x000D_
GO:0010212	3.44093e-06	11.268	21.6736	34	36	response to ionizing radiation	GO_BP	ABCG5,ABRAXAS1,AEN,ALAD,ATM,ATR,BABAM1,BABAM2,BAK1,BARD1,BAX,BCL2,BCL2L1,BLM,BRAT1,BRCA1,BRCA2,BRCC3,CASP3,CBL,CCND2,CDKN1A,CHEK2,CLK2,CLOCK,COP1,CRYAB,CXCL10,CYP2R1,DCLRE1C,DCUN1D3,DNMT3A,ECT2,EEF1D,EGR1,ELK1,ERCC1,ERCC6,ERCC8,EYA3,FANCD2,FBXO4,FIGNL1,GADD45A,GATA3,GPX1,GRB2,GTF2H5,H2AX,HRAS,HSF1,HUS1,IFI16,IKBIP,INIP,INO80,INTS3,INTS7,ITGB6,KARS1,KAT5,KDM1A,KDM4D,LIG4,MAP3K20,MAPK14,MDM2,MECP2,MEN1,MRNIP,MSH2,MTA1,MYC,NABP1,NABP2,NET1,NHEJ1,NIPBL,NUCKS1,PARP1,PAXIP1,PML,POLB,PRKAA1,PRKDC,PTPRC,RAD1,RAD51,RAD51AP1,RAD54B,RAD9A,RAD9B,RFWD3,RHNO1,RHOB,RNF168,RNF8,RPL26,RRM1,SIRT1,SMPD1,SNAI2,SOD2,SPIDR,STK11,SWI5,TANK,THBD,TICRR,TIGAR,TLK2,TMEM109,TNKS1BP1,TOPBP1,TP53,TP53BP1,UIMC1,USP28,VCAM1,WRN,XRCC2,XRCC4,XRCC5,XRCC6,XRRA1,YAP1,ZMPSTE24_x000D_
GO:0071806	3.59933e-06	4.1731	39.8453	57	66	protein transmembrane transport	GO_BP	ABCA1,AIFM1,AP4M1,BCR,BLOC1S3,C2CD5,CHCHD4,DNAJC15,DNAJC19,EDNRA,GRPEL1,GRPEL2,HSPA5,HSPD1,LONP2,MCL1,PEX1,PEX12,PEX13,PEX14,PEX16,PEX2,PEX26,PEX5,PEX5L,PEX6,PEX7,ROMO1,RTN2,SEC61A1,SEC61A2,SEC61B,SEC61G,SEC62,SEC63,SRP54,TIMM17A,TIMM17B,TIMM21,TIMM22,TIMM23,TIMM23B,TIMM44,TIMM50,TMED10,TOMM20,TOMM22,TOMM40,TOMM40L,TOMM7,TOMM70,TRAM1,TRAM1L1,TRAM2,TRIM37,USP9X,ZFAND2B_x000D_
GO:0007080	3.66603e-06	11.2105	21.7176	34	36	mitotic metaphase chromosome alignment	GO_BP	AURKB,BECN1,BIRC5,BOD1,CCNB1,CDC23,CDCA5,CDCA8,CDT1,CENPC,CENPE,CHAMP1,CHMP1A,CHMP1B,CHMP2A,CHMP2B,CHMP3,CHMP4A,CHMP4B,CHMP4C,CHMP5,CHMP6,CHMP7,CUL3,DCTN2,EML3,EML4,HNRNPU,INCENP,KAT2B,KAT5,KIF14,KIF18A,KIF22,KIF2C,KIFC1,KPNB1,MAPRE1,MIS12,NDC80,NUDC,NUF2,NUP62,PIBF1,PINX1,PSRC1,RAB11A,RMDN1,RRS1,SEH1L,SKA1,SKA2,SKA3,SPDL1,VPS4A,VPS4B,ZW10_x000D_
GO:0006260	3.90303e-06	5.88903	29.3937	44	49	DNA replication	GO_BP	ACTL6A,ACTR5,ACTR8,AICDA,ANKRD17,ASF1A,ATAD5,ATF1,ATR,ATRX,BARD1,BAZ1A,BCL6,BLM,BOD1L1,BRCA1,BRCA2,BRPF3,CAMSAP3,CARM1,CCNA2,CCNE1,CCNE2,CDC25A,CDC34,CDC42,CDC45,CDC6,CDC7,CDK1,CDK2,CDK2AP1,CDK9,CDKN1A,CDKN1B,CDT1,CENPS,CENPX,CHAF1A,CHAF1B,CHEK1,CHRAC1,CHTF18,CINP,CIZ1,CTC1,DACH1,DBF4,DBF4B,DDX11,DHX9,DNA2,DNAJA3,DNAJC2,DONSON,DSCC1,DTD1,DTL,DUT,E2F7,E2F8,E4F1,EGFR,EHMT2,EME2,EREG,ESCO1,ESCO2,ETAA1,EXD2,FAF1,FAM111A,FAM111B,FANCM,FBH1,FBXO5,FEN1,FGFR1,GEN1,GINS1,GINS2,GINS3,GINS4,GLI2,GMNC,GMNN,GRWD1,GTPBP4,HELB,HMGA1,ID3,ING5,INO80,INO80B,INO80C,INO80D,INO80E,JADE1,JADE2,JADE3,KAT7,KIN,LIG1,LIG3,LPIN1,LRWD1,MAP2K4,MCM10,MCM3,MCM4,MCM5,MCM6,MCM7,MCM8,MCM9,MCMBP,MCRS1,MEAF6,METTL4,MGME1,MMS22L,MRE11,MUS81,NAP1L1,NASP,NBN,NFIA,NFIB,NFIC,NFIX,NFRKB,NOC3L,NPM2,NUCKS1,OBI1,ORC1,ORC2,ORC3,ORC4,ORC5,ORC6,PARP1,PCLAF,PCNA,PDS5A,PIF1,PNKP,POLA1,POLA2,POLB,POLD1,POLD2,POLD3,POLD4,POLE,POLE2,POLE3,POLE4,POLG,POLG2,POLH,POLI,POLK,POLL,POLN,POLQ,POLRMT,PPP2CA,PPP2R1A,PRIM1,PRIM2,PRIMPOL,PTK6,PTMS,PURA,RAD17,RAD50,RAD51,RBBP4,RBBP6,RBBP7,RBBP8,RBMS1,RECQL,RECQL4,RECQL5,REPIN1,REV1,REV3L,RFC1,RFC2,RFC3,RFC4,RFC5,RFWD3,RMI1,RMI2,RNASEH1,RPA1,RPA2,RPA3,RRM1,RRM2B,RTEL1,RTF2,RUVBL1,RUVBL2,S100A11,SAMHD1,SDE2,SET,SETMAR,SIN3A,SLX4,SMARCA5,SMARCAL1,SMC3,SSBP1,SSRP1,STN1,SUPT16H,TBRG1,TERF1,TERF2,TICRR,TIMELESS,TIPIN,TK1,TNFAIP1,TONSL,TOP1,TOP1MT,TOPBP1,TP53,TSPYL2,TTF1,TWNK,UCHL5,UPF1,USP37,WAPL,WDHD1,WDR18,WEE1,WIZ,WRN,WRNIP1,YY1,ZBTB38,ZMPSTE24,ZNF365,ZNF830,ZPR1,ZRANB3_x000D_
GO:0034644	4.04306e-06	3.57349	46.4692	65	77	cellular response to UV	GO_BP	ACTR5,ATF4,ATR,AURKB,BAK1,BAX,BMF,CASP9,CDC25A,CDKN1A,COPS9,CREBBP,CUL4A,CUL4B,DDB1,DDB2,DHX36,EIF2AK4,EIF2S1,EP300,ERCC1,ERCC4,H2AC25,HYAL2,HYAL3,INO80,KDM1A,MAP3K20,MAPK11,MAPK13,MAPK14,MC1R,MDM2,METTL3,MME,MYC,N4BP1,NEDD4,NLRP1,NOC2L,NPM1,NSMCE3,OPN3,PARP1,PBK,PCNA,PIERCE1,PIK3R1,POLD1,POLD3,POLH,POLK,PPID,PRKCD,PTPRK,RBX1,RHBDD1,RHNO1,RPL26,RUVBL2,SDE2,SIRT1,SMPD1,ST20,STK11,TAF1,TIMP1,TMEM161A,TP53,TP53INP1,TRIAP1,USP28,USP47,XPA,XPC,YY1,ZBTB1_x000D_
GO:0044093	4.31929e-06	1.38204	532.918	596	886	positive regulation of molecular function	GO_BP	ABCB1,ABI1,ABL1,ABL2,ABR,ACD,ACTN2,ACTN4,ADAM17,ADAM9,ADD1,ADORA2B,ADRB2,AGAP1,AGAP2,AGAP3,AGAP4,AGAP9,AGER,AGRN,AGT,AHSA1,AHSA2P,AIFM1,AKAP6,AKAP9,AKT1,AKTIP,ALG10B,ALK,ALS2,ANG,ANGPT1,ANK2,ANK3,ANKRD42,ANP32B,ANTKMT,ANXA2,ANXA3,APAF1,APH1A,APH1B,APOE,APP,AR,ARAP1,ARHGAP11A,ARHGAP22,ARHGAP24,ARHGAP27,ARHGAP29,ARHGAP42,ARHGAP45,ARHGAP6,ARHGEF10,ARHGEF16,ARHGEF2,ARHGEF26,ARHGEF5,ARHGEF7,ARID5B,ARL6IP5,ARRDC3,ARRDC4,ASAP3,ASPH,ATF2,ATP1B1,ATP1B3,ATP2B4,ATP7A,ATPSCKMT,AURKB,AXIN1,AXIN2,AXL,AZIN2,B2M,B3GAT3,BAD,BAK1,BAMBI,BAX,BBC3,BCAP31,BCAR3,BCAS3,BCL10,BCL2L13,BCR,BDNF,BID,BMI1,BMP2,BMP4,BOK,BTRC,BUD31,C5AR1,C9orf72,CAB39,CACNA1D,CACNA2D1,CACNB2,CACNB3,CACUL1,CALM1,CALM2,CALM3,CAMK1,CAMK1D,CAP1,CAP2,CAPN3,CARD10,CARD11,CARD8,CASC2,CASP1,CASP10,CASP2,CASP8,CASP8AP2,CASP9,CAV1,CAV2,CCDC125,CCDC88A,CCL2,CCL20,CCN1,CCND1,CCND2,CCND3,CCNY,CCT2,CCT4,CD24,CD40,CD74,CDC14B,CDC20,CDKL5,CDKN1A,CDT1,CEBPG,CENPE,CFLAR,CFTR,CHI3L1,CHP1,CHRNA7,CHTF18,CHTOP,CHUK,CIB1,CLDN3,CLDN4,CLN5,CLOCK,CLSPN,CLU,CNPY2,COA8,COL4A3,COPS5,COPS8,CORO1C,COX17,CRACR2A,CRADD,CRTC1,CRTC2,CRTC3,CSF1,CTSD,CTSH,CTSK,CTSL,CTSS,CTSV,CX3CL1,CYCS,CYFIP2,DAB2IP,DACT1,DAP,DAPK1,DAXX,DAZAP2,DBI,DDIT3,DDR1,DDR2,DDRGK1,DDX11,DDX3X,DHFR,DHX33,DHX9,DIABLO,DIPK2A,DKC1,DLC1,DLG3,DLG4,DMD,DNAJB1,DNAJB11,DNAJB2,DNAJC10,DNAJC24,DNAJC9,DOCK10,DOCK11,DOCK6,DOCK7,DOCK9,DPH3,DSCC1,DSTYK,DTX3L,DUSP19,DVL2,DVL3,ECT2,EDF1,EDN1,EDN2,EDNRA,EEF1A2,EFNA1,EGF,EGFR,EGLN3,EIF2AK2,EIF2AK3,EIF3C,EIF3D,EIF3E,EIF4G1,EMP2,EP300,EPB41,EPHA1,EPHA2,EPHA4,EPHA5,EPHB2,EPHB4,ERBB2,ERBB3,ERC1,EREG,ERN1,ERP29,ESR2,ETAA1,EVI5,EVI5L,EZH2,F2R,F2RL1,F3,FADD,FAM162A,FANK1,FAS,FBXW7,FER,FERMT2,FGF1,FGF2,FGFR1,FGFR2,FGFR3,FGFR4,FIS1,FKBP1A,FLOT1,FNTA,FOXA1,FOXC1,FOXJ1,FOXL2,FXN,FXYD2,FYN,FZD1,FZD2,FZD4,FZR1,GABARAPL2,GAS6,GATA3,GBA3,GCH1,GCLM,GHR,GMIP,GMNN,GNA12,GNAQ,GNB5,GPLD1,GPRC5B,GPSM1,GRAMD4,GREM1,GRN,GSK3A,GSK3B,GSN,GSTO1,GTF2B,GTF2H2,H1-0,HDAC1,HDAC2,HDAC4,HDAC5,HDAC6,HES1,HFE,HIF1A,HIP1,HIP1R,HIPK2,HMBOX1,HMGA2,HMGB1,HMGB2,HNRNPA2B1,HNRNPD,HNRNPK,HNRNPU,HRAS,HSF1,HSP90AA1,HSP90AB1,HSPA1A,HSPA1B,HSPD1,HSPE1,HTT,IDE,IFI16,IFT57,IGF1R,IKBKB,IKBKE,IL18,IL18R1,IL1RAP,IL23A,IL6,IL6R,INSR,IQGAP1,IRAK1,IRAK2,ISCU,ITGA1,ITGA6,ITGB1,ITGB1BP1,ITGB2,ITGB3,JAK2,JMY,JPH2,JTB,JUP,KCTD7,KDM4D,KHDC1,KIF14,KIT,KLF4,LAMTOR5,LARS1,LAT,LGMN,LGR4,LIMS1,LMO4,LPAR1,LPAR2,LRP1,LRP6,LRP8,LRRK2,LYN,MAGI2,MALT1,MAP2K1,MAP2K2,MAP2K3,MAP2K5,MAP2K7,MAP3K10,MAP3K11,MAP3K12,MAP3K13,MAP3K4,MAP3K5,MAP3K7,MAP4K2,MAP4K4,MAPK1,MAPK12,MAPK14,MAPK3,MAPK8,MAPKAPK5,MAPRE2,MAPRE3,MAPT,MARK2,MARK3,MAVS,MBP,MBTPS2,MED25,MEF2C,MERTK,MET,MID1IP1,MID2,MMD,MMUT,MRE11,MRNIP,MSH2,MSH3,MSH6,MTCH1,MTDH,MTMR9,MTOR,MTPN,MTSS2,MUL1,MYC,MYD88,NAF1,NBN,NCBP1,NCOA3,NCSTN,NDEL1,NDUFA4,NEDD9,NEK10,NEK2,NEK7,NET1,NF1,NHEJ1,NIBAN2,NIPSNAP2,NKX3-1,NLRP1,NMD3,NME1,NOD1,NOS1AP,NOX4,NPM1,NPR3,NR1H2,NRG1,NRP1,NTRK3,NUS1,NVL,ORAI1,P2RY11,P2RY6,PABPN1,PAK1,PARK7,PARN,PARP9,PCNA,PDCD10,PDCD2,PDCD5,PDCD6,PDGFA,PDGFB,PDGFC,PDGFRB,PDPK1,PDZK1,PERP,PFN1,PFN2,PHACTR4,PHB1,PHB2,PIBF1,PICALM,PIDD1,PIH1D1,PILRB,PIN1,PINX1,PIP5K1A,PKD2,PKP4,PLAA,PLAAT4,PLAUR,PLEK,PLK1,PLPP3,PLSCR1,PLXNB1,PMAIP1,PNKP,POLG2,POR,POT1,PPARG,PPARGC1A,PPARGC1B,PPIA,PPM1F,PPP1R12A,PPP1R15A,PPP1R15B,PPP2CA,PPP2CB,PPRC1,PRDX3,PREX1,PRIM2,PRKAG1,PRKAG2,PRKCD,PRKCH,PRKCI,PRKCQ,PRKD1,PRKD2,PRKN,PRLR,PRNP,PROX1,PRR7,PRRC1,PSAP,PSEN1,PSENEN,PSMA6,PSMD10,PSME1,PSME2,PSME3,PSRC1,PTEN,PTGES3,PTK2,PTK2B,PTPA,PTPN1,PTPRC,RAB11FIP2,RAB3GAP1,RAB7B,RACK1,RAD50,RAF1,RALB,RALBP1,RALGAPA1,RALGAPA2,RALGAPB,RALGDS,RALGPS1,RALGPS2,RAN,RANGAP1,RAP1A,RAP1GAP,RAPGEF1,RAPGEF2,RAPGEF4,RAPGEF5,RAPGEF6,RAPGEFL1,RARA,RASGEF1B,RASGRF2,RASGRP1,RASGRP3,RASSF2,RB1,RBCK1,RELA,RELN,REST,RFC2,RFC3,RFC4,RFC5,RFK,RGL1,RGL3,RGL4,RGP1,RGS10,RGS9,RHEBL1,RHOA,RHOC,RHOG,RIC1,RIGI,RIPK1,RIPK2,RIPK4,RIPOR2,RNF207,RNF220,RNF25,RNF31,ROBO1,ROCK1,ROCK2,ROR1,RPL11,RPS2,RPS27L,RPS3,RPS6KA4,RPS6KA5,RSU1,RTKN2,RTN4R,RXRA,RYK,RYR2,S100A10,SASH1,SCARB1,SCN1B,SCRIB,SEMA4D,SENP1,SERINC1,SERINC5,SETMAR,SGK1,SGK2,SGSM2,SH3BP1,SHANK3,SIPA1L1,SIRT1,SIRT2,SIRT3,SKI,SKP1,SLC22A2,SLC27A4,SLC5A3,SLC9A1,SLCO3A1,SMAD3,SMARCA4,SMARCB1,SMCR8,SNCA,SNX13,SNX18,SNX9,SOD1,SOS1,SOS2,SOX7,SPDYA,SPHK1,SPPL3,SRC,SRF,SRGAP2,SSBP1,ST20,STAC,STAT3,STIM1,STIM2,STING1,STK11,STK3,STK39,STK4,STMN1,STOX1,STRADA,STRADB,STX4,SUMO4,SYAP1,SYDE1,SYDE2,SYNGR3,TAB1,TAB2,TAF1,TANK,TAOK2,TAOK3,TBC1D1,TBC1D10A,TBC1D10B,TBC1D12,TBC1D13,TBC1D14,TBC1D15,TBC1D16,TBC1D17,TBC1D2,TBC1D20,TBC1D22A,TBC1D22B,TBC1D25,TBC1D2B,TBC1D4,TBC1D5,TBC1D7,TBC1D8,TBC1D8B,TBC1D9,TBC1D9B,TBCK,TCAF1,TCF3,TCF7L2,TCP1,TERF2,TERF2IP,TFDP1,TFRC,TGFB2,TGFBR2,TGM2,THBS1,TIAM2,TICAM1,TIGAR,TIRAP,TLR2,TLR3,TLR4,TLR6,TMSB4X,TNF,TNFRSF10A,TNFRSF10B,TNFRSF11A,TNFSF10,TNKS,TOM1L1,TOPORS,TOR1AIP1,TOR1AIP2,TP53BP1,TPD52L1,TPM1,TPX2,TRADD,TRAF1,TRAF2,TRAF4,TRAF5,TRAF6,TRIB3,TRIM13,TRIM14,TRIM21,TRIM22,TRIM25,TRIM26,TRIM27,TRIM32,TRIM37,TRIM38,TRIM5,TRIM52,TRIM6,TRIM62,TRIM68,TRIM8,TSC1,TSHR,TSSK4,TXN,TYRO3,UACA,UBE2C,UBE2I,UBE2L3,UBE2N,UBE2S,UBE2V1,UHRF1,UNC119,USP33,USP6NL,USP9X,VCP,VDR,VEGFA,VMP1,VSIR,WDR41,WNK3,WNT5A,WRAP53,WRN,XRCC1,XRCC4,XRCC5,XRCC6,YWHAB,ZBTB7A,ZC3H15,ZC4H2,ZFP91,ZNF16,ZNF618,ZNF622_x000D_
GO:0031334	4.5736e-06	2.08622	112.866	142	187	positive regulation of protein-containing complex assembly	GO_BP	ABCA1,ABCA3,AJUBA,AKAP9,AMBRA1,ARF6,ARHGEF5,ARL2,ARPC2,ATAT1,ATM,ATR,BAG4,BAIAP2,BAIAP2L1,BAIAP2L2,BAK1,BAX,BCL2L11,BID,BIK,BIN1,BMF,BRCC3,BRK1,CAND1,CARMIL1,CDC42EP1,CDC42EP3,CDC42EP4,CDC42EP5,CDK5R1,CDK5RAP2,CDKN1B,CKAP5,CLASP1,CLIP1,CLU,CRACD,CRBN,CSF2,CTTN,DAB2IP,DCTN1,DDX3X,DHX33,DLG1,DRG1,EIF4G1,EVL,FAF1,FCHSD1,FCHSD2,FER,FERMT1,FERMT2,FMN1,FNIP1,FNIP2,FSCN1,GBP2,GIT1,GNL3L,GRB2,GSK3B,HIP1R,HRK,HSP90AA1,HSPA1A,HSPA1B,ICE1,ISG15,KIRREL1,LCP1,LGALS3,LMOD1,MAP1B,MAPK8,MAPK9,MAPRE1,MAPT,MARK4,MAVS,MECP2,MED25,MET,MLST8,MPP7,MSN,MTLN,MTOR,MYD88,NAV3,NCK1,NCK2,NCKAP1,NEK7,NR1H2,NRG1,NUMA1,OCLN,PAK1,PARK7,PDE4DIP,PFN1,PFN2,PIEZO1,PLEK,PPP2CA,PPP2R5B,PRKCE,PRKD1,PSMC6,PSRC1,PTK2B,RAC1,RACK1,RAP1B,RHOA,RHOC,RICTOR,RPS3,SH3GLB1,SKAP1,SLAIN2,SLF1,SLF2,SNCA,SNX9,SPIDR,SRC,STMP1,SUMO1,TERF1,TFRC,TGFB1,TIRAP,TLR4,TLR6,TNF,TOGARAM1,TP53,TRABD2A,TRABD2B,TRIM65,UNC13B,VASP,VCP,VEGFA,WARS1,WASHC2C_x000D_
GO:0031122	4.89762e-06	5.7987	29.5744	44	49	cytoplasmic microtubule organization	GO_BP	AXIN1,CAMSAP2,CCDC88A,CCDC88B,CCDC88C,CENPJ,CEP120,CEP126,CHP1,CIB1,CLASP1,CLIP1,CLIP2,CLIP3,CLIP4,CRIPT,DLG1,DVL1,DYNC1H1,EZR,FSD1,HOOK1,HOOK2,HOOK3,IFT172,KATNA1,KATNAL1,KATNAL2,KATNB1,KATNBL1,KPNB1,LIMK2,MAP10,MAPT,NUMA1,PAFAH1B1,PCM1,PLK3,RAB11A,RHOA,SLAIN2,SLK,STMN3,TBCB,TRPV4,TUBG1,TUBG2,TUBGCP2,TUBGCP3,TUBGCP4,TUBGCP5,TUBGCP6,WDR73_x000D_
GO:0045934	4.91518e-06	2.46555	75.9014	100	128	negative regulation of nucleobase-containing compound metabolic process	GO_BP	AASS,ABCE1,ABL1,ACD,ACTR6,ACVR2B,AEBP1,AEBP2,AHR,AICDA,AJUBA,AKIRIN2,ANGEL2,ANKRD1,ANKRD2,APBB1,APBB2,APEX1,APOBEC3C,APOBEC3F,APOBEC3G,AR,ARID4A,ARID4B,ARID5A,ARID5B,ATF2,ATF3,ATF4,ATF5,ATF7IP,ATM,ATN1,ATOH8,ATP8B1,ATR,ATXN1,ATXN1L,AUNIP,AURKB,AXIN1,AXIN2,BACH1,BACH2,BAG4,BAHD1,BAP1,BARD1,BASP1,BATF3,BAZ2A,BCDIN3D,BCL11A,BCL3,BCL6,BCL7A,BCLAF1,BCOR,BCORL1,BEND3,BEND5,BEND6,BHLHE40,BHLHE41,BIN1,BIRC5,BLM,BMAL1,BMI1,BMP2,BMP4,BOLL,BPTF,BRCA1,BRD7,BRMS1,BRMS1L,BTAF1,BTG2,BTRC,C1D,C1QBP,CALR,CAMSAP3,CAPN3,CASP8AP2,CAV1,CBFA2T2,CBFB,CBX1,CBX2,CBX3,CBX4,CBX5,CBX6,CBX7,CBX8,CBY1,CC2D1A,CC2D1B,CCAR1,CCAR2,CCND1,CCND3,CCNE1,CDC6,CDC73,CDK2,CDK5,CDK5R1,CDK6,CDKN1A,CDKN1B,CDKN1C,CDT1,CDYL,CDYL2,CEBPB,CEBPD,CENPF,CGAS,CGGBP1,CHD3,CHD4,CHD8,CHEK1,CIART,CIC,CIITA,CIPC,CIR1,CIRBP,CITED2,CLOCK,CNBP,CNOT1,CNOT2,CNOT7,COMMD7,COPS2,CPEB3,CREB1,CREBBP,CREBZF,CREG1,CREM,CRY1,CRY2,CRYAB,CRYM,CSDE1,CSF2,CTBP1,CTBP2,CTC1,CTCF,CTNNB1,CTNNBIP1,CTR9,CUL3,CUX1,CXXC5,CYREN,DAB2,DAB2IP,DACH1,DACT1,DAP,DAXX,DCAF1,DCP2,DDIT3,DDIT4,DDX20,DDX21,DDX5,DDX54,DEAF1,DEDD,DEDD2,DEPDC1,DFFA,DFFB,DHRS7B,DHX34,DHX36,DHX9,DICER1,DKC1,DKK3,DLG1,DLX1,DLX4,DMAP1,DMBX1,DNAJA3,DNAJB1,DNAJB4,DNAJB6,DNAJC17,DNAJC2,DNMT1,DNMT3A,DNMT3B,DPF2,DR1,DRAP1,DUSP22,DYRK1A,E2F1,E2F6,E2F7,E2F8,E4F1,EAPP,EDN1,EED,EFNA1,EGR1,EHMT1,EHMT2,EID1,EID2,EID2B,EIF4ENIF1,ELAVL1,ELF3,ELK3,ELK4,ENO1,EP300,EPC1,ERCC1,ERCC4,ERCC6,EREG,ERF,ESR2,ETS2,ETV3,ETV5,ETV6,EXOSC10,EZH1,EZH2,EZR,FANCB,FBH1,FBXO5,FBXW11,FGFR1,FGFR2,FHL2,FIS1,FLCN,FLNA,FLYWCH1,FMR1,FNIP1,FNIP2,FOSB,FOXA1,FOXC1,FOXC2,FOXD1,FOXE1,FOXJ1,FOXK1,FOXK2,FOXL2,FOXN3,FOXO1,FOXO3,FOXP1,FOXP2,FOXP4,FOXQ1,FOXS1,FRK,FUS,FZD1,GABPA,GADD45A,GAS6,GATA3,GATA6,GATAD2A,GATAD2B,GCFC2,GCLC,GIT1,GLI2,GLI3,GLIS1,GLIS2,GLIS3,GMNC,GMNN,GNL3L,GPS2,GREM1,GSK3A,GTF2IRD1,GTPBP4,GZF1,H1-0,H1-10,H1-2,H1-3,H1-4,HCFC1,HCFC2,HDAC1,HDAC10,HDAC2,HDAC3,HDAC4,HDAC5,HDAC6,HDAC7,HDAC8,HDAC9,HDGF,HELB,HES1,HES2,HES6,HEXIM1,HEY1,HHEX,HIC1,HIC2,HIF1A,HIF1AN,HINFP,HIPK2,HIRA,HIVEP1,HMBOX1,HMG20A,HMGA1,HMGA2,HMGB1,HMGB2,HNF1B,HNF4A,HNRNPA0,HNRNPA1,HNRNPA2B1,HNRNPAB,HNRNPC,HNRNPD,HNRNPK,HNRNPL,HNRNPU,HOPX,HOXA2,HOXA7,HOXB3,HOXB4,HOXB8,HOXC8,HOXD8,HSBP1,HSBP1L1,HSF1,HSF4,HSPA1A,HSPA8,ID1,ID2,ID3,IER3,IFI16,IGBP1,IGF2BP1,IGF2BP2,IGF2BP3,IKBKE,IKZF4,IKZF5,IL6,ILF3,IMPACT,ING1,ING2,ING4,INPP5K,IREB2,IRF1,IRF2,IRF2BP1,IRF2BP2,IRF2BPL,IRF3,IRF7,IRX3,JARID2,JAZF1,JDP2,JPH2,JUN,JUND,KANK2,KAT14,KAT2A,KAT2B,KAT5,KAT6A,KAT6B,KAT8,KCNIP3,KCNK2,KCTD1,KDM1A,KDM1B,KDM2A,KDM2B,KDM4A,KDM5A,KDM5B,KDM5C,KDM8,KHDRBS1,KLF10,KLF11,KLF12,KLF16,KLF2,KLF3,KLF4,KLF5,KLF7,KLF8,KLHL15,KMT5A,L3MBTL1,L3MBTL2,L3MBTL3,L3MBTL4,LANCL2,LARP1,LARP1B,LARP4B,LARP7,LBH,LCOR,LDB1,LEF1,LGR4,LHX1,LIG3,LIMD1,LIMS1,LMCD1,LMO4,LOXL2,LOXL3,LRPPRC,LRRFIP1,LYAR,MACROH2A1,MACROH2A2,MAD2L2,MAF,MAF1,MAFB,MAFF,MAFG,MAFK,MAGED1,MAGED2,MAGEE1,MAGEF1,MAP2K5,MAP3K10,MAPK14,MAPKAPK2,MAPT-AS1,MAX,MBD1,MBD2,MBD3,MBIP,MBTD1,MCPH1,MDFIC,MDM2,MDM4,MECOM,MECP2,MED1,MED25,MEF2A,MEF2C,MEIOC,MEIS2,MEN1,MESP1,METTL1,METTL13,METTL16,MIDEAS,MIER1,MIER2,MIER3,MITF,MLH1,MLX,MLXIPL,MNT,MNX1,MORC2,MORC3,MOSPD1,MPHOSPH8,MSC,MSH2,MSH3,MSH6,MTA1,MTA2,MTA3,MTDH,MTERF3,MUC1,MXD1,MXD3,MXD4,MXI1,MYBBP1A,MYC,MYD88,MYPOP,MZF1,N4BP2L2,NAB1,NAB2,NACC1,NACC2,NAF1,NAT10,NBAS,NBN,NCK1,NCK2,NCOA2,NCOA5,NCOR1,NCOR2,NDFIP1,NEDD4,NEIL1,NELFA,NELFB,NELFE,NFATC2,NFATC3,NFE2L3,NFIB,NFIC,NFIL3,NFIX,NFKB1,NFX1,NIBAN2,NIF3L1,NIPBL,NKAP,NKRF,NKX3-1,NMNAT1,NOC2L,NOCT,NOG,NONO,NOP53,NOSTRIN,NOTCH1,NOTCH2,NPAS1,NPAT,NPM1,NR1D2,NR1H2,NR1H4,NR1I2,NR2C1,NR2C2,NR2E3,NR2F1,NR2F2,NR2F6,NR3C1,NR4A2,NR6A1,NRARP,NRDE2,NRG1,NRIP1,NSD1,NSD2,NSMCE3,NSUN2,NUDT16,NUDT16L1,NUPR1,OGG1,OGT,ORC2,OSR2,OTUB1,OTUB2,OTUD7B,PA2G4,PABPC1,PAF1,PAIP1,PARN,PARP1,PARP10,PARP14,PARP3,PARP9,PARPBP,PATZ1,PAWR,PAX2,PBXIP1,PCBP4,PCGF1,PCGF2,PCGF6,PCID2,PCNA,PDCD4,PDGFB,PDS5A,PER1,PER2,PER3,PEX14,PFDN5,PHAX,PHB1,PHB2,PHC1,PHC2,PHC3,PHF12,PHF14,PHF19,PHF21A,PHF6,PIAS1,PIAS3,PIAS4,PID1,PIF1,PINX1,PKIA,PKIG,PKP3,PLAGL1,PLCB1,PLK1,PLK3,PML,POLE3,POLQ,POT1,POU2F1,POU3F3,POU5F1,POU6F1,PPARA,PPARD,PPARG,PPARGC1B,PPHLN1,PPID,PPM1A,PPM1F,PPP1R13L,PPP2CA,PRAME,PRDM11,PRDM2,PRDM5,PRDM6,PRDM8,PRDX5,PRICKLE1,PRKACA,PRKN,PRMT2,PRMT6,PROX1,PSEN1,PSMC5,PSMD10,PSPC1,PTBP1,PTBP2,PTBP3,PTCH1,PTPN2,PTPRK,PURA,PURB,QARS1,QKI,RAD17,RAD50,RADX,RALY,RARA,RARB,RARG,RASD1,RB1,RBAK,RBBP4,RBBP7,RBBP8,RBFOX2,RBL1,RBM10,RBM42,RBM47,RBMX,RBPJ,RCOR1,RCOR2,RCOR3,RECQL5,RELA,RELB,RERE,RESF1,REST,RFC1,RFX3,RFX5,RIF1,RING1,RIOX1,RIOX2,RITA1,RLIM,RMI2,RNF168,RNF169,RNF2,RNF8,RNPS1,RPL10,RPL23,RPS13,RPS14,RPS26,RPS3,RPS6KA5,RREB1,RRP8,RSF1,RTEL1,RTF1,RUNX1,RUNX1T1,RUNX2,RUVBL2,RXRA,RYBP,S100A11,SALL1,SALL4,SAMD1,SAP130,SAP18,SAP30,SAP30L,SARS1,SATB1,SATB2,SBNO2,SCAF4,SCAF8,SCAI,SCMH1,SCML1,SCX,SDCBP,SECISBP2,SEMA4D,SENP3,SET,SETD5,SETDB1,SETDB2,SF1,SFMBT1,SFN,SFPQ,SFSWAP,SGF29,SHC1,SHH,SHLD1,SHLD2,SHLD3,SHOX2,SHQ1,SIAH2,SIN3A,SIN3B,SINHCAF,SIRT1,SIRT2,SIRT6,SIRT7,SIX1,SIX4,SKI,SKIL,SLA2,SLIRP,SLX4,SMAD2,SMAD3,SMAD4,SMAD5,SMAD7,SMARCA2,SMARCA4,SMARCA5,SMARCC2,SMARCE1,SMCHD1,SMG6,SMO,SMURF2,SMYD2,SNAI1,SNAI2,SNCA,SNW1,SNX6,SORBS3,SOX11,SOX12,SOX13,SOX4,SOX6,SOX7,SOX9,SP100,SP2,SP3,SPEN,SPINDOC,SQSTM1,SRC,SREBF1,SREBF2,SRF,SRSF10,SRSF12,SRSF2,SRSF4,SRSF6,SRSF7,SRSF9,STAT1,STAT3,STAT6,STN1,STRAP,STRN3,SUB1,SUDS3,SUFU,SUMO1,SUMO4,SUPT5H,SUV39H1,SUV39H2,SUZ12,SYNCRIP,TADA3,TAF1,TAF15,TAF3,TAF7,TAF9B,TAGLN3,TARDBP,TASOR,TBL1X,TBL1XR1,TBX18,TCERG1,TCF25,TCF3,TCF7,TCF7L2,TCFL5,TDG,TDP2,TENM2,TENT2,TENT4A,TENT4B,TENT5A,TERF1,TERF2,TERF2IP,TET1,TFAP2C,TFAP4,TFCP2L1,TFDP2,TFIP11,TGFB1,TGIF1,TGIF2,THAP1,THAP11,THAP5,THAP7,THRA,THRAP3,THRB,TIGAR,TIMELESS,TINF2,TIPIN,TIRAP,TLE1,TLE2,TLE3,TLE4,TLE5,TLE6,TMBIM6,TNF,TNKS,TNKS2,TOB1,TOB2,TP53,TP53BP1,TPR,TRAF2,TRAF3IP2,TRAF5,TRAF6,TRDMT1,TRERF1,TRIB3,TRIM11,TRIM22,TRIM24,TRIM27,TRIM28,TRIM33,TRIM37,TRIM6,TRO,TRPS1,TRPV1,TRPV4,TSC22D4,TSG101,TSHZ3,TSPO,TSPYL2,TTF1,TXN,TXNIP,U2AF2,UBE2D1,UBE2D3,UBE2I,UBQLN4,UHRF1,UIMC1,UPF3A,URI1,USP3,USP47,USP9X,UXT,VDR,VEGFA,VGLL4,VHL,VPS72,WAPL,WDR5,WDR82,WDTC1,WFS1,WNT5A,WTIP,WWC1,WWC2,WWC3,WWP1,WWP2,WWTR1,XRCC1,XRCC5,XRCC6,XRN1,YAF2,YAP1,YBX1,YBX3,YEATS2,YWHAQ,YWHAZ,YY1,ZBED2,ZBTB1,ZBTB10,ZBTB14,ZBTB17,ZBTB18,ZBTB2,ZBTB20,ZBTB21,ZBTB25,ZBTB26,ZBTB32,ZBTB33,ZBTB34,ZBTB37,ZBTB38,ZBTB39,ZBTB4,ZBTB42,ZBTB45,ZBTB46,ZBTB49,ZBTB5,ZBTB6,ZBTB7A,ZBTB7B,ZBTB8A,ZC3H10,ZC3H14,ZC3H4,ZC3H6,ZC3H8,ZCCHC17,ZEB1,ZEB2,ZFHX3,ZFP36,ZFPM1,ZFPM2,ZFTA,ZHX1,ZHX2,ZHX3,ZKSCAN3,ZMPSTE24,ZMYM2,ZMYM5,ZMYND11,ZMYND8,ZNF12,ZNF131,ZNF133,ZNF134,ZNF136,ZNF140,ZNF141,ZNF148,ZNF174,ZNF175,ZNF202,ZNF205,ZNF217,ZNF219,ZNF224,ZNF239,ZNF24,ZNF253,ZNF254,ZNF256,ZNF263,ZNF268,ZNF274,ZNF281,ZNF282,ZNF304,ZNF318,ZNF345,ZNF350,ZNF354B,ZNF354C,ZNF418,ZNF425,ZNF431,ZNF451,ZNF503,ZNF512B,ZNF540,ZNF568,ZNF572,ZNF589,ZNF608,ZNF639,ZNF658,ZNF668,ZNF675,ZNF692,ZNF703,ZNF706,ZNF746,ZNF777,ZNF8,ZNF827,ZNF85,ZNF91,ZNF93,ZP3,ZRANB3_x000D_
GO:0034641	4.9587e-06	1.24328	1107.92	1199	1997	cellular nitrogen compound metabolic process	GO_BP	AADAT,AAR2,AARS1,AARS2,AARSD1,AASDH,AASDHPPT,AASS,AATF,ABCA2,ABCA8,ABCB10,ABCB7,ABCC1,ABCC2,ABCC6,ABCD1,ABCE1,ABCF1,ABHD14B,ABL1,ABLIM3,ABRAXAS1,ABT1,ABTB1,ACACA,ACACB,ACADM,ACAT1,ACD,ACER3,ACIN1,ACLY,ACMSD,ACO1,ACOT1,ACOT11,ACOT2,ACOT7,ACOT8,ACOT9,ACP5,ACSF2,ACSF3,ACSL1,ACSL3,ACSL4,ACSL5,ACSM1,ACSM2A,ACSM2B,ACSM3,ACSM5,ACSS1,ACSS2,ACTB,ACTL6A,ACTN1,ACTN2,ACTN4,ACTR2,ACTR3,ACTR5,ACTR6,ACTR8,ACVR1,ACVR1B,ACVR2A,ACVR2B,ADA,ADAL,ADAR,ADARB1,ADAT1,ADAT2,ADCY3,ADCY6,ADCY9,ADK,ADNP,ADNP2,ADPGK,ADPRS,ADRB2,ADRM1,ADSL,ADSS2,AEBP1,AEBP2,AEN,AFAP1L2,AFF2,AFF3,AFMID,AGER,AGK,AGO1,AGO2,AGO3,AGO4,AGRN,AGT,AHCYL1,AHDC1,AHI1,AHNAK,AHNAK2,AHR,AICDA,AIFM1,AIMP1,AIP,AJUBA,AK1,AK2,AK3,AK4,AK5,AK6,AK7,AK8,AK9,AKAP17A,AKAP8L,AKIRIN1,AKIRIN2,AKNA,AKT1,AKT2,ALAD,ALAS1,ALDH1L2,ALDH2,ALDH6A1,ALDH7A1,ALDH9A1,ALK,ALKBH1,ALKBH2,ALKBH3,ALKBH4,ALKBH5,ALKBH8,ALYREF,AMBP,AMBRA1,AMD1,AMDHD2,AMPD2,AMPD3,ANG,ANGEL2,ANKRD1,ANKRD16,ANKRD17,ANKRD2,ANKRD31,ANKRD42,ANKRD49,ANKZF1,ANTKMT,ANXA2,ANXA3,ANXA4,AP3B1,AP3D1,AP5S1,AP5Z1,APAF1,APBB1,APBB2,APBB3,APEH,APEX1,APEX2,APLF,APOBEC2,APOBEC3C,APOBEC3F,APOBEC3G,APOE,APP,APRT,APTX,AQR,AR,ARF4,ARG2,ARHGEF11,ARHGEF2,ARHGEF5,ARID1A,ARID1B,ARID2,ARID3A,ARID3B,ARID4A,ARID4B,ARID5A,ARID5B,ARL2,ARMC7,ARMCX3,ARNT,ARNT2,ARRB1,ARRB2,ARVCF,ASAH1,ASAH2,ASCC1,ASCC2,ASCC3,ASF1A,ASH1L,ASH2L,ASL,ASMTL,ASNS,ASS1,ASXL1,ASXL2,ATAD2,ATAD2B,ATAD5,ATF1,ATF2,ATF3,ATF4,ATF5,ATF6,ATF6B,ATF7,ATF7IP,ATF7IP2,ATG16L1,ATG16L2,ATG5,ATIC,ATM,ATMIN,ATN1,ATOH8,ATP1B1,ATP23,ATP2B4,ATP5F1A,ATP5F1B,ATP5F1C,ATP5F1D,ATP5F1E,ATP5F1EP2,ATP5IF1,ATP5MC1,ATP5MC2,ATP5MC3,ATP5ME,ATP5MF,ATP5MG,ATP5MGL,ATP5MJ,ATP5MK,ATP5PB,ATP5PD,ATP5PF,ATP5PO,ATP6V1A,ATP6V1B2,ATP7A,ATP8B1,ATPSCKMT,ATR,ATRIP,ATRX,ATXN1,ATXN1L,ATXN2,ATXN2L,ATXN3,ATXN7,ATXN7L3,AUNIP,AURKAIP1,AURKB,AUTS2,AXIN1,AXIN2,AZIN1,AZIN2,B3GALT1,B3GALT2,B4GALT3,B4GALT4,B4GALT5,B4GALT6,BAAT,BABAM1,BABAM2,BACH1,BACH2,BAD,BAG4,BAHD1,BAMBI,BANF1,BANK1,BAP1,BARD1,BASP1,BATF2,BATF3,BAX,BAZ1A,BAZ1B,BAZ2A,BAZ2B,BBS7,BBX,BCAS2,BCAS3,BCCIP,BCDIN3D,BCL10,BCL11A,BCL11B,BCL2L12,BCL3,BCL6,BCL7A,BCL7B,BCL7C,BCL9,BCL9L,BCLAF1,BCLAF3,BCOR,BCORL1,BDH2,BDP1,BEND3,BEND5,BEND6,BHLHE40,BHLHE41,BHMT,BICD1,BICRA,BICRAL,BIN1,BIRC2,BIRC5,BIVM,BLM,BLVRA,BLVRB,BMAL1,BMAL2,BMI1,BMP2,BMP4,BMPR1A,BMPR1B,BMPR2,BMS1,BNC1,BNC2,BOD1L1,BOLL,BOP1,BPGM,BPNT1,BPTF,BRCA1,BRCA2,BRCC3,BRD1,BRD2,BRD3,BRD4,BRD7,BRD8,BRD9,BRF1,BRIP1,BRIX1,BRMS1,BRMS1L,BRPF1,BRPF3,BRWD1,BRWD3,BTAF1,BTBD9,BTG1,BTG2,BTRC,BUD13,BUD23,BUD31,BYSL,BZW1,BZW2,C1D,C1QBP,C2orf49,C3orf33,C5AR1,C6orf52,C9orf78,CACNB4,CACTIN,CAD,CALCOCO1,CALR,CAMK1,CAMK1D,CAMK2D,CAMK4,CAMKK2,CAMSAP3,CAMTA1,CAMTA2,CAND1,CAPN3,CAPRIN1,CAPRIN2,CARD11,CARD8,CARF,CARHSP1,CARM1,CARMIL1,CARS1,CARS2,CASC3,CASK,CASP8AP2,CASZ1,CAV1,CAVIN1,CAVIN4,CBFA2T2,CBFB,CBLL1,CBX1,CBX2,CBX3,CBX4,CBX5,CBX6,CBX7,CBX8,CBY1,CC2D1A,CC2D1B,CCAR1,CCAR2,CCDC117,CCDC124,CCDC22,CCN1,CCN2,CCNA2,CCNB1IP1,CCNC,CCND1,CCND3,CCNE1,CCNE2,CCNH,CCNK,CCNL1,CCNL2,CCNQ,CCNT1,CCNT2,CCPG1,CCT2,CCT3,CCT4,CCT5,CCT6A,CCT7,CCT8,CD274,CD2BP2,CD40,CD47,CD74,CD81,CDADC1,CDC14B,CDC25A,CDC34,CDC40,CDC42,CDC45,CDC5L,CDC6,CDC7,CDC73,CDCA5,CDCA7,CDCA7L,CDH1,CDK1,CDK11B,CDK12,CDK13,CDK2,CDK2AP1,CDK5,CDK5R1,CDK5RAP1,CDK5RAP2,CDK6,CDK7,CDK8,CDK9,CDKAL1,CDKN1A,CDKN1B,CDKN1C,CDKN2D,CDON,CDT1,CDYL,CDYL2,CEBPB,CEBPD,CEBPG,CEBPZ,CECR2,CELF1,CELSR2,CENATAC,CENPF,CENPJ,CENPS,CENPX,CEP164,CEP290,CERS2,CERS4,CERS5,CERS6,CETN2,CFLAR,CGAS,CGGBP1,CHAC1,CHAC2,CHAF1A,CHAF1B,CHCHD1,CHCHD10,CHCHD2,CHCHD4,CHD1,CHD1L,CHD2,CHD3,CHD4,CHD6,CHD7,CHD8,CHDH,CHEK1,CHEK2,CHERP,CHP1,CHRAC1,CHTF18,CHUK,CHURC1,CIAO1,CIART,CIB1,CIC,CIITA,CINP,CIPC,CIR1,CIRBP,CITED2,CITED4,CIZ1,CKAP2,CKS1B,CKS2,CLASRP,CLCF1,CLK1,CLK2,CLK3,CLK4,CLN8,CLNS1A,CLOCK,CLP1,CLPX,CLSPN,CLU,CMAHP,CMPK1,CMPK2,CMTR1,CMTR2,CNBP,CNOT1,CNOT10,CNOT11,CNOT2,CNOT3,CNOT4,CNOT6,CNOT6L,CNOT7,CNOT8,CNOT9,CNP,CNTD1,COA3,COASY,COIL,COL1A1,COL4A2,COL6A1,COMMD1,COMMD6,COMMD7,COPS2,COPS5,COX10,COX11,COX15,CPEB1,CPEB2,CPEB3,CPEB4,CPOX,CPS1,CPSF1,CPSF2,CPSF3,CPSF4,CPSF6,CPSF7,CPT1A,CPT1B,CPT1C,CPT2,CRABP2,CRAT,CRCP,CREB1,CREB3,CREB3L2,CREB3L4,CREB5,CREBBP,CREBL2,CREBRF,CREBZF,CREG1,CREM,CRIPT,CRK,CRLF3,CRMP1,CRNKL1,CROT,CRTC1,CRTC2,CRTC3,CRY1,CRY2,CRYAB,CRYM,CSDE1,CSF2,CSGALNACT1,CSNK1E,CSNK2A1,CSNK2A2,CSRNP1,CSRNP2,CSRNP3,CSTF1,CSTF2,CSTF2T,CSTF3,CTBP1,CTBP2,CTC1,CTCF,CTDP1,CTDSP1,CTDSP2,CTDSPL,CTDSPL2,CTIF,CTNNB1,CTNNBIP1,CTNNBL1,CTNS,CTPS1,CTPS2,CTR9,CTU2,CUL3,CUL4A,CUL4B,CUX1,CWC15,CWC22,CWC25,CWC27,CWF19L1,CWF19L2,CX3CL1,CXCL10,CXCL8,CXXC1,CXXC5,CYB5B,CYB5R3,CYFIP1,CYLD,CYP1B1,CYP3A5,CYREN,DAB2,DAB2IP,DACH1,DACT1,DALRD3,DAP,DAP3,DAPK1,DAPK3,DARS1,DARS2,DAXX,DAZAP1,DBF4,DBF4B,DBP,DBR1,DCAF1,DCAF13,DCAF6,DCAKD,DCK,DCLRE1A,DCLRE1B,DCLRE1C,DCN,DCP1A,DCP1B,DCP2,DCPS,DCTD,DCTPP1,DCXR,DDAH1,DDAH2,DDB1,DDB2,DDC,DDIT3,DDIT4,DDR2,DDRGK1,DDX1,DDX10,DDX11,DDX17,DDX18,DDX20,DDX21,DDX23,DDX24,DDX25,DDX27,DDX39A,DDX39B,DDX3X,DDX41,DDX42,DDX46,DDX49,DDX5,DDX51,DDX52,DDX54,DDX56,DDX6,DEAF1,DEDD,DEDD2,DEGS1,DEK,DENND4A,DENR,DEPDC1,DERA,DFFA,DFFB,DGAT1,DGCR8,DGKQ,DGUOK,DHFR,DHFR2,DHODH,DHRS7B,DHTKD1,DHX15,DHX16,DHX29,DHX33,DHX34,DHX35,DHX36,DHX37,DHX38,DHX8,DHX9,DICER1,DIDO1,DIMT1,DIO2,DIP2A,DIS3,DIS3L,DIS3L2,DKC1,DKK3,DLAT,DLD,DLG1,DLG2,DLL1,DLST,DLX1,DLX4,DMAC2L,DMAP1,DMBX1,DMC1,DMD,DMGDH,DMRTA1,DMTF1,DNA2,DNAJA3,DNAJB1,DNAJB11,DNAJB4,DNAJB6,DNAJC1,DNAJC17,DNAJC2,DNAJC3,DNAJC30,DNASE1,DNASE1L2,DNASE2,DNM1L,DNM2,DNM3OS,DNMT1,DNMT3A,DNMT3B,DNPH1,DNTTIP2,DONSON,DOT1L,DPAGT1,DPF1,DPF2,DPF3,DPH3,DPM1,DPY30,DPYD,DPYSL2,DR1,DRAP1,DRG1,DRG2,DROSHA,DSCC1,DTD1,DTL,DTWD1,DTWD2,DTX1,DTX3L,DTYMK,DUS1L,DUS2,DUS3L,DUS4L,DUSP11,DUSP22,DUT,DVL1,DVL2,DVL3,DXO,DYNLL1,DYRK1A,DYRK1B,E2F1,E2F2,E2F3,E2F4,E2F5,E2F6,E2F7,E2F8,E4F1,EAF1,EAF2,EAPP,EARS2,EBF3,EBF4,EBNA1BP2,ECD,ECM1,EDC3,EDF1,EDN1,EDRF1,EED,EEF1A1,EEF1A1P5,EEF1A2,EEF1B2,EEF1D,EEF1E1,EEF2,EEF2K,EEFSEC,EEPD1,EFCAB7,EFEMP1,EFL1,EFNA1,EFTUD2,EGF,EGFR,EGLN1,EGR1,EGR2,EGR3,EHF,EHMT1,EHMT2,EID1,EID2,EID2B,EID3,EIF1,EIF1AD,EIF1AX,EIF1B,EIF2A,EIF2AK1,EIF2AK2,EIF2AK3,EIF2AK4,EIF2B1,EIF2B2,EIF2B3,EIF2B4,EIF2B5,EIF2D,EIF2S1,EIF2S2,EIF2S3,EIF2S3B,EIF3A,EIF3B,EIF3C,EIF3CL,EIF3D,EIF3E,EIF3F,EIF3G,EIF3H,EIF3I,EIF3J,EIF3K,EIF3L,EIF3M,EIF4A1,EIF4A2,EIF4A3,EIF4B,EIF4E,EIF4E2,EIF4E3,EIF4EBP1,EIF4EBP2,EIF4ENIF1,EIF4G1,EIF4G2,EIF4G3,EIF4H,EIF5,EIF5A,EIF5A2,EIF5AL1,EIF5B,EIF6,ELAC1,ELAC2,ELAVL1,ELAVL2,ELF1,ELF2,ELF3,ELF4,ELK1,ELK3,ELK4,ELL,ELL2,ELOA,ELOB,ELOC,ELOF1,ELOVL1,ELOVL2,ELOVL5,ELOVL6,ELOVL7,ELP1,ELP2,ELP3,ELP4,ELP5,ELP6,EME2,EMG1,EMSY,EMX2,EN2,ENC1,ENDOV,ENG,ENO1,ENO2,ENO3,ENO4,ENPP1,ENPP3,ENPP4,ENTPD1,ENTPD4,ENTPD5,ENTPD6,ENTPD7,ENY2,EP300,EP400,EPAS1,EPC1,EPC2,EPCAM,EPHA2,EPHA4,EPHA5,EPOP,EPRS1,ERBB2,ERBIN,ERC1,ERCC1,ERCC2,ERCC3,ERCC4,ERCC5,ERCC6,ERCC6L2,ERCC8,EREG,ERF,ERH,ERI1,ERI2,ERI3,ERN1,ESCO1,ESCO2,ESF1,ESR2,ESRP2,ESRRA,ESRRG,ESS2,ETAA1,ETF1,ETS1,ETS2,ETV1,ETV2,ETV3,ETV4,ETV5,ETV6,EWSR1,EXD2,EXD3,EXO1,EXO5,EXOG,EXOSC1,EXOSC10,EXOSC2,EXOSC3,EXOSC5,EXOSC6,EXOSC7,EXOSC8,EXOSC9,EXTL2,EYA3,EYA4,EZH1,EZH2,EZR,F2R,F2RL1,FAAP100,FAAP20,FAAP24,FADD,FADS1,FAF1,FAM111A,FAM111B,FAM168A,FAM47E,FAM50A,FAM98A,FAM98B,FAN1,FANCA,FANCB,FANCC,FANCD2,FANCE,FANCF,FANCG,FANCI,FANCL,FANCM,FANK1,FAR1,FAR2,FARS2,FARSA,FARSB,FASTK,FASTKD1,FASTKD2,FASTKD3,FASTKD5,FAU,FBH1,FBL,FBLL1,FBXL19,FBXL2,FBXO4,FBXO5,FBXW11,FBXW7,FCF1,FCSK,FDXACB1,FECH,FEN1,FER,FGF1,FGF2,FGFR1,FGFR2,FGFR4,FH,FHIT,FHL2,FHOD1,FIGNL1,FIP1L1,FIS1,FITM2,FIZ1,FKRP,FLAD1,FLCN,FLNA,FLVCR1,FLYWCH1,FMO1,FMO5,FMR1,FNIP1,FNIP2,FOS,FOSB,FOSL1,FOSL2,FOXA1,FOXA3,FOXC1,FOXC2,FOXD1,FOXD2,FOXE1,FOXJ1,FOXJ2,FOXJ3,FOXK1,FOXK2,FOXL1,FOXL2,FOXN2,FOXN3,FOXO1,FOXO3,FOXO3B,FOXO4,FOXO6,FOXP1,FOXP2,FOXP4,FOXQ1,FOXS1,FPGS,FRA10AC1,FRG1,FRK,FSTL3,FTO,FTSJ1,FTSJ3,FUBP3,FURIN,FUS,FUT8,FXN,FXR1,FXR2,FZD1,FZD2,FZD4,FZD5,FZD6,FZD7,FZR1,G3BP2,G6PD,GABPA,GABPB1,GABPB2,GADD45A,GADD45GIP1,GALK1,GALT,GAPDH,GAR1,GARS1,GART,GAS6,GATA3,GATA6,GATAD1,GATAD2A,GATAD2B,GATB,GATC,GBA1,GCDH,GCFC2,GCH1,GCLC,GCLM,GCN1,GCNA,GDA,GDF7,GEMIN2,GEMIN4,GEMIN5,GEMIN6,GEMIN8,GEN1,GFER,GFM1,GFM2,GFPT1,GFUS,GGT1,GGT7,GGTLC1,GIGYF2,GIN1,GINS1,GINS2,GINS3,GINS4,GIT1,GLA,GLI2,GLI3,GLI4,GLIS1,GLIS2,GLIS3,GLMP,GLO1,GLRX,GLRX2,GLYR1,GMDS,GMEB1,GMEB2,GMNC,GMNN,GMPPB,GMPR,GMPR2,GMPS,GNAI3,GNE,GNL3,GNL3L,GNPDA1,GNPDA2,GNPNAT1,GOLGB1,GON4L,GON7,GPAM,GPAT4,GPATCH1,GPATCH3,GPBP1,GPBP1L1,GPD1L,GPD2,GPI,GPKOW,GPR37,GPS2,GRB7,GREM1,GRHL1,GRSF1,GRWD1,GSK3A,GSPT1,GSPT2,GSS,GTF2A1,GTF2A2,GTF2B,GTF2E1,GTF2E2,GTF2F1,GTF2F2,GTF2H1,GTF2H2,GTF2H2C,GTF2H3,GTF2H5,GTF2I,GTF2IRD1,GTF2IRD2,GTF2IRD2B,GTF3A,GTF3C1,GTF3C2,GTF3C3,GTF3C4,GTF3C5,GTF3C6,GTPBP1,GTPBP2,GTPBP3,GTPBP4,GUCY1A1,GUCY1A2,GUCY1B1,GUCY2C,GUF1,GUK1,GZF1,H1-0,H1-10,H1-2,H1-3,H1-4,H2AC25,H2AX,H2AZ1,H6PD,HABP4,HACD1,HACD2,HAGH,HARS1,HARS2,HAS3,HAVCR2,HAX1,HBP1,HBS1L,HCFC1,HCFC2,HDAC1,HDAC10,HDAC2,HDAC3,HDAC4,HDAC5,HDAC6,HDAC7,HDAC8,HDAC9,HDGF,HDGFL2,HDX,HEATR1,HELB,HELLS,HELQ,HELZ2,HEMK1,HENMT1,HERC2,HES1,HES2,HES4,HES6,HEXB,HEXIM1,HEY1,HHEX,HIC1,HIC2,HIF1A,HIF1AN,HINFP,HINT1,HIPK2,HIPK3,HIRA,HIVEP1,HIVEP2,HIVEP3,HK1,HK2,HKDC1,HLF,HLTF,HLX,HMBOX1,HMBS,HMCES,HMG20A,HMGA1,HMGA2,HMGB1,HMGB2,HMGB3,HMGCR,HMGCS1,HMGN1,HMGN5,HMOX1,HMOX2,HNF1B,HNF4A,HNF4G,HNMT,HNRNPA0,HNRNPA1,HNRNPA1L3,HNRNPA2B1,HNRNPA3,HNRNPAB,HNRNPC,HNRNPD,HNRNPF,HNRNPH1,HNRNPH2,HNRNPH3,HNRNPK,HNRNPL,HNRNPLL,HNRNPM,HNRNPR,HNRNPU,HNRNPUL1,HNRNPUL2,HOMEZ,HOPX,HOXA1,HOXA10,HOXA11,HOXA2,HOXA3,HOXA5,HOXA6,HOXA7,HOXA9,HOXB2,HOXB3,HOXB4,HOXB5,HOXB6,HOXB7,HOXB8,HOXB9,HOXC10,HOXC11,HOXC4,HOXC6,HOXC8,HOXC9,HOXD4,HOXD8,HP1BP3,HPF1,HPRT1,HRAS,HROB,HSBP1,HSBP1L1,HSD17B10,HSD17B12,HSD17B4,HSF1,HSF2,HSF2BP,HSF4,HSP90AA1,HSP90AB1,HSPA1A,HSPA1B,HSPA5,HSPA8,HSPB1,HSPD1,HTATIP2,HTATSF1,HUS1,HUWE1,HYAL2,HYDIN2,IARS1,IARS2,IBA57,ICE1,ICE2,ICMT,ID1,ID2,ID3,IDH1,IDH2,IER2,IER3,IER5,IFFO1,IFI16,IFRD2,IFT74,IGBP1,IGF1R,IGF2BP1,IGF2BP2,IGF2BP3,IGFBP5,IGHMBP2,IGSF1,IK,IKBKB,IKBKE,IKZF2,IKZF3,IKZF4,IKZF5,IL11,IL18,IL18R1,IL1RAP,IL23A,IL27RA,IL4I1,IL6,ILDR2,ILF2,ILF3,ILK,IMP3,IMP4,IMPACT,IMPDH1,IMPDH2,ING1,ING2,ING3,ING4,ING5,INHBA,INIP,INO80,INO80B,INO80C,INO80D,INO80E,INPP5E,INPP5K,INSR,INTS1,INTS10,INTS11,INTS12,INTS13,INTS14,INTS2,INTS3,INTS4,INTS5,INTS6,INTS6L,INTS7,INTS8,INTS9,IPPK,IRAK1,IRAK2,IREB2,IRF1,IRF2,IRF2BP1,IRF2BP2,IRF2BPL,IRF3,IRF5,IRF6,IRF7,IRF9,IRX3,IRX5,ISG20,ISY1,ITCH,ITGA2,ITGA6,ITGB1BP1,ITGB3BP,ITPA,IVNS1ABP,IWS1,JADE1,JADE2,JADE3,JAG1,JAK2,JARID2,JAZF1,JDP2,JMJD1C,JMJD4,JMJD6,JMJD8,JMY,JPH2,JUN,JUNB,JUND,JUP,KANK2,KANSL1,KANSL2,KANSL3,KARS1,KAT14,KAT2A,KAT2B,KAT5,KAT6A,KAT6B,KAT7,KAT8,KCNAB2,KCNIP3,KCNK2,KCTD1,KDM1A,KDM1B,KDM2A,KDM2B,KDM3A,KDM3B,KDM4A,KDM4C,KDM4D,KDM5A,KDM5B,KDM5C,KDM6B,KDM7A,KDM8,KEAP1,KHDC4,KHDRBS1,KHDRBS3,KHSRP,KIF22,KIN,KIT,KL,KLF10,KLF11,KLF12,KLF13,KLF15,KLF16,KLF2,KLF3,KLF4,KLF5,KLF6,KLF7,KLF8,KLF9,KLHDC10,KLHDC3,KLHL15,KLHL25,KMO,KMT2A,KMT2B,KMT2C,KMT2D,KMT2E,KMT5A,KMT5B,KMT5C,KPNA1,KPNA2,KPNA6,KRBA2,KRBOX4,KRBOX5,KRI1,KRR1,KTI12,KYNU,L3MBTL1,L3MBTL2,L3MBTL3,L3MBTL4,LACC1,LAGE3,LAMTOR5,LANCL2,LARP1,LARP1B,LARP4,LARP4B,LARP6,LARP7,LARS1,LARS2,LAS1L,LBH,LBX2,LCMT2,LCOR,LCORL,LDB1,LDHA,LDHB,LEF1,LEO1,LGALS3,LGR4,LHX1,LIF,LIG1,LIG3,LIG4,LIMD1,LIMS1,LIN52,LIN54,LIN9,LIPA,LITAF,LMCD1,LMO4,LMO7,LONP1,LOX,LOXL2,LOXL3,LPIN1,LPIN2,LRIF1,LRP5,LRP6,LRP8,LRPPRC,LRRC14,LRRC47,LRRFIP1,LRRFIP2,LRRK2,LRWD1,LSM1,LSM10,LSM11,LSM14A,LSM14B,LSM2,LSM3,LSM4,LSM5,LSM6,LSM7,LSM8,LTN1,LTO1,LUC7L,LUC7L2,LUC7L3,LUM,LYAR,MACC1,MACROD1,MACROD2,MACROH2A1,MACROH2A2,MAD2L2,MAF,MAF1,MAFB,MAFF,MAFG,MAFK,MAGED1,MAGED2,MAGEE1,MAGEF1,MAGI3,MAGOH,MAGOHB,MAK,MAK16,MALAT1,MALSU1,MALT1,MAML1,MAML2,MAML3,MAMLD1,MAP2K1,MAP2K2,MAP2K3,MAP2K4,MAP2K5,MAP2K7,MAP3K10,MAP3K12,MAP3K13,MAP3K4,MAP3K5,MAPK1,MAPK14,MAPK3,MAPK7,MAPKAPK2,MAPKAPK5,MAPRE3,MAPT,MAPT-AS1,MARF1,MARS1,MARS2,MAVS,MAX,MBD1,MBD2,MBD3,MBD4,MBIP,MBLAC1,MBNL1,MBNL2,MBNL3,MBTD1,MBTPS2,MC1R,MCCC2,MCEE,MCM10,MCM3,MCM4,MCM5,MCM6,MCM7,MCM8,MCM9,MCMBP,MCMDC2,MCPH1,MCRS1,MCTS1,MDC1,MDFIC,MDH1,MDH1B,MDH2,MDK,MDM2,MDM4,ME1,ME2,MEAF6,MECOM,MECP2,MED1,MED10,MED11,MED12,MED12L,MED13,MED13L,MED14,MED15,MED16,MED17,MED18,MED19,MED20,MED21,MED22,MED23,MED24,MED25,MED27,MED28,MED29,MED30,MED31,MED4,MED6,MED7,MED8,MED9,MEF2A,MEF2C,MEF2D,MEIOC,MEIS1,MEIS2,MEIS3,MEN1,MESP1,MET,METAP1,METTL1,METTL13,METTL14,METTL15,METTL16,METTL17,METTL18,METTL23,METTL25B,METTL2A,METTL2B,METTL3,METTL4,METTL5,METTL6,METTL8,MEX3D,MFAP1,MFN1,MGA,MGAT1,MGME1,MGMT,MGST2,MICAL2,MID2,MIDEAS,MIER1,MIER2,MIER3,MIF4GD,MIR10B,MIR29A,MIS18A,MITF,MKNK1,MKNK2,MKRN2,MLF1,MLF2,MLH1,MLH3,MLLT1,MLLT10,MLLT11,MLLT3,MLLT6,MLST8,MLX,MLXIP,MLXIPL,MLYCD,MMS19,MMS22L,MMUT,MN1,MNAT1,MNT,MNX1,MOCS3,MORC2,MORC3,MORF4L1,MORF4L2,MOSPD1,MOV10,MOXD1,MPC2,MPG,MPHOSPH10,MPHOSPH6,MPHOSPH8,MPI,MPND,MPP1,MPST,MPV17,MPV17L2,MRE11,MRGBP,MRM1,MRM3,MRNIP,MRPL1,MRPL10,MRPL11,MRPL12,MRPL13,MRPL14,MRPL15,MRPL16,MRPL17,MRPL18,MRPL19,MRPL2,MRPL20,MRPL21,MRPL22,MRPL24,MRPL27,MRPL28,MRPL3,MRPL30,MRPL32,MRPL33,MRPL34,MRPL35,MRPL36,MRPL37,MRPL39,MRPL4,MRPL40,MRPL41,MRPL42,MRPL43,MRPL44,MRPL45,MRPL46,MRPL47,MRPL48,MRPL49,MRPL50,MRPL51,MRPL52,MRPL54,MRPL55,MRPL57,MRPL58,MRPL9,MRPS10,MRPS11,MRPS12,MRPS14,MRPS15,MRPS16,MRPS17,MRPS18A,MRPS18B,MRPS18C,MRPS2,MRPS21,MRPS22,MRPS23,MRPS25,MRPS26,MRPS27,MRPS28,MRPS30,MRPS31,MRPS33,MRPS34,MRPS35,MRPS5,MRPS6,MRPS7,MRPS9,MRRF,MRTFA,MRTFB,MRTO4,MSC,MSH2,MSH3,MSH6,MSI2,MSL1,MSL2,MSL3,MTA1,MTA2,MTA3,MTAP,MTARC1,MTARC2,MTDH,MTERF1,MTERF2,MTERF3,MTERF4,MTF1,MTF2,MTFMT,MTG1,MTG2,MTHFD1,MTHFD1L,MTHFD2L,MTHFS,MTIF2,MTIF3,MTO1,MTOR,MTPAP,MTPN,MTRES1,MTREX,MTRF1,MTRF1L,MTRFR,MTRR,MTURN,MUC1,MUS81,MVD,MVK,MXD1,MXD3,MXD4,MXI1,MYBBP1A,MYBL1,MYBL2,MYC,MYCBP,MYCL,MYD88,MYDGF,MYNN,MYO18A,MYPOP,MYRF,MYSM1,MZF1,N4BP2,N4BP2L2,N6AMT1,NAA15,NAA16,NAB1,NAB2,NABP1,NABP2,NACC1,NACC2,NADK,NADK2,NADSYN1,NAF1,NAGS,NAMPT,NANOGP8,NANOS1,NANOS3,NANP,NANS,NAP1L1,NAPRT,NARS1,NARS2,NASP,NAT10,NAT14,NAXD,NAXE,NBAS,NBDY,NBN,NCAPG2,NCBP1,NCBP2,NCBP3,NCK1,NCK2,NCL,NCOA1,NCOA2,NCOA3,NCOA4,NCOA5,NCOA6,NCOA7,NCOR1,NCOR2,NDFIP1,NDUFA1,NDUFA10,NDUFA11,NDUFA12,NDUFA2,NDUFA3,NDUFA5,NDUFA6,NDUFA8,NDUFA9,NDUFAB1,NDUFB1,NDUFB10,NDUFB11,NDUFB2,NDUFB3,NDUFB4,NDUFB5,NDUFB6,NDUFB7,NDUFB8,NDUFB9,NDUFC1,NDUFC2,NDUFS1,NDUFS2,NDUFS3,NDUFS4,NDUFS5,NDUFS6,NDUFS7,NDUFS8,NDUFV1,NDUFV3,NEAT1,NEDD4,NEDD8,NEIL1,NEIL2,NEIL3,NEK2,NEK4,NEK7,NELFA,NELFB,NELFE,NEMF,NEO1,NFAT5,NFATC1,NFATC2,NFATC2IP,NFATC3,NFE2L1,NFE2L2,NFE2L3,NFIA,NFIB,NFIC,NFIL3,NFIX,NFKB1,NFKB2,NFKBIA,NFKBIB,NFKBIE,NFKBIL1,NFKBIZ,NFRKB,NFX1,NFXL1,NFYA,NFYB,NFYC,NGDN,NGRN,NHEJ1,NHLRC1,NHLRC3,NHP2,NIBAN1,NIBAN2,NIF3L1,NIFK,NIPBL,NKAP,NKRF,NKX3-1,NLK,NLRC3,NLRC5,NMD3,NME1,NME2,NME2P1,NME3,NME4,NME5,NME6,NME7,NME9,NMNAT1,NMNAT3,NMRK1,NNMT,NNT,NOB1,NOC2L,NOC3L,NOC4L,NOCT,NOD1,NOG,NOL10,NOL11,NOL3,NOL6,NOL7,NOL8,NOL9,NOLC1,NONO,NOP10,NOP14,NOP2,NOP53,NOP56,NOP58,NOP9,NORAD,NOS1AP,NOSIP,NOSTRIN,NOTCH1,NOTCH2,NOX1,NOX4,NPAS1,NPAS2,NPAS3,NPAT,NPM1,NPM2,NPM3,NPNT,NQO1,NR1D2,NR1H2,NR1H4,NR1I2,NR2C1,NR2C2,NR2E3,NR2F1,NR2F2,NR2F6,NR3C1,NR3C2,NR4A2,NR6A1,NRARP,NRDE2,NRF1,NRG1,NRIP1,NRL,NSA2,NSD1,NSD2,NSD3,NSMCE1,NSMCE2,NSMCE3,NSMCE4A,NSRP1,NSUN2,NSUN3,NSUN4,NSUN5,NSUN5P1,NSUN5P2,NSUN6,NT5C,NT5C2,NT5C3A,NT5C3B,NT5E,NTHL1,NTN1,NUCKS1,NUDT1,NUDT12,NUDT13,NUDT14,NUDT15,NUDT16,NUDT16L1,NUDT18,NUDT19,NUDT2,NUDT21,NUDT4,NUDT5,NUDT8,NUDT9,NUFIP1,NUP155,NUP62,NUP85,NUP98,NUPR1,NVL,OARD1,OAS1,OAS2,OAS3,OAZ1,OAZ2,OAZ3,OBI1,ODC1,OGDH,OGDHL,OGFOD1,OGG1,OGT,OIP5-AS1,OLA1,ONECUT2,OPA1,ORC1,ORC2,ORC3,ORC4,ORC5,ORC6,ORMDL1,ORMDL2,ORMDL3,OSBP,OSGEP,OSGEPL1,OSR2,OTUB1,OTUB2,OTUD4,OTUD7B,OTULIN,OTX1,OXSM,P2RX4,PA2G4,PAAF1,PABPC1,PABPC3,PABPC4,PABPN1,PADI2,PAF1,PAGR1,PAICS,PAIP1,PAIP2,PAIP2B,PALB2,PAM,PAN2,PAN3,PANK1,PANK2,PANK3,PANK4,PAOX,PAPOLA,PAPOLG,PAPSS1,PAPSS2,PARG,PARK7,PARN,PARP1,PARP10,PARP14,PARP16,PARP2,PARP3,PARP4,PARP9,PARPBP,PARS2,PASK,PATL1,PATL2,PATZ1,PAWR,PAX2,PAX8,PAXBP1,PAXIP1,PAXX,PBRM1,PBX1,PBX2,PBX3,PBX4,PBXIP1,PC,PCBD1,PCBD2,PCBP2,PCBP4,PCF11,PCGF1,PCGF2,PCGF3,PCGF5,PCGF6,PCID2,PCIF1,PCK2,PCLAF,PCNA,PCSK1,PDCD11,PDCD4,PDCD7,PDE10A,PDE12,PDE1B,PDE3A,PDE4A,PDE4D,PDE5A,PDE7A,PDE7B,PDE8A,PDE8B,PDE9A,PDGFB,PDGFRB,PDHA1,PDHB,PDHX,PDIK1L,PDK1,PDK2,PDK3,PDK4,PDLIM1,PDS5A,PDS5B,PDXK,PELO,PELP1,PEMT,PER1,PER2,PER3,PES1,PEX14,PFAS,PFDN5,PFKFB2,PFKL,PFKM,PFKP,PFN1,PGAM1,PGAM4,PGBD1,PGBD5,PGD,PGK1,PGLS,PGM1,PGM2,PGM3,PGRMC1,PHAX,PHB1,PHB2,PHC1,PHC2,PHC3,PHF1,PHF10,PHF12,PHF13,PHF14,PHF19,PHF2,PHF20,PHF20L1,PHF21A,PHF3,PHF5A,PHF6,PHF8,PHIP,PIAS1,PIAS2,PIAS3,PIAS4,PICALM,PID1,PIDD1,PIF1,PIH1D1,PIH1D2,PIK3CB,PIK3R1,PIK3R2,PIM1,PIM2,PIN1,PIN4,PINX1,PIR,PITHD1,PITX2,PIWIL4,PKD1,PKD2,PKHD1,PKIA,PKIG,PKM,PKN1,PKNOX1,PKP3,PLA2G6,PLAC8,PLAG1,PLAGL1,PLAGL2,PLCB1,PLD1,PLD3,PLD6,PLEKHN1,PLK1,PLK3,PLPP3,PLRG1,PLSCR1,PLXNB2,PMF1,PML,PMM1,PMM2,PMS1,PMS2,PMVK,PNKP,PNN,PNP,PNPO,PNPT1,PNRC1,PNRC2,POFUT1,POGK,POGZ,POLA1,POLA2,POLB,POLD1,POLD2,POLD3,POLD4,POLDIP2,POLDIP3,POLE,POLE2,POLE3,POLE4,POLG,POLG2,POLH,POLI,POLK,POLL,POLM,POLN,POLQ,POLR1A,POLR1B,POLR1C,POLR1D,POLR1E,POLR1F,POLR1G,POLR1H,POLR2A,POLR2B,POLR2C,POLR2D,POLR2E,POLR2F,POLR2G,POLR2H,POLR2I,POLR2J,POLR2J2,POLR2J3,POLR2K,POLR2L,POLR2M,POLR3A,POLR3B,POLR3C,POLR3D,POLR3E,POLR3F,POLR3G,POLR3GL,POLR3H,POLR3K,POLRMT,POP1,POP4,POP5,POP7,POT1,POU2F1,POU2F2,POU3F3,POU5F1,POU5F1B,POU5F2,POU6F1,PPAN,PPARA,PPARD,PPARG,PPARGC1A,PPARGC1B,PPAT,PPCDC,PPCS,PPHLN1,PPIA,PPID,PPIE,PPIG,PPIH,PPIL1,PPIL2,PPIL3,PPM1A,PPM1D,PPM1F,PPOX,PPP1CA,PPP1R10,PPP1R12A,PPP1R13L,PPP1R15A,PPP1R15B,PPP1R8,PPP1R9B,PPP2CA,PPP2CB,PPP2R1A,PPP2R5B,PPP3CA,PPP3CB,PPP3R1,PPP4C,PPP4R2,PPP4R3B,PPP5C,PPRC1,PPT1,PPT2,PPWD1,PQBP1,PRAME,PRDM10,PRDM11,PRDM15,PRDM2,PRDM4,PRDM5,PRDM6,PRDM8,PRDX3,PRDX5,PRDX6,PRICKLE1,PRIM1,PRIM2,PRIMPOL,PRKAA1,PRKAA2,PRKACA,PRKAG1,PRKAG2,PRKAR1A,PRKCA,PRKCD,PRKCH,PRKCI,PRKCQ,PRKD1,PRKD2,PRKDC,PRKN,PRKRA,PRKRIP1,PRMT1,PRMT2,PRMT6,PRMT7,PRMT9,PRNP,PRORP,PRORSD1P,PROX1,PRPF18,PRPF19,PRPF3,PRPF31,PRPF38A,PRPF38B,PRPF39,PRPF4,PRPF40A,PRPF6,PRPF8,PRPS1,PRPS2,PRPSAP1,PRPSAP2,PRR16,PRR5L,PRR7,PRTFDC1,PRX,PRXL2C,PSAT1,PSEN1,PSIP1,PSMA6,PSMC3,PSMC3IP,PSMC5,PSMC6,PSMD10,PSMD14,PSMD9,PSME4,PSPC1,PSRC1,PSTK,PTAFR,PTBP1,PTBP2,PTBP3,PTCD1,PTCD2,PTCD3,PTCH1,PTEN,PTGES2,PTGES3,PTGS2,PTHLH,PTK2B,PTK6,PTMA,PTMS,PTOV1,PTP4A3,PTPN2,PTPRC,PTPRK,PTS,PTTG1,PTX3,PUDP,PUF60,PUM1,PUM2,PUM3,PURA,PURB,PUS1,PUS10,PUS3,PUS7,PUS7L,PUSL1,PWP1,PWP2,PWWP2A,PWWP2B,PWWP3A,PYGO1,PYM1,QARS1,QDPR,QKI,QPRT,QRICH1,QRSL1,QTRT1,QTRT2,RAB23,RAB7B,RAC1,RACK1,RAD1,RAD17,RAD18,RAD21,RAD23A,RAD23B,RAD50,RAD51,RAD51AP1,RAD51B,RAD51C,RAD51D,RAD52,RAD54B,RAD9A,RAD9B,RADX,RAF1,RAG1,RAI1,RALY,RAMAC,RAMACL,RAN,RAP2C,RARA,RARB,RARG,RARS1,RARS2,RASA1,RASD1,RB1,RBAK,RBBP4,RBBP5,RBBP6,RBBP7,RBBP8,RBCK1,RBFA,RBFOX1,RBFOX2,RBKS,RBL1,RBL2,RBM10,RBM12,RBM12B,RBM14,RBM15,RBM15B,RBM17,RBM19,RBM22,RBM23,RBM25,RBM26,RBM27,RBM28,RBM3,RBM33,RBM34,RBM38,RBM39,RBM4,RBM41,RBM42,RBM47,RBM48,RBM4B,RBM5,RBM6,RBM7,RBM8A,RBMS1,RBMS2,RBMX,RBMX2,RBMXL1,RBPJ,RBPMS,RBX1,RC3H1,RC3H2,RCC1L,RCHY1,RCL1,RCOR1,RCOR2,RCOR3,REC114,REC8,RECQL,RECQL4,RECQL5,REL,RELA,RELB,RELN,REPIN1,RERE,RESF1,REST,REV1,REV3L,REXO2,REXO4,RFC1,RFC2,RFC3,RFC4,RFC5,RFK,RFWD3,RFX1,RFX2,RFX3,RFX5,RFX7,RFXANK,RFXAP,RGMB,RGS2,RHEBL1,RHNO1,RHOA,RHOG,RHOQ,RHOXF1,RIDA,RIF1,RIGI,RING1,RIOK1,RIOK2,RIOK3,RIOX1,RIOX2,RIPK1,RIPK2,RIPK4,RITA1,RLF,RLIM,RMI1,RMI2,RMND1,RNASEH1,RNASEH2B,RNASEH2C,RNASEL,RNASET2,RNF10,RNF111,RNF113A,RNF138,RNF139,RNF14,RNF141,RNF168,RNF169,RNF187,RNF2,RNF20,RNF212,RNF212B,RNF220,RNF25,RNF31,RNF4,RNF40,RNF6,RNF8,RNGTT,RNH1,RNMT,RNPC3,RNPS1,RNU4ATAC,RNU6ATAC,RO60,ROCK1,ROCK2,ROR1,RORA,RP9,RPA1,RPA2,RPA3,RPAP1,RPAP2,RPE,RPEL1,RPF1,RPF2,RPIA,RPL10,RPL10A,RPL11,RPL12,RPL13,RPL13A,RPL13AP3,RPL14,RPL15,RPL18,RPL18A,RPL19,RPL21,RPL22,RPL22L1,RPL23,RPL23A,RPL24,RPL26,RPL26L1,RPL27,RPL27A,RPL28,RPL29,RPL3,RPL30,RPL31,RPL32,RPL34,RPL35,RPL35A,RPL36,RPL36A,RPL36AL,RPL37,RPL37A,RPL37AP8,RPL38,RPL39,RPL39L,RPL39P5,RPL4,RPL41,RPL5,RPL6,RPL7,RPL7A,RPL7L1,RPL8,RPL9,RPLP0,RPLP0P6,RPLP1,RPLP2,RPP14,RPP25,RPP25L,RPP30,RPP38,RPP40,RPRD1A,RPRD1B,RPRD2,RPS10,RPS11,RPS12,RPS13,RPS14,RPS15,RPS15A,RPS16,RPS17,RPS18,RPS19,RPS2,RPS20,RPS21,RPS23,RPS24,RPS25,RPS26,RPS27,RPS27A,RPS27L,RPS28,RPS29,RPS3,RPS3A,RPS4X,RPS5,RPS6,RPS6KA1,RPS6KA3,RPS6KA4,RPS6KA5,RPS6KB1,RPS7,RPS8,RPS9,RPSA,RPUSD1,RPUSD2,RPUSD3,RPUSD4,RRAGC,RRBP1,RREB1,RRM1,RRM2,RRM2B,RRN3,RRP1,RRP12,RRP15,RRP1B,RRP36,RRP7A,RRP7BP,RRP8,RRP9,RRS1,RSAD1,RSF1,RSL1D1,RSL24D1,RSRC1,RSRP1,RTCA,RTCB,RTEL1,RTF1,RTF2,RTKN2,RTRAF,RUNDC3A-AS1,RUNX1,RUNX1T1,RUNX2,RUVBL1,RUVBL2,RWDD1,RWDD3,RXRA,RXRB,RYBP,S100A10,S100A11,SAFB,SAFB2,SALL1,SALL4,SAMD1,SAMD4A,SAMD4B,SAMD8,SAMHD1,SANBR,SAP130,SAP18,SAP30,SAP30BP,SAP30L,SARS1,SARS2,SART1,SART3,SAT1,SATB1,SATB2,SBDS,SBNO1,SBNO2,SCAF1,SCAF11,SCAF4,SCAF8,SCAI,SCAND1,SCARNA18B,SCARNA21,SCARNA5,SCARNA7,SCARNA9,SCMH1,SCML1,SCNM1,SCX,SDCBP,SDE2,SDHA,SDHB,SDHC,SDHD,SEC14L2,SECISBP2,SECISBP2L,SELENOT,SEMA4D,SENP1,SENP3,SEPSECS,SERBP1,SERP1,SERPINF2,SERTAD1,SERTAD2,SERTAD3,SESN2,SET,SETBP1,SETD2,SETD3,SETD4,SETD5,SETD6,SETD7,SETDB1,SETDB2,SETMAR,SETSIP,SETX,SF1,SF3A1,SF3A2,SF3A3,SF3B1,SF3B2,SF3B3,SF3B4,SF3B5,SF3B6,SFMBT1,SFN,SFPQ,SFR1,SFRP4,SFSWAP,SGF29,SGK1,SGK3,SGMS1,SGMS2,SH2B1,SH3BGRL,SHC1,SHFL,SHH,SHLD1,SHLD2,SHLD3,SHMT1,SHMT2,SHOC1,SHOX2,SHPK,SHPRH,SHQ1,SIAH2,SIDT2,SIGIRR,SIM1,SIN3A,SIN3B,SINHCAF,SIRPA,SIRT1,SIRT2,SIRT3,SIRT6,SIRT7,SIX1,SIX4,SKAP1,SKI,SKIC2,SKIC3,SKIC8,SKIDA1,SKIL,SLA2,SLBP,SLC11A2,SLC15A4,SLC16A9,SLC17A1,SLC17A3,SLC19A2,SLC19A3,SLC1A1,SLC22A3,SLC22A4,SLC25A1,SLC25A13,SLC25A15,SLC25A19,SLC25A33,SLC25A38,SLC25A39,SLC27A2,SLC29A1,SLC29A4,SLC2A4RG,SLC2A6,SLC2A9,SLC30A9,SLC35A3,SLC38A2,SLC39A8,SLC40A1,SLC4A4,SLC4A7,SLC52A2,SLC7A11,SLC7A6,SLC9A1,SLCO3A1,SLF1,SLF2,SLFN12,SLFN13,SLIRP,SLTM,SLU7,SLX4,SLX9,SMAD1,SMAD2,SMAD3,SMAD4,SMAD5,SMAD6,SMAD7,SMAD9,SMARCA1,SMARCA2,SMARCA4,SMARCA5,SMARCAD1,SMARCAL1,SMARCB1,SMARCC1,SMARCC2,SMARCD1,SMARCD2,SMARCD3,SMARCE1,SMC1A,SMC3,SMC5,SMC6,SMCHD1,SMG1,SMG5,SMG6,SMG7,SMG8,SMG9,SMN1,SMN2,SMNDC1,SMO,SMOX,SMPD1,SMPD2,SMPD4,SMPDL3A,SMS,SMU1,SMUG1,SMURF2,SMYD2,SMYD3,SNAI1,SNAI2,SNAPC1,SNAPC2,SNAPC3,SNAPC4,SNAPC5,SNCA,SND1,SNF8,SNHG1,SNHG10,SNHG12,SNHG29,SNHG7,SNIP1,SNORA11F,SNORA12,SNORA58,SNORA62,SNORA68B,SNORA70F,SNORA72,SNORA79B,SNORD104,SNORD11,SNORD11B,SNORD13,SNORD13E,SNORD3A,SNORD3C,SNRNP200,SNRNP25,SNRNP27,SNRNP35,SNRNP40,SNRNP48,SNRNP70,SNRPA,SNRPA1,SNRPB,SNRPB2,SNRPC,SNRPD1,SNRPD2,SNRPD3,SNRPE,SNRPF,SNRPG,SNRPGP15,SNRPN,SNU13,SNW1,SNX5,SNX6,SOD2,SOHLH2,SON,SORBS3,SOS1,SOX11,SOX12,SOX13,SOX4,SOX5,SOX6,SOX7,SOX9,SP1,SP100,SP110,SP140,SP140L,SP2,SP3,SP4,SP6,SPAG8,SPDYA,SPEN,SPHK1,SPHK2,SPIDR,SPIN1,SPIN2B,SPIN3,SPIN4,SPINDOC,SPIRE1,SPIRE2,SPOCD1,SPP1,SPR,SPRTN,SPTLC1,SPTLC2,SPTLC3,SPTSSA,SPTY2D1,SQSTM1,SRA1,SRBD1,SRC,SRCAP,SRD5A1,SREBF1,SREBF2,SREK1,SREK1IP1,SRF,SRFBP1,SRM,SRP9,SRPK1,SRPK2,SRRD,SRRM1,SRRM2,SRRT,SRSF1,SRSF10,SRSF11,SRSF12,SRSF2,SRSF3,SRSF4,SRSF5,SRSF6,SRSF7,SRSF8,SRSF9,SS18,SS18L1,SSB,SSBP1,SSBP2,SSBP3,SSBP4,SSRP1,SSU72,ST20,ST3GAL1,ST3GAL2,ST3GAL3,ST3GAL5,ST6GALNAC4,ST8SIA4,STAT1,STAT2,STAT3,STAT4,STAT5A,STAT5B,STAT6,STING1,STK16,STK3,STK35,STK36,STN1,STOML2,STOX1,STOX2,STRAP,STRN3,SUB1,SUCLA2,SUCLG1,SUCLG2,SUDS3,SUFU,SUGP1,SUGP2,SULT1A1,SULT1A3,SULT1C4,SUMO1,SUMO2,SUMO4,SUPT16H,SUPT20H,SUPT20HL2,SUPT3H,SUPT5H,SUPT6H,SUPT7L,SUPV3L1,SUV39H1,SUV39H2,SUZ12,SWAP70,SWI5,SWSAP1,SYCE3,SYF2,SYMPK,SYNCRIP,TACC1,TADA1,TADA2A,TADA2B,TADA3,TAF1,TAF10,TAF11,TAF12,TAF13,TAF15,TAF1A,TAF1B,TAF1C,TAF1D,TAF1L,TAF2,TAF3,TAF4,TAF4B,TAF5,TAF5L,TAF6,TAF6L,TAF7,TAF8,TAF9,TAF9B,TAFAZZIN,TAGLN3,TALDO1,TAOK1,TAOK3,TARBP1,TARBP2,TARDBP,TARS1,TARS2,TARS3,TASOR,TASP1,TATDN1,TAX1BP1,TBK1,TBL1X,TBL1XR1,TBL3,TBP,TBPL1,TBRG1,TBRG4,TBX18,TBX19,TCEA1,TCEA2,TCEANC,TCEANC2,TCERG1,TCF12,TCF20,TCF25,TCF3,TCF4,TCF7,TCF7L1,TCF7L2,TCFL5,TCOF1,TCP1,TDG,TDP1,TDP2,TDRD1,TDRD3,TDRD7,TDRKH,TEAD1,TEAD2,TEAD3,TEAD4,TECR,TEF,TEFM,TELO2,TENM2,TENT2,TENT4A,TENT4B,TENT5A,TEP1,TERF1,TERF2,TERF2IP,TESMIN,TET1,TET2,TET3,TEX15,TEX264,TFAM,TFAP2C,TFAP4,TFB1M,TFB2M,TFCP2,TFCP2L1,TFDP1,TFDP2,TFE3,TFEB,TFIP11,TFRC,TGDS,TGFB1,TGFB1I1,TGFB2,TGFB3,TGFBR1,TGFBRAP1,TGIF1,TGIF2,TGS1,THADA,THAP1,THAP10,THAP11,THAP3,THAP5,THAP7,THAP9,THBS1,THG1L,THOC1,THOC2,THOC3,THOC5,THOC6,THOC7,THRA,THRAP3,THRB,THUMPD1,THUMPD2,THUMPD3,TIA1,TIAL1,TICAM1,TICRR,TIGAR,TIMELESS,TINF2,TIPIN,TIRAP,TJP2,TK1,TK2,TKT,TLE1,TLE2,TLE3,TLE4,TLE5,TLE6,TLR2,TLR3,TLR4,TLR6,TMBIM6,TMED2,TMEM14A,TMEM14B,TMEM14C,TMEM14DP,TMEM14EP,TMEM161A,TMEM41B,TMF1,TMLHE,TMSB4X,TNF,TNFAIP1,TNFAIP3,TNFRSF11A,TNFRSF1A,TNIP1,TNIP2,TNIP3,TNKS,TNKS1BP1,TNKS2,TNRC6A,TNRC6B,TNRC6C,TOB1,TOB2,TOE1,TONSL,TOP1,TOP1MT,TOP2A,TOP2B,TOP3A,TOPBP1,TOPORS,TOX,TOX3,TOX4,TP53,TP53BP1,TP53I3,TP53INP1,TP53INP2,TP53RK,TPH1,TPI1,TPK1,TPMT,TPR,TPRKB,TPST1,TPST2,TRA2A,TRA2B,TRADD,TRAF1,TRAF2,TRAF3,TRAF3IP2,TRAF5,TRAF6,TRAK1,TRAP1,TRDMT1,TRERF1,TRIAP1,TRIB1,TRIB3,TRIM11,TRIM13,TRIM14,TRIM16,TRIM2,TRIM21,TRIM22,TRIM24,TRIM25,TRIM26,TRIM27,TRIM28,TRIM32,TRIM33,TRIM37,TRIM38,TRIM44,TRIM5,TRIM52,TRIM6,TRIM62,TRIM68,TRIM8,TRIP11,TRIP12,TRIP13,TRIP4,TRIR,TRIT1,TRMO,TRMT1,TRMT10A,TRMT10B,TRMT10C,TRMT11,TRMT112,TRMT12,TRMT13,TRMT1L,TRMT2A,TRMT2B,TRMT44,TRMT5,TRMT6,TRMT61A,TRMT61B,TRMT9B,TRMU,TRNAU1AP,TRNT1,TRO,TRPS1,TRPT1,TRPV1,TRPV4,TRRAP,TRUB1,TRUB2,TSC1,TSC22D1,TSC22D2,TSC22D3,TSC22D4,TSEN15,TSEN2,TSEN34,TSEN54,TSG101,TSHZ1,TSHZ3,TSN,TSNAX,TSPO,TSPYL2,TSR1,TSR2,TSR3,TSSC4,TSSK4,TST,TSTD1,TTC21B,TTC5,TTF1,TTF2,TUFM,TULP3,TUT1,TUT4,TUT7,TWNK,TXN,TXNIP,TXNL4A,TXNL4B,TYMP,TYW1,TYW1B,TYW3,TYW5,U2AF1,U2AF1L4,U2AF2,U2SURP,UAP1,UAP1L1,UBA52,UBE2A,UBE2B,UBE2D1,UBE2D3,UBE2E1,UBE2I,UBE2L3,UBE2N,UBE2T,UBE2V1,UBE2V2,UBE2W,UBE3A,UBL5,UBP1,UBQLN4,UBR2,UBR5,UBTF,UCHL5,UCK1,UCK2,UCKL1,UCP2,UFL1,UGCG,UGDH,UGGT1,UGGT2,UGP2,UGT1A1,UGT8,UHMK1,UHRF1,UIMC1,UMPS,UNG,UNK,UPF1,UPF2,UPF3A,UPF3B,UPP1,UPRT,UQCC2,UQCC3,URB1,URI1,URM1,UROD,UROS,USB1,USF1,USF2,USF3,USP1,USP10,USP13,USP15,USP16,USP21,USP22,USP28,USP3,USP36,USP37,USP39,USP4,USP43,USP45,USP47,USP49,USP51,USP7,USP9X,USPL1,UTP11,UTP14A,UTP15,UTP18,UTP20,UTP23,UTP25,UTP3,UTP4,UTP6,UVRAG,UVSSA,UXS1,UXT,VAPA,VARS1,VCP,VCPIP1,VDR,VEGFA,VEZF1,VGLL4,VHL,VIM,VIRMA,VNN1,VPS35,VPS54,VPS72,VPS9D1,WAC,WAPL,WARS1,WARS2,WASL,WBP11,WBP2,WBP2NL,WBP4,WDHD1,WDR12,WDR18,WDR3,WDR33,WDR36,WDR4,WDR43,WDR46,WDR48,WDR5,WDR55,WDR6,WDR74,WDR75,WDR77,WDR82,WDTC1,WEE1,WEE2-AS1,WFS1,WIZ,WNK1,WNT5A,WRAP53,WRN,WRNIP1,WTAP,WTIP,WWC1,WWC2,WWC3,WWOX,WWP1,WWP2,WWTR1,XAB2,XBP1,XNDC1N,XPA,XPC,XPO5,XRCC1,XRCC2,XRCC3,XRCC4,XRCC5,XRCC6,XRN1,XRN2,YAF2,YAP1,YARS1,YARS2,YBEY,YBX1,YBX3,YEATS2,YEATS4,YES1,YJU2,YJU2B,YLPM1,YRDC,YTHDC1,YTHDF1,YTHDF2,YTHDF3,YWHAH,YWHAQ,YWHAZ,YY1,YY1AP1,YY2,ZBED1,ZBED2,ZBED3,ZBED4,ZBTB1,ZBTB10,ZBTB11,ZBTB14,ZBTB17,ZBTB18,ZBTB2,ZBTB20,ZBTB21,ZBTB22,ZBTB24,ZBTB25,ZBTB26,ZBTB3,ZBTB32,ZBTB33,ZBTB34,ZBTB37,ZBTB38,ZBTB39,ZBTB4,ZBTB40,ZBTB41,ZBTB42,ZBTB43,ZBTB45,ZBTB46,ZBTB47,ZBTB48,ZBTB49,ZBTB5,ZBTB6,ZBTB7A,ZBTB7B,ZBTB7C,ZBTB8A,ZBTB8OS,ZBTB9,ZC3H10,ZC3H12A,ZC3H13,ZC3H14,ZC3H15,ZC3H18,ZC3H3,ZC3H4,ZC3H6,ZC3H7A,ZC3H7B,ZC3H8,ZC3HAV1,ZC4H2,ZCCHC17,ZCCHC4,ZCCHC7,ZCCHC8,ZCRB1,ZCWPW1,ZEB1,ZEB2,ZFAT,ZFC3H1,ZFHX2,ZFHX3,ZFHX4,ZFP1,ZFP14,ZFP28,ZFP30,ZFP36,ZFP36L1,ZFP36L2,ZFP37,ZFP41,ZFP57,ZFP62,ZFP64,ZFP69,ZFP69B,ZFP82,ZFP90,ZFP91,ZFPL1,ZFPM1,ZFPM2,ZFTA,ZFX,ZFYVE26,ZGRF1,ZHX1,ZHX2,ZHX3,ZIK1,ZKSCAN1,ZKSCAN2,ZKSCAN3,ZKSCAN4,ZKSCAN5,ZKSCAN7,ZKSCAN8,ZMAT2,ZMIZ1,ZMIZ2,ZMPSTE24,ZMYM2,ZMYM5,ZMYND11,ZMYND8,ZNF10,ZNF100,ZNF101,ZNF107,ZNF112,ZNF117,ZNF12,ZNF121,ZNF124,ZNF131,ZNF132,ZNF133,ZNF134,ZNF136,ZNF138,ZNF14,ZNF140,ZNF141,ZNF142,ZNF143,ZNF146,ZNF148,ZNF154,ZNF155,ZNF16,ZNF160,ZNF165,ZNF169,ZNF17,ZNF174,ZNF175,ZNF18,ZNF180,ZNF181,ZNF182,ZNF184,ZNF189,ZNF19,ZNF195,ZNF197,ZNF2,ZNF20,ZNF202,ZNF205,ZNF211,ZNF212,ZNF213,ZNF214,ZNF215,ZNF217,ZNF219,ZNF22,ZNF221,ZNF222,ZNF223,ZNF224,ZNF225,ZNF226,ZNF227,ZNF229,ZNF23,ZNF230,ZNF232,ZNF233,ZNF234,ZNF235,ZNF236,ZNF239,ZNF24,ZNF248,ZNF25,ZNF250,ZNF251,ZNF253,ZNF254,ZNF256,ZNF26,ZNF260,ZNF263,ZNF264,ZNF266,ZNF267,ZNF268,ZNF273,ZNF274,ZNF275,ZNF276,ZNF28,ZNF280B,ZNF280C,ZNF280D,ZNF281,ZNF282,ZNF283,ZNF284,ZNF285,ZNF286A,ZNF286B,ZNF287,ZNF292,ZNF3,ZNF30,ZNF300,ZNF302,ZNF304,ZNF311,ZNF316,ZNF317,ZNF318,ZNF319,ZNF320,ZNF322,ZNF324,ZNF324B,ZNF326,ZNF329,ZNF331,ZNF333,ZNF334,ZNF335,ZNF33A,ZNF33B,ZNF34,ZNF341,ZNF343,ZNF345,ZNF347,ZNF35,ZNF350,ZNF354A,ZNF354B,ZNF354C,ZNF358,ZNF362,ZNF365,ZNF367,ZNF37A,ZNF382,ZNF383,ZNF384,ZNF385A,ZNF391,ZNF394,ZNF395,ZNF396,ZNF397,ZNF398,ZNF404,ZNF407,ZNF408,ZNF41,ZNF410,ZNF414,ZNF416,ZNF417,ZNF418,ZNF419,ZNF420,ZNF425,ZNF426,ZNF429,ZNF43,ZNF430,ZNF431,ZNF432,ZNF433,ZNF436,ZNF438,ZNF439,ZNF44,ZNF440,ZNF441,ZNF443,ZNF444,ZNF445,ZNF449,ZNF45,ZNF451,ZNF460,ZNF461,ZNF462,ZNF467,ZNF468,ZNF470,ZNF471,ZNF473,ZNF48,ZNF480,ZNF483,ZNF484,ZNF485,ZNF486,ZNF487,ZNF490,ZNF493,ZNF496,ZNF500,ZNF501,ZNF502,ZNF503,ZNF506,ZNF507,ZNF510,ZNF511,ZNF512,ZNF512B,ZNF513,ZNF514,ZNF516,ZNF517,ZNF518A,ZNF518B,ZNF519,ZNF521,ZNF524,ZNF525,ZNF526,ZNF527,ZNF528,ZNF529,ZNF530,ZNF532,ZNF534,ZNF540,ZNF543,ZNF544,ZNF546,ZNF547,ZNF548,ZNF549,ZNF550,ZNF551,ZNF552,ZNF554,ZNF555,ZNF557,ZNF558,ZNF559,ZNF561,ZNF562,ZNF563,ZNF564,ZNF565,ZNF566,ZNF567,ZNF568,ZNF569,ZNF570,ZNF571,ZNF572,ZNF573,ZNF574,ZNF575,ZNF576,ZNF577,ZNF578,ZNF579,ZNF580,ZNF581,ZNF583,ZNF584,ZNF585A,ZNF585B,ZNF586,ZNF587,ZNF587B,ZNF589,ZNF592,ZNF594,ZNF595,ZNF596,ZNF597,ZNF598,ZNF599,ZNF600,ZNF605,ZNF606,ZNF607,ZNF608,ZNF609,ZNF610,ZNF611,ZNF613,ZNF614,ZNF615,ZNF616,ZNF618,ZNF619,ZNF620,ZNF621,ZNF623,ZNF624,ZNF626,ZNF627,ZNF628,ZNF629,ZNF638,ZNF639,ZNF641,ZNF644,ZNF646,ZNF649,ZNF652,ZNF654,ZNF655,ZNF658,ZNF66,ZNF660,ZNF664,ZNF667,ZNF668,ZNF669,ZNF670,ZNF672,ZNF674,ZNF675,ZNF678,ZNF680,ZNF681,ZNF684,ZNF687,ZNF688,ZNF689,ZNF69,ZNF691,ZNF692,ZNF695,ZNF696,ZNF697,ZNF699,ZNF7,ZNF70,ZNF700,ZNF701,ZNF703,ZNF704,ZNF706,ZNF707,ZNF708,ZNF709,ZNF71,ZNF710,ZNF713,ZNF714,ZNF717,ZNF718,ZNF721,ZNF724,ZNF726,ZNF736,ZNF737,ZNF738,ZNF74,ZNF740,ZNF746,ZNF747,ZNF749,ZNF75A,ZNF75D,ZNF76,ZNF761,ZNF763,ZNF764,ZNF765,ZNF766,ZNF768,ZNF77,ZNF770,ZNF771,ZNF772,ZNF773,ZNF774,ZNF775,ZNF776,ZNF777,ZNF778,ZNF780A,ZNF780B,ZNF782,ZNF783,ZNF784,ZNF785,ZNF786,ZNF787,ZNF789,ZNF79,ZNF790,ZNF791,ZNF792,ZNF793,ZNF799,ZNF8,ZNF800,ZNF805,ZNF808,ZNF81,ZNF813,ZNF814,ZNF816,ZNF821,ZNF823,ZNF827,ZNF829,ZNF83,ZNF830,ZNF836,ZNF837,ZNF84,ZNF841,ZNF844,ZNF845,ZNF846,ZNF85,ZNF850,ZNF852,ZNF860,ZNF862,ZNF865,ZNF875,ZNF879,ZNF880,ZNF883,ZNF888,ZNF891,ZNF91,ZNF92,ZNF93,ZNHIT1,ZNHIT3,ZNHIT6,ZP3,ZPR1,ZRANB2,ZRANB3,ZRSR2,ZSCAN12,ZSCAN16,ZSCAN18,ZSCAN2,ZSCAN20,ZSCAN21,ZSCAN22,ZSCAN23,ZSCAN25,ZSCAN26,ZSCAN29,ZSCAN30,ZSCAN31,ZSCAN32,ZSCAN5A,ZSCAN9,ZSWIM7,ZSWIM8,ZXDA,ZXDB,ZXDC,ZZZ3_x000D_
GO:0090307	5.14072e-06	8.1388	24.1252	37	40	mitotic spindle assembly	GO_BP	AAAS,ABRAXAS1,ABRAXAS2,ARHGEF10,AURKB,AURKC,BCCIP,BIRC5,CCDC61,CCSAP,CDC20,CDCA8,CEP192,CEP97,CHEK2,CHMP1A,CHMP1B,CHMP2A,CHMP2B,CHMP3,CHMP4A,CHMP4B,CHMP4C,CHMP5,CHMP6,CHMP7,CLASP1,CLASP2,DRG1,EML3,FLNA,GOLGA2,HNRNPU,HSPA1A,HSPA1B,INCENP,KIF11,KIF23,KIF2A,KIF3B,KIF4A,KIFC1,KPNB1,LSM14A,MAP10,MAP9,MYBL2,MZT1,NEK2,PIBF1,PLK1,POLDIP2,PRC1,PRICKLE1,RAB11A,RACGAP1,RHOA,SMC1A,SMC3,SPICE1,STAG1,STAG2,TPR,TPX2,UHRF1,VPS4B,WRAP73,ZNF207_x000D_
GO:0032006	5.30401e-06	3.53175	45.7963	64	76	regulation of TOR signaling	GO_BP	AKT1,AKT1S1,AKT3,ARAF,ARMH4,ATM,ATXN3,BMAL1,BMT2,C9orf72,CASTOR1,CASTOR2,CASTOR3P,CLEC16A,CSNK1A1,CTNS,CUL3,DDIT4,DEPDC5,DEPTOR,DGKQ,DYRK3,EP300,EPM2A,F3,FAM83D,FBXO9,FLCN,FNIP1,FNIP2,GAS6,GBA1,GNA12,GOLPH3,GPAT3,GPR137,GPR137B,GPR137C,GPR155,GSK3A,GSK3B,HDAC3,HIF1A,ITFG2,KICS2,KLHL22,KPTN,LAMTOR1,LAMTOR2,LAMTOR3,LAMTOR4,LAMTOR5,LARS1,MAPK3,MAPKAPK5,MIOS,MLST8,MTM1,NLK,NPC1,NPRL2,NPRL3,OGT,OTUB1,OTUD5,PDCD6,PIH1D1,PIK3CA,PIM1,PIP4P1,PKHD1,PRKAA1,PRKAA2,PRKACA,PRKACB,RBX1,RELN,RFFL,RHEB,RICTOR,RNF152,RNF167,RPS6KA1,RPS6KB1,RRAGA,RRAGB,RRAGC,RRAGD,SEC13,SEH1L,SESN1,SESN2,SESN3,SH3BP4,SIK3,SIRT1,SLC38A9,SMCR8,SRC,STAMBPL1,STK11,SZT2,TBC1D7,TBCK,TBK1,TMEM127,TNFAIP8L1,TSC1,TSC2,TTI1,UBE2D1,UBE2N,UBE2W,UBE3A,UBR1,UBR2,USP32,USP4,USP7,USP9X,VHL,WAC,WDR24,WDR59,YWHAG,YWHAZ,ZMPSTE24_x000D_
GO:0032728	5.30773e-06	8.11878	24.1487	37	40	positive regulation of interferon-beta production	GO_BP	ARRDC4,DDX3X,DHX9,FLOT1,HMGB2,HSP90AA1,IFIH1,IRF1,IRF3,IRF5,IRF7,ISG15,MAVS,OAS1,OAS2,OAS3,POLR3A,POLR3B,POLR3C,POLR3D,POLR3F,POLR3G,PTPN11,RIGI,RIOK3,RIPK2,RNF135,STING1,TBK1,TICAM1,TLR2,TLR3,TLR4,TOMM70,TRIM56,TRIM65,ZBTB20_x000D_
GO:0006284	5.36327e-06	19.1053	18.1027	29	30	base-excision repair	GO_BP	ADPRS,APEX1,APEX2,DNA2,ERCC5,ERCC6,FAM168A,FEN1,HMGA2,HUWE1,LIG1,LIG3,MBD4,MPG,NEIL1,NEIL2,NEIL3,NTHL1,OGG1,PARG,PARP1,PARP2,PCNA,PNKP,POLB,POLD1,POLE,POLG,POLL,POLQ,PRMT6,RPA1,RPA2,RPA3,RPS3,SIRT6,SMUG1,TDG,UNG,USP47,WRN,XPA,XRCC1_x000D_
GO:0002200	5.79292e-06	3.51495	45.8825	64	76	somatic diversification of immune receptors	GO_BP	ADAR,AICDA,APLF,ATAD5,ATM,BCL11B,BCL6,CLCF1,CTNNBL1,CYREN,DCAF1,DCLRE1C,ERCC1,EXO1,EXOSC3,EXOSC6,HMCES,HMGB1,HMGB2,HSPD1,IL27RA,KMT5B,KMT5C,LEF1,LIG4,MAD2L2,MCM3AP,MLH1,MSH2,MSH3,MSH6,NBN,NDFIP1,NFKBIZ,NHEJ1,NSD2,PARP3,PAXIP1,PMS2,POLB,POLL,POLQ,PRKDC,PTPRC,RAG1,RIF1,RNF168,RNF8,SAMHD1,SANBR,SHLD1,SHLD2,SHLD3,SLC15A4,STAT6,SUPT6H,SWAP70,TCF3,TFRC,TGFB1,TP53BP1,UNG,XRCC4,YY1_x000D_
GO:0008088	5.79292e-06	3.51495	45.8825	64	76	axo-dendritic transport	GO_BP	ACTR10,AGTPBP1,AP3B1,AP3D1,AP3M1,AP3M2,AP3S1,AP3S2,APBA1,APP,ARL8A,ARL8B,ARMCX3,BLOC1S1,BLOC1S2,BLOC1S3,BLOC1S4,BLOC1S5,BLOC1S6,BORCS5,DLG2,DST,DTNBP1,DYNC1H1,FBXW11,FEZ1,FLOT2,HDAC6,HIF1A,HNRNPU,HSBP1,HSPB1,KIF1B,KIF1C,KIF3A,KIF3B,KIF4A,KIF5B,KIF5C,MAP1A,MAP2,MAPK8IP3,MAPT,MECP2,NDEL1,NEFL,OPA1,PAFAH1B1,PURA,RAB21,RAB27B,RABGEF1,SNAPIN,SOD1,SPAST,SPG11,SPG7,STAU1,STAU2,SYBU,TERF2,TRAK1,TRAK2,UCHL1_x000D_
GO:0032212	5.89173e-06	10.8592	21.1301	33	35	positive regulation of telomere maintenance via telomerase	GO_BP	ACD,ATM,ATR,AURKB,CCT2,CCT3,CCT4,CCT5,CCT6A,CCT7,CCT8,CTNNB1,DKC1,FBXO4,GCH1,HMBOX1,HNRNPA1,MAP2K7,MAP3K4,MAPK1,MAPK3,MAPKAPK5,NAF1,NEK2,NEK7,PARN,PNKP,POT1,PRKCQ,TCP1,TNKS,TNKS2,XRCC5_x000D_
GO:0007030	6.09083e-06	2.54081	72.9671	96	121	Golgi organization	GO_BP	AKAP9,ARFGEF1,ARHGAP21,ARHGEF7,ARL1,ARMH3,ATL2,ATL3,ATP8B1,ATP8B2,ATP8B3,BAG5,BET1,BLZF1,CAMSAP2,CAMSAP3,CDC42,CDK1,CLASP1,CLASP2,COG1,COG2,COG3,COG4,COG5,COG6,COG7,COG8,CORO7,CSNK1A1,CSNK1D,CUL7,DYM,DYNC2H1,EHD3,FAM174B,FBXW8,FHDC1,GAK,GBF1,GCC2,GOLGA2,GOLGA5,GOLGA6B,GOLGA8A,GOLGA8B,GOLGA8CP,GOLGB1,GOLPH3,GOLPH3L,GORASP1,GORASP2,HACE1,HIKESHI,HOOK1,HTT,HUWE1,KIFC3,LMAN1,LRRK2,LYSMD3,MAP2K1,MAP2K2,MAPK1,MAPK3,MYO18A,NAGLU,NPLOC4,NSFL1C,OBSL1,OPTN,PDCD10,PDE4DIP,PI4K2A,PI4K2B,PLEKHM2,PLK1,PLK3,PRKD1,RAB1A,RAB29,RAB2A,RAB2B,RAB30,RAB33B,RAB6B,RAB8A,RBSN,SEC16A,SEC22B,SEC23IP,STK25,STX17,STX18,STX5,SURF4,SYNE1,TANGO2,TBC1D20,TJAP1,TMED10,TMED2,TMED3,TMED4,TMED5,TMED6,TMED7,TMED9,TRAPPC11,TRAPPC12,TRAPPC8,TRIP11,UBXN2A,UBXN2B,USO1,USP6NL,VAMP4,VCPIP1,VMP1,VPS13B,VPS51,VRK1,VTI1A,VTI1B,YIPF4,YIPF5,YWHAZ,ZFP69B,ZNF501,ZW10_x000D_
GO:0120035	6.25377e-06	2.22547	93.7697	120	156	regulation of plasma membrane bounded cell projection organization	GO_BP	ABHD17B,ABI2,ABITRAM,ABL1,ABL2,ACAP3,ACTR2,ACTR3,ADAMTS16,ADCY6,ADNP,AGRN,AKIRIN1,AKT1,ALK,AMIGO1,ANAPC2,ANKRD27,ANLN,AP2A1,APBB1,APC,APOE,ARAP1,ARF4,ARF6,ARHGAP24,ARHGAP33,ARHGAP35,ARHGAP4,ARHGAP44,ARHGEF7,ARPC2,ARPIN,ARSB,ATF1,ATG3,ATG5,ATMIN,ATP7A,ATP8A2,ATP8B1,AUTS2,AVIL,B2M,BAG5,BAIAP2,BBS4,BCL11A,BDNF,BIN3,BMPR2,BRAF,BRK1,BRSK1,BRSK2,CAMK1,CAMK1D,CAMK2G,CAMSAP2,CAPRIN1,CAPRIN2,CAPZB,CARM1,CARMIL1,CAV1,CBFA2T2,CCDC88A,CCP110,CD44,CDC42,CDC42EP1,CDC42EP3,CDC42EP4,CDC42EP5,CDH1,CDH2,CDH4,CDK10,CDK5,CDK5R1,CDKL1,CDKL3,CDKL5,CENPJ,CEP120,CEP135,CEP97,CERS2,CFL1,CFLAR,CHN1,CIB1,CNR1,CNTROB,CORO1B,CORO1C,CRABP2,CRK,CRKL,CRMP1,CROCC,CSMD3,CUL7,CUX1,CX3CL1,CXCL12,CYFIP1,CYLD,DAAM2,DAB2,DAB2IP,DBN1,DCDC2,DDR1,DDR2,DDX56,DEF8,DENND5A,DGUOK,DHX36,DIP2B,DISC1,DMTN,DNM3,DOCK11,DPYSL3,DTNBP1,DVL1,DYNC2LI1,DYNLL1,DYNLT2B,DZIP1,EEF2K,EFHC2,EFNA1,EFNA5,EFNB2,EFNB3,EHD1,EIF4G2,ENC1,ENPP2,ENTR1,EP300,EPHA2,EPHA4,EPHA7,EPHB2,EPS8,EPS8L1,EPS8L2,EVI5L,EVL,EZH2,EZR,F2RL1,FAM98A,FBXO38,FBXO7,FBXW8,FER,FEZ1,FGFR1,FKBP4,FLNA,FMR1,FN1,FNBP1L,FSCN1,FUT9,FYN,FZD1,FZD4,GAK,GATA3,GDI1,GDI2,GFAP,GOLGA4,GORASP1,GPC2,GRN,GSK3A,GSK3B,HDAC2,HDAC6,HECW1,HECW2,HES1,HOMER1,HRAS,HSP90AA1,HTT,ICAM1,IFRD1,IFT140,IFT20,IFT88,IGF1R,IL15RA,INPP5F,INPP5J,INTU,IST1,ITGA3,ITGA6,ITM2C,KANK1,KAT2B,KATNB1,KCTD17,KDM1A,KIDINS220,KIF13B,KIF24,KIT,KLF4,KLF5,KREMEN1,L1CAM,LIMK1,LIMK2,LPAR1,LRIG2,LRP4,LRP8,LRRC4C,LRRC7,LRRK2,LYN,LZTS1,LZTS3,MACF1,MAGI2,MAK,MAP1B,MAP2,MAP2K1,MAP2K2,MAP3K13,MAP4,MAPT,MARCHF7,MARK1,MARK2,MARK4,MBOAT1,MDK,MDM2,MEGF8,METRN,MIEN1,MNS1,MPHOSPH9,MTOR,MYCBP2,MYLIP,MYO10,NCK1,NCKAP1,NCKIPSD,NCS1,NDEL1,NEDD4,NEDD4L,NEDD9,NEFL,NEGR1,NEO1,NFE2L2,NIN,NLGN1,NME2,NPTN,NR2F1,NRCAM,NRDC,NRP1,NSMF,NTN1,NTNG1,NTRK3,OBSL1,OCLN,ODF2,ODF2L,P3H1,PAFAH1B1,PAK1,PAK2,PAK3,PALM,PAQR3,PARP6,PDLIM5,PFN1,PFN2,PIK3CA,PIK3R1,PLCE1,PLD1,PLEKHM1,PLS1,PLXNA1,PLXNA2,PLXNA3,PLXNB1,PLXNB2,PLXNC1,PLXND1,PMP22,PODXL,PPP1R35,PPP2R5B,PPP3CA,PQBP1,PRAG1,PREX1,PRKCD,PRKCI,PRKD1,PRNP,PSEN1,PTEN,PTK2B,PTK6,PTK7,PTPN9,PTPRD,PTPRF,PTPRG,PTPRO,PTPRS,PUM2,RAB11A,RAB11FIP3,RAB17,RAB21,RAB29,RAB3IP,RAB5A,RABEP2,RAC1,RAC2,RALA,RAP1A,RAP1GAP,RAP2A,RAPGEF1,RAPGEF2,RCC2,RDX,RELN,RETREG3,RGS2,RHOA,RHOG,RHOQ,RIPOR2,RND2,RNF6,ROBO1,ROBO3,ROR1,RP1,RREB1,RTCA,RTN4,RTN4IP1,RTN4R,RUFY3,RYK,SCARB2,SCN1B,SDC2,SDCCAG8,SEMA3A,SEMA3B,SEMA3C,SEMA3F,SEMA4B,SEMA4C,SEMA4D,SEMA4F,SEMA5A,SEMA6A,SEMA6C,SEMA7A,SEPTIN7,SEPTIN9,SERPINF1,SETX,SF3A2,SH3YL1,SHANK3,SHOC2,SHOX2,SHTN1,SIPA1L1,SKIL,SLIT2,SLITRK1,SMURF1,SNAP25,SNAPIN,SNX3,SPART,SPOCK1,SPP1,SRC,SRF,SRGAP2C,SS18L1,STAU2,STK11,STK24,STK25,STYXL1,SYNE1,SYNE2,SYNGAP1,TACSTD2,TANC2,TAPT1,TBC1D24,TBC1D7,TCHP,TENM2,TENM3,TESK1,TGFB3,TGFBR1,THOC2,TIAM2,TMEM106B,TMEM30A,TNIK,TOX,TRAK1,TRIM32,TRPV4,TSKU,TUBB2B,TWF1,TWF2,UBE3A,ULK1,ULK2,ULK4,USH1C,UST,VEGFA,VIM,VLDLR,VPS35,WASF2,WASHC1,WASHC5,WASL,WDPCP,WDR44,WNT3,WNT5A,WRAP73,YAP1,YTHDF1,YWHAH,ZDHHC15,ZFYVE27,ZMYND8,ZNF365_x000D_
GO:0046854	6.41846e-06	6.59349	26.5479	40	44	phosphatidylinositol phosphate biosynthetic process	GO_BP	ATG14,ATM,BECN1,BPNT1,BPNT2,CISH,EFR3A,EFR3B,FIG4,HYCC1,HYCC2,IMPA1,IMPA2,INPP1,INPP4A,INPP4B,INPP5E,IP6K1,IP6K2,IP6K3,ITPKB,ITPKC,OCRL,PI4K2A,PI4K2B,PI4KA,PI4KAP2,PI4KB,PIK3C2A,PIK3C2B,PIK3C3,PIK3CA,PIK3CB,PIK3CD,PIK3R1,PIK3R2,PIK3R3,PIK3R4,PIKFYVE,PIP4K2A,PIP4K2B,PIP4K2C,PIP5K1A,PIP5K1C,PIPSL,SLA2,SMG1,SOCS1,SOCS2,SOCS3,SOCS4,SOCS5,SOCS6,SOCS7,SYNJ1,SYNJ2,TMEM150A,TTC7A,TTC7B,UVRAG_x000D_
GO:0042177	7.05195e-06	2.60993	68.8237	91	114	negative regulation of protein catabolic process	GO_BP	AGAP2,ALAD,ANXA2,AQP11,ATP13A2,ATRAID,AZIN1,AZIN2,BAG5,BAG6,BANP,CAMLG,CCAR2,CST3,CTSA,DAB2IP,DDRGK1,DEDD,EGFR,EIF3H,FHIT,FLNA,FURIN,FYN,GABARAPL2,GIPC1,HFE,HMGCR,HSP90AB1,LAMP3,LAPTM4B,LRIG2,MAD2L1,MAD2L2,MAP1A,MARCHF7,MDM4,MGAT3,MTM1,MYCBP2,N4BP1,NOP53,NQO1,OGT,OPHN1,PARK7,PBK,PHB1,PHF20L1,PIN1,PSME3IP1,PSMF1,PTPN3,RELA,RGP1,RIC1,RILP,ROCK1,RPL11,RYBP,SERPINE2,SF3B3,SGTA,SHH,SIRT2,SMAD3,SMAD4,SMARCC1,SNCA,SNRNP70,SNX12,SNX3,STYX,SVIP,TAF9,TIMP1,TIMP2,TLK2,TMEM132A,TRIM39,UBXN1,UBXN2A,UCHL5,USP14,USP25,USP38,USP7,USP8,USP9X,VPS35,WAC_x000D_
GO:0006497	7.15478e-06	4.03556	38.6016	55	64	protein lipidation	GO_BP	ATG10,ATG12,ATG13,ATG16L1,ATG4A,ATG4B,ATG4C,ATG5,ATG7,CLIP3,DBI,DPM1,DPM2,DPM3,GBA1,GLUL,GOLGA7,GOLGA7B,GPAA1,HHAT,MPPE1,NMT1,NMT2,PGAP1,PGAP2,PGAP3,PGAP4,PIGA,PIGB,PIGC,PIGF,PIGG,PIGH,PIGK,PIGL,PIGM,PIGN,PIGO,PIGP,PIGQ,PIGS,PIGT,PIGU,PIGV,PIGW,PIGX,PIGZ,PIK3C3,PORCN,PPM1A,PPM1B,RAB3GAP1,RAB3GAP2,RABL3,RB1CC1,SELENOK,SLC30A5,SVIP,UGCG,ULK1,WDR45,WDR45B,WIPI1,WIPI2,ZDHHC1,ZDHHC11,ZDHHC12,ZDHHC13,ZDHHC14,ZDHHC15,ZDHHC16,ZDHHC17,ZDHHC18,ZDHHC2,ZDHHC20,ZDHHC21,ZDHHC23,ZDHHC24,ZDHHC3,ZDHHC4,ZDHHC5,ZDHHC6,ZDHHC7,ZDHHC8,ZDHHC9_x000D_
GO:0070972	7.25078e-06	3.3461	47.6936	66	79	protein localization to endoplasmic reticulum	GO_BP	AKT1,ANK2,ANKRD13C,BAG6,BCAP29,BCAP31,BHLHE40-AS1,BTF3,CHMP4A,CHMP4B,DDRGK1,EDEM1,FKRP,GABARAPL2,GBF1,GPAA1,HERPUD1,HSPA5,INSIG1,INSIG2,KDELR1,KDELR2,KDELR3,LRRK2,MAN1A1,MIA3,OS9,PPP1R15A,RAB10,RAB3GAP1,RAB3GAP2,RER1,RN7SL1,RN7SL3,RTN4,RYR2,SEC16A,SEC61A1,SEC61A2,SEC61B,SEC61G,SEC62,SEC63,SGTA,SGTB,SPCS1,SPCS2,SPCS3,SRP14,SRP19,SRP54,SRP68,SRP72,SRP9,SRPRA,SRPRB,SSR3,TRAM1,TRAM1L1,TRAM2,UBAC2,UBL4A,VAPA,VPS54,ZFAND2A,ZFAND2B_x000D_
GO:0051248	7.30823e-06	1.39771	472.99	531	785	negative regulation of protein metabolic process	GO_BP	AATF,ABCA7,ABL1,ACOT8,ADAR,ADARB1,ADNP,AGAP2,AGO1,AGO2,AGO3,AGO4,AGT,AIDA,AJUBA,AKT1,AKT1S1,ALAD,ANG,ANGPT1,ANXA2,APC,APOE,AQP11,ARL6IP1,ARPP19,ARRB1,ARRB2,ATF4,ATG14,ATG5,ATP13A2,ATP2B4,ATRAID,AXIN1,AZIN1,AZIN2,BACE2,BAG2,BAG5,BAG6,BAK1,BANK1,BANP,BAX,BCL2L12,BDKRB2,BEX2,BEX3,BEX4,BIN1,BMP2,BOD1,BTG2,C9orf72,CAAP1,CACTIN,CADM1,CADM4,CALM1,CALM2,CALM3,CALR,CAMK2N1,CAMK2N2,CAMLG,CAPN3,CAPRIN1,CAPRIN2,CARD8,CAST,CAV1,CBL,CBLB,CCAR2,CD109,CD44,CDK5,CDK5RAP1,CDKN1A,CDKN1B,CDKN1C,CDKN2D,CDYL,CELF1,CEP43,CEP63,CEP85,CHAC1,CHMP6,CHP1,CHRNA7,CIB1,CIRBP,CLN8,CLU,CNKSR3,CNOT1,CNOT10,CNOT9,COPS9,CORO1C,CPEB1,CPEB2,CPEB3,CPEB4,CRKL,CRTAP,CRY1,CRY2,CRYAB,CSNK2A1,CSNK2A2,CST3,CSTB,CTDSP1,CTDSP2,CTDSPL,CTNNB1,CTSA,CTSZ,DAB2IP,DAPK1,DAPK3,DBI,DBNDD1,DCUN1D3,DDRGK1,DDX3X,DDX6,DEDD,DEPTOR,DGKQ,DHFR,DHX36,DMD,DMTN,DNAJA1,DNAJB6,DNAJC1,DNAJC10,DNAJC3,DTNBP1,DTX3L,DUSP1,DUSP10,DUSP16,DUSP19,DUSP22,DUSP3,DUSP6,DUSP7,DVL1,ECM1,EDN1,EFNA1,EGFR,EIF2AK1,EIF2AK2,EIF2AK3,EIF2AK4,EIF2S1,EIF3E,EIF3H,EIF4A3,EIF4E,EIF4E2,EIF4EBP1,EIF4EBP2,EIF4ENIF1,EIF4G1,EIF6,ENC1,ENPP1,ENSA,EPHA1,EPHA4,EPHB2,EPRS1,ERRFI1,FBLN1,FBXO5,FHIT,FKBP1A,FKBP8,FLCN,FLNA,FLOT2,FMR1,FNIP1,FRY,FURIN,FYN,G6PD,GABARAPL2,GADD45A,GAPDH,GAS1,GAS6,GBA1,GCLC,GGA3,GGNBP2,GIGYF2,GIPC1,GLG1,GNAQ,GNL3L,GPD1L,GPRC5A,GPS2,GPX1,GRB7,GSK3B,GSKIP,GSTP1,GTPBP4,HABP4,HBEGF,HDAC2,HDAC6,HDAC8,HEG1,HEXIM1,HFE,HHEX,HIPK2,HIPK3,HMG20A,HMG20B,HMGCR,HSP90AB1,HSPA1A,HSPA1B,HSPB1,HYAL2,IBTK,IFI16,IFRD2,IGBP1,IGF2BP1,IGF2BP2,IGF2BP3,IGFBP3,IGFBP5,IKBKB,IL1R2,ILF3,IMPACT,INHBB,INPP5E,INPP5F,INPP5J,INPP5K,IPO5,IPO7,ISG15,ITGAV,ITGB1BP1,ITGB3,ITM2B,ITM2C,IVNS1ABP,KIRREL1,KLF15,KLF4,KLHL31,LAMP3,LAMTOR5,LAPTM4B,LARP1,LATS1,LATS2,LDLR,LGALS3,LIMD1,LIMK1,LRIG2,LRP1,LRP5,LRP6,LRRK1,LRRK2,LSM14A,LYN,MACROH2A1,MAD2L1,MAD2L2,MALSU1,MAP1A,MAP2K5,MAPT,MARCHF7,MASTL,MDM2,MDM4,MEN1,MFHAS1,MGAT3,MGAT5,MICAL1,MIR10B,MIR29A,MLXIPL,MRPL13,MTM1,MVP,MYADM,MYCBP2,N4BP1,NAIP,NANOS1,NANOS3,NCK1,NCK2,NCL,NCOA7,NF1,NF2,NFKB1,NHLRC1,NHLRC3,NIBAN1,NNT,NOL3,NOP53,NPM1,NQO1,NR1H2,NR2F2,NTRK3,NXN,OCLN,OGT,OPHN1,OXR1,P3H1,PAIP2,PAIP2B,PAK2,PAQR3,PARD3,PARD6A,PARK7,PARP10,PARP14,PARP16,PATL2,PAX2,PBK,PCID2,PCIF1,PDCD4,PDCL3,PDE4D,PDPK1,PER2,PFDN1,PFDN2,PFDN4,PFDN5,PFDN6,PHB1,PHF20L1,PIAS3,PIBF1,PICALM,PID1,PIH1D1,PIN1,PINX1,PKIA,PKIG,PKN1,PLAA,PLAT,PLAU,PLAUR,PLK1,PLPP3,PML,PPARG,PPIA,PPM1E,PPM1F,PPP1R15A,PPP1R15B,PPP1R8,PPP2CA,PPP2R1A,PPP2R5D,PPP4R4,PRKAA1,PRKAA2,PRKAG2,PRKAR1A,PRKAR1B,PRKAR2A,PRKAR2B,PRKCD,PRKCE,PRKDC,PRKN,PRKRIP1,PRMT3,PRMT6,PRNP,PRR5L,PSEN1,PSME3IP1,PSMF1,PTEN,PTK6,PTPA,PTPN1,PTPN13,PTPN2,PTPN3,PTPN6,PTPRC,PTPRJ,PTPRO,PTX3,PURA,PUS7,PWP1,QARS1,QKI,QRICH2,RABGEF1,RACK1,RAF1,RARA,RASSF2,RB1,RBM4,RECK,RELA,RFFL,RGP1,RGS14,RGS2,RIC1,RIDA,RILP,RNF139,RNF34,ROCK1,ROCK2,RPL11,RPL13A,RPL23,RPL5,RPS3,RPS6KA1,RPS6KA3,RPS7,RTN2,RTN3,RTN4,RTRAF,RYBP,SAMD4A,SAMD4B,SEMA4D,SENP2,SERBP1,SERPINA1,SERPINA10,SERPINA5,SERPINB1,SERPINB6,SERPINB8,SERPINE1,SERPINE2,SERPINF1,SERPINF2,SERPING1,SERPINH1,SESN2,SF3B3,SFN,SGTA,SH3RF1,SH3RF2,SHFL,SHH,SHMT1,SHMT2,SIAH2,SIRPA,SIRT1,SIRT2,SIRT4,SIRT7,SLC8A1,SLIT2,SMAD3,SMAD4,SMAD7,SMARCC1,SMCR8,SMO,SMPD1,SNCA,SNRNP70,SNTA1,SNX12,SNX3,SNX6,SOCS1,SOCS3,SOCS4,SOCS5,SOX4,SPAG9,SPINK5,SPOCK1,SPOCK2,SPON1,SPOPL,SPRED1,SPRED2,SPRY1,SPRY2,SPRY3,SPRY4,SQSTM1,SRC,SRP9,STK38,STYX,STYXL1,SUFU,SVBP,SVIP,SWAP70,SYNCRIP,TAF1,TAF7,TAF9,TARBP2,TARDBP,TBC1D24,TERF2IP,TESK1,TFAP4,TGFB1,THBS1,TIA1,TIMP1,TIMP2,TIPRL,TLK2,TM4SF20,TMED2,TMEM132A,TMEM98,TNF,TNFAIP3,TNRC6A,TNRC6B,TNRC6C,TOB1,TP53,TPR,TRAF3IP1,TRIAP1,TRIB1,TRIB2,TRIB3,TRIM2,TRIM21,TRIM27,TRIM39,TRIM44,TSC1,TSC2,TSG101,TSPO,U2AF2,UBASH3B,UBE2B,UBXN1,UBXN2A,UCHL1,UCHL5,UFL1,UNK,USP14,USP25,USP38,USP4,USP47,USP5,USP7,USP8,USP9X,VBP1,VEGFA,VPS25,VPS28,VPS35,WAC,WARS1,WFS1,WNK1,WTIP,WWTR1,XIAP,XRN1,YBX1,YWHAB,YWHAE,YWHAG,ZBED3,ZC3H12A,ZFP36,ZFYVE28,ZNF540,ZNF598,ZNF675_x000D_
GO:0048284	7.3507e-06	2.45019	76.5933	100	127	organelle fusion	GO_BP	ADCK1,AFG3L2,ANKFY1,ANKRD27,ANXA1,ANXA2,ARL8B,ATP13A2,BAK1,BAX,BET1,BNIP1,BNIP3,C2CD5,CAV2,CDK1,CHCHD3,CHMP1A,CHMP1B,CHMP2A,CHMP2B,CHMP3,CHMP4A,CHMP4B,CHMP4C,CHMP5,CHMP6,CHMP7,CLTRN,CPLANE2,DIAPH3,DOC2A,EEA1,ERC2,FIS1,GDAP1,GOSR1,GOSR2,HUWE1,MCL1,MFF,MFN1,MFN2,MIGA1,MIGA2,MTCH2,MUL1,NME3,OMA1,OPA1,PARL,PID1,PIKFYVE,PIP4K2A,PIP4K2B,PLD6,PLEKHM1,PRKN,PRRT2,RAB12,RAB13,RAB20,RAB34,RAB7A,RAB7B,RAB8A,RAB8B,RCC1L,SAMD9,SEC22B,SEPTIN8,SNAP23,SNAP25,SNAP29,SNAP47,SNAPIN,SNCA,SPG11,SPHK1,STOML2,STX10,STX11,STX12,STX16,STX17,STX1A,STX2,STX3,STX4,STX5,STX6,STX7,STX8,STXBP1,STXBP6,SYT1,SYT11,TBC1D4,TFRC,TGFBRAP1,THG1L,TMEM175,TOM1,TSNARE1,USO1,USP30,UVRAG,VAMP1,VAMP2,VAMP3,VAMP4,VAMP7,VAMP8,VAT1,VAV3,VCPIP1,VIPAS39,VPS11,VPS16,VPS18,VPS33A,VPS33B,VPS39,VPS41,VPS4A,VPS8,VTI1A,VTI1B,YIPF4,YIPF5,ZDHHC6_x000D_
GO:0120031	8.1654e-06	1.98865	118.749	148	198	plasma membrane bounded cell projection assembly	GO_BP	ABCC4,ABI2,ABITRAM,ABL1,ABLIM1,ABLIM3,ACTN2,ACTR2,ACTR3,ADAMTS16,AGRN,AHI1,AIF1L,AJUBA,AKIRIN1,AKT1,ALPK1,ANLN,ANO6,APC,ARAP1,ARF4,ARF6,ARFIP2,ARHGAP24,ARHGAP35,ARHGAP44,ARHGEF26,ARHGEF6,ARHGEF7,ARL13B,ARL3,ARL6,ARMC2,ARMC9,ARPC2,ASAP1,ATAT1,ATG3,ATG5,ATMIN,ATP6V0D1,ATP6V1D,ATP7A,ATP8B1,ATXN10,AUTS2,AVIL,B9D1,B9D2,BAG4,BBIP1,BBOF1,BBS1,BBS10,BBS2,BBS4,BBS5,BBS7,BBS9,BIN3,BRK1,C2CD3,CAPZB,CARMIL1,CAV1,CBY1,CC2D2A,CC2D2B,CCDC28B,CCDC38,CCDC39,CCDC40,CCDC57,CCDC65,CCDC66,CCDC88A,CCNO,CCP110,CD2AP,CDC14A,CDC14B,CDC42,CDC42EP1,CDC42EP3,CDC42EP4,CDC42EP5,CDK10,CDKL1,CDKL5,CELSR2,CENPJ,CEP120,CEP126,CEP128,CEP131,CEP135,CEP162,CEP164,CEP19,CEP20,CEP250,CEP290,CEP350,CEP41,CEP70,CEP83,CEP89,CEP97,CFAP20,CFAP206,CFAP221,CFAP298,CFAP43,CFAP44,CFAP46,CFAP54,CFAP58,CFAP69,CFAP70,CFAP91,CIBAR1,CILK1,CLCN4,CLUAP1,CNTROB,CORO1C,CPLANE1,CPLANE2,CROCC,CSNK1D,CTTN,CYFIP1,CYLD,DAAM2,DCDC2,DCTN1,DEF8,DISC1,DMTN,DNAAF1,DNAAF10,DNAAF11,DNAAF2,DNAAF4,DNAAF5,DNAH17,DNAH5,DNAH7,DNAI4,DNAL1,DNALI1,DNHD1,DNM3,DNMBP,DOCK11,DPYSL3,DUSP23,DYNC2H1,DYNC2I1,DYNC2I2,DYNC2LI1,DYNLL1,DYNLT2B,DZIP1,DZIP1L,E2F4,EHD1,EHD2,EHD3,EHD4,EMP1,EMP2,EMP3,ENKD1,ENTR1,EPHA2,EPHB2,EPS8,EPS8L1,EPS8L2,EVI5L,EVL,EXOC5,EZR,F2RL1,FAM149B1,FAM161A,FAM98A,FBF1,FBXW8,FER,FGD4,FGD6,FHDC1,FLNA,FMNL3,FMR1,FNBP1L,FOXJ1,FSCN1,FSIP2,FXYD5,GALNT11,GAS8,GBF1,GDI2,GMNC,GOLPH3,GORAB,GSK3B,GSN,HDAC6,HRAS,HSP90AA1,HTT,HYDIN,HYLS1,ICAM1,IFT122,IFT140,IFT172,IFT20,IFT22,IFT27,IFT43,IFT46,IFT52,IFT57,IFT74,IFT80,IFT81,IFT88,INPP5K,INPPL1,INTU,IQCB1,IQCG,IQUB,ITGB1,ITGB4,JHY,KANK1,KCNQ1,KCTD17,KIAA0586,KIAA0753,KIF24,KIF27,KIF3A,KIF3B,KIT,KLF5,LAMA5,LIMK2,LPAR1,LRRC61,MACIR,MAK,MAP4,MAPRE1,MARCHF7,MARK4,MIEN1,MKKS,MKS1,MNS1,MPHOSPH9,MTOR,MTSS1,MYLK,MYO10,NCK1,NCK2,NCKAP1,NDEL1,NEK1,NISCH,NLGN1,NME5,NOTCH1,NPHP3,NRP1,NTN1,NUDCD3,NUP85,OCLN,OCRL,ODAD2,ODAD4,ODF2,ODF2L,OFD1,ONECUT2,OPHN1,PALM,PARVA,PARVB,PCM1,PCNT,PFN1,PFN2,PFN4,PIBF1,PIERCE1,PIERCE2,PIK3CA,PIK3R1,PIP5K1A,PKHD1,PLCE1,PLD1,PLEKHM1,PLK4,PMP22,POC1A,POC1B,PODXL,PPP1R35,PPP1R9B,PRICKLE1,PRKCD,PTPDC1,PTPN23,PTPRO,RAB11A,RAB11FIP3,RAB17,RAB23,RAB34,RAB3IP,RAB5A,RAB8A,RABEP2,RABL2B,RAC1,RAC2,RALA,RAP1GAP,RAP2A,RAPGEF2,RAPGEF6,RCC2,RDX,RFX2,RFX3,RHOG,RHOQ,RILP,RILPL1,RILPL2,RIPOR2,RO60,ROCK1,RP1,RP2,RPGR,RPGRIP1,RPGRIP1L,RSPH1,RSPH4A,S1PR2,SCLT1,SDCBP,SDCCAG8,SEPTIN2,SEPTIN6,SEPTIN7,SEPTIN9,SH2B1,SH3BP1,SH3YL1,SHTN1,SLIT2,SNAP29,SNX10,SPACA9,SPAG1,SPAG16,SPAG17,SPAG6,SPATA13,SPATA6,SPEF2,SRF,SRGAP2,SRGAP2C,SSX2IP,STAU2,STK26,STK36,STON1,SYNE2,TACSTD2,TAPT1,TBC1D31,TBC1D32,TBC1D7,TCHP,TCTN1,TCTN2,TCTN3,TENM2,TESK1,TGFB3,TGFBR1,TMEM107,TMEM138,TMEM17,TMEM216,TMEM231,TMEM237,TMEM250,TMEM67,TMEM80,TNIK,TOGARAM1,TPGS1,TRAF3IP1,TRAPPC14,TRIM32,TTBK2,TTC12,TTC21B,TTC39C,TTC8,TTLL1,TTLL3,TTYH1,TWF1,TWF2,TXNDC15,UBE2B,UNC119B,USP9X,VAV2,VAV3,VCL,VDAC3,WASF2,WASHC1,WASL,WDPCP,WDR11,WDR19,WDR35,WDR44,WDR54,WDR90,WHAMM,WRAP73,WWTR1,YAP1,ZMYND8_x000D_
GO:0007017	8.38472e-06	1.74053	173.493	209	291	microtubule-based process	GO_BP	AAAS,ABL1,ABRAXAS1,ABRAXAS2,ACTR10,ACTR2,ACTR3,ADCY3,AGTPBP1,AKAP9,ALMS1,AP3B1,AP3D1,AP3M1,AP3M2,AP3S1,AP3S2,APBA1,APC,APP,AQP4,ARHGAP21,ARHGEF10,ARHGEF2,ARHGEF7,ARL2,ARL3,ARL8A,ARL8B,ARMC2,ARMCX3,ASH1L,ASPM,ATAT1,ATF5,ATP2B4,ATRX,ATXN3,ATXN7,AUNIP,AURKA,AURKB,AURKC,AXIN1,BAG3,BBOF1,BBS1,BBS12,BBS2,BBS4,BCCIP,BICD1,BICD2,BICDL1,BIRC5,BLOC1S1,BLOC1S2,BLOC1S3,BLOC1S4,BLOC1S5,BLOC1S6,BMERB1,BORCS5,BORCS6,BORCS7,BORCS8,BRCA1,BRCA2,BRSK1,BRSK2,C10orf90,C2CD3,C2CD6,CABYR,CAMSAP1,CAMSAP2,CAMSAP3,CATSPER1,CATSPER2,CATSPERE,CC2D2A,CCDC102B,CCDC120,CCDC170,CCDC38,CCDC39,CCDC40,CCDC57,CCDC61,CCDC65,CCDC66,CCDC68,CCDC69,CCDC88A,CCDC88B,CCDC88C,CCNB1,CCNB2,CCNF,CCNL1,CCNL2,CCNYL1,CCP110,CCSAP,CCSER2,CDC14A,CDC14B,CDC20,CDC42,CDCA8,CDK1,CDK2,CDK2AP2,CDK5,CDK5R1,CDK5RAP2,CDKN1B,CDR2L,CELSR2,CENATAC,CENPA,CENPE,CENPH,CENPJ,CEP120,CEP126,CEP128,CEP131,CEP135,CEP152,CEP19,CEP192,CEP20,CEP250,CEP295,CEP350,CEP43,CEP44,CEP63,CEP68,CEP70,CEP72,CEP76,CEP85,CEP97,CETN2,CETN3,CFAP20,CFAP206,CFAP221,CFAP251,CFAP298,CFAP43,CFAP44,CFAP45,CFAP46,CFAP52,CFAP53,CFAP54,CFAP58,CFAP69,CFAP70,CFAP91,CFL1,CGN,CHD3,CHEK1,CHEK2,CHMP1A,CHMP1B,CHMP2A,CHMP2B,CHMP3,CHMP4A,CHMP4B,CHMP4C,CHMP5,CHMP6,CHMP7,CHORDC1,CHP1,CIB1,CILK1,CKAP2,CKAP5,CLASP1,CLASP2,CLIP1,CLIP2,CLIP3,CLIP4,CLTC,CLUAP1,CNTLN,CNTROB,COPG1,COPG2,CPLANE2,CRIPT,CROCC,CRYAB,CSNK1D,CTNNB1,CUL7,CUL9,CYLD,DAG1,DCAF13,DCLK2,DCTN1,DCTN2,DCTN3,DCTN6,DDB1,DEFB1,DIAPH1,DIAPH3,DISC1,DIXDC1,DLG1,DLG2,DLGAP5,DNAAF1,DNAAF10,DNAAF11,DNAAF2,DNAAF4,DNAAF5,DNAH10,DNAH11,DNAH14,DNAH17,DNAH5,DNAH6,DNAH7,DNAI4,DNAJA1,DNAL1,DNAL4,DNALI1,DNHD1,DNM2,DOCK7,DPCD,DRG1,DST,DTNBP1,DVL1,DYNC1H1,DYNC1I2,DYNC1LI1,DYNC1LI2,DYNC2H1,DYNC2I1,DYNC2I2,DYNC2LI1,DYNLL1,DYNLL2,DYNLRB1,DYNLT1,DYNLT2,DYNLT2B,DYNLT3,DYRK1A,DZIP1,E2F4,EFHC1,EFNA5,EML1,EML2,EML3,EML4,ENKD1,ENKUR,ERBB2,ESPL1,EZR,FAM107A,FAM110A,FBXO5,FBXW11,FBXW5,FER,FEZ1,FIGN,FIGNL1,FKBP4,FLNA,FLOT2,FOXJ1,FSD1,FSIP2,FYCO1,GABARAP,GADD45A,GAPDH,GARIN2,GAS2L1,GAS2L3,GAS8,GBA2,GCC2,GEN1,GIT1,GJA1,GNAI1,GOLGA2,GPSM1,GPSM2,GSK3A,GSK3B,GTF2B,GTSE1,HAUS1,HAUS2,HAUS3,HAUS4,HAUS5,HAUS6,HAUS8,HDAC3,HDAC6,HDGFL3,HIF1A,HNRNPU,HOOK1,HOOK2,HOOK3,HSBP1,HSPA1A,HSPA1B,HSPB1,HTT,HYDIN,IFT122,IFT140,IFT172,IFT20,IFT22,IFT27,IFT43,IFT46,IFT52,IFT57,IFT74,IFT80,IFT81,IFT88,IGBP1,INCENP,ING2,INO80,INPP5B,INTS13,INTU,IQCA1,IQCG,IQUB,ITGB1,JHY,KAT2A,KAT2B,KAT5,KATNA1,KATNAL1,KATNAL2,KATNB1,KATNBL1,KATNIP,KIAA0753,KIAA1614,KIF11,KIF12,KIF13A,KIF13B,KIF14,KIF15,KIF16B,KIF18A,KIF18B,KIF1B,KIF1C,KIF20A,KIF20B,KIF21A,KIF22,KIF23,KIF24,KIF26B,KIF27,KIF28P,KIF2A,KIF2C,KIF3A,KIF3B,KIF3C,KIF4A,KIF5B,KIF5C,KIF6,KIF7,KIF9,KIFAP3,KIFBP,KIFC1,KIFC3,KIZ,KLC1,KLC2,KLC4,KLHL42,KNSTRN,KPNB1,KTN1,KXD1,LAMP1,LCA5,LCA5L,LIMK2,LLGL1,LLGL2,LMNA,LRPPRC,LRRC61,LSM14A,LZTFL1,LZTS2,MACF1,MAD2L1,MAK,MAP10,MAP1A,MAP1B,MAP1S,MAP2,MAP3K11,MAP4,MAP7,MAP7D1,MAP7D2,MAP7D3,MAP9,MAPK8IP3,MAPRE1,MAPRE2,MAPRE3,MAPT,MARK1,MARK2,MARK4,MCPH1,MDM1,MECP2,MEMO1,MET,MID1,MID1IP1,MKKS,MLH1,MNS1,MREG,MTCL1,MYBL2,MYH9,MZT1,NAT10,NAV1,NAV3,NCKAP5,NCKAP5L,NCOR1,NDC80,NDE1,NDEL1,NEDD1,NEFL,NEK10,NEK2,NEK6,NEK7,NIN,NINL,NISCH,NME5,NME7,NPHP3,NPHP4,NPM1,NSFL1C,NTMT1,NUDC,NUF2,NUMA1,NUP62,OBSL1,OCLN,ODAD2,ODAD4,ODF2,OFD1,OPA1,PAFAH1B1,PAK1,PARD3,PARD3B,PARD6A,PARD6B,PARD6G,PARP3,PCLAF,PCM1,PCNT,PDCD6IP,PDE4DIP,PEX1,PEX13,PEX14,PFN4,PGAM4,PHLDB1,PHLDB2,PIBF1,PIERCE1,PIERCE2,PKD1,PKD2,PKHD1,PLK1,PLK2,PLK3,PLK4,PLTP,POC1B,POLDIP2,PPP1R12A,PPP1R35,PPP2R1A,PPP2R3C,PRC1,PRICKLE1,PRKAA1,PRKAA2,PRUNE1,PSRC1,PTEN,PTPA,PURA,QRICH2,RAB11A,RAB1A,RAB21,RAB27B,RAB6A,RAB6C,RABGEF1,RABL2B,RAC1,RACGAP1,RAE1,RAN,RANBP1,RANBP9,RASGRP1,RBM14,RCC1,RFX3,RGS14,RHOA,RHOT1,RHOT2,RMDN1,RNF19A,RNF4,ROCK1,ROCK2,ROPN1L,RP1,RPGR,RPS3,RSPH1,RSPH4A,RTTN,SAC3D1,SAPCD2,SASS6,SBDS,SDCCAG8,SENP6,SETD2,SGO1,SIK3,SIRT1,SKA1,SKA2,SKA3,SLAIN2,SLC16A1,SLC9B1,SLC9B2,SLIRP,SLK,SMC1A,SMC3,SNAPIN,SNCA,SOD1,SON,SORD,SPA17,SPACA9,SPAG1,SPAG16,SPAG17,SPAG5,SPAG6,SPAST,SPATA17,SPATA7,SPC25,SPDL1,SPEF2,SPG11,SPG7,SPICE1,SPIRE1,SPIRE2,SPRY1,SPRY2,SRGAP2,SRGAP2C,SS18,SSNA1,SSX2IP,STAG1,STAG2,STARD9,STAU1,STAU2,STIL,STK11,STK36,STMN1,STMN3,SUGT1,SUN1,SUN2,SYBU,SYNE2,TACC1,TACC2,TACC3,TACR1,TAOK1,TBCB,TBCD,TBCE,TBCEL,TERF2,TLE6,TMEM201,TMEM232,TMEM67,TMF1,TNKS,TOGARAM1,TPGS1,TPR,TPX2,TRAF3IP1,TRAK1,TRAK2,TRIM36,TRIM37,TRPV4,TSSK4,TTBK2,TTC12,TTC21A,TTC21B,TTC29,TTK,TTL,TTLL1,TTLL11,TTLL3,TTLL4,TTLL5,TTLL7,TTLL9,TUBA1A,TUBA1B,TUBA1C,TUBA4A,TUBB,TUBB2A,TUBB2B,TUBB4B,TUBB6,TUBD1,TUBE1,TUBG1,TUBG2,TUBGCP2,TUBGCP3,TUBGCP4,TUBGCP5,TUBGCP6,TXNDC9,UBB,UBE2B,UBXN2B,UCHL1,UHRF1,ULK4,USP33,UVRAG,UXT,VBP1,VCP,VDAC3,VPS13A,VPS4B,WASHC5,WDPCP,WDR19,WDR35,WDR47,WDR62,WDR73,WEE1,WRAP73,XPO1,XRCC2,XRCC3,ZBED3,ZNF207,ZPR1,ZW10_x000D_
GO:0044281	8.41727e-06	1.80683	152.601	186	257	small molecule metabolic process	GO_BP	AACS,AADAT,AASDH,AASDHPPT,AASS,ABAT,ABCA1,ABCA2,ABCA5,ABCC1,ABCC10,ABCC6,ABCD1,ABCD3,ABCD4,ABCG1,ABHD10,ABHD12,ABHD14B,ABHD2,ABHD3,ABHD5,ABHD6,ACAA2,ACACA,ACACB,ACAD10,ACAD8,ACAD9,ACADM,ACADS,ACADSB,ACADVL,ACAT1,ACAT2,ACBD4,ACBD5,ACBD7,ACER3,ACLY,ACMSD,ACO1,ACO2,ACOT1,ACOT11,ACOT2,ACOT7,ACOT8,ACOT9,ACOX1,ACOX3,ACSF2,ACSF3,ACSL1,ACSL3,ACSL4,ACSL5,ACSM1,ACSM2A,ACSM2B,ACSM3,ACSM5,ACSS1,ACSS2,ADA,ADAL,ADCK2,ADCY3,ADCY6,ADCY9,ADH5,ADHFE1,ADI1,ADIPOR1,ADIPOR2,ADK,ADM,ADPGK,ADSL,ADSS2,ADTRP,AFMID,AFP,AGPS,AHCY,AHCYL1,AHCYL2,AICDA,AIFM2,AIG1,AK1,AK2,AK3,AK4,AK5,AK6,AK7,AK8,AK9,AKR1A1,AKR1B1,AKR1C1,AKR1C2,AKR1C3,AKR7A2,AKT1,AKT2,ALDH18A1,ALDH1A1,ALDH1A3,ALDH1B1,ALDH1L2,ALDH2,ALDH3A2,ALDH3B1,ALDH4A1,ALDH5A1,ALDH6A1,ALDH8A1,ALG1,ALG10,ALG10B,ALG12,ALG13,ALG14,ALG2,ALG3,ALG6,ALG8,ALG9,ALKBH7,ALOX5,ALOX5AP,AMACR,AMDHD2,AMPD2,AMPD3,ANKH,ANTKMT,APIP,APOBEC2,APOBEC3C,APOBEC3F,APOBEC3G,APOE,APOL1,APOL2,APP,APPL2,APRT,ARG2,ARHGAP11B,ARL2,ARPP19,ARV1,ASAH1,ASAH2,ASL,ASMTL,ASNS,ASNSD1,ASRGL1,ASS1,ATF3,ATF4,ATIC,ATP1B1,ATP2B4,ATP5F1A,ATP5F1B,ATP5F1C,ATP5F1D,ATP5F1E,ATP5F1EP2,ATP5IF1,ATP5MC1,ATP5MC2,ATP5MC3,ATP5ME,ATP5MF,ATP5MG,ATP5MGL,ATP5MJ,ATP5MK,ATP5PB,ATP5PD,ATP5PF,ATP5PO,ATP6V1A,ATP6V1B2,ATP7A,ATP8B1,ATPSCKMT,AUH,AZIN1,AZIN2,B3GLCT,B4GALT1,BAAT,BAD,BCAT1,BCAT2,BCKDHB,BCKDK,BCO1,BCO2,BDH2,BEND3,BHMT,BHMT2,BLMH,BMP2,BPGM,BPNT1,BRAT1,BRCA1,BRS3,BTD,C1QTNF1,C1QTNF3,C3,CA11,CA12,CA13,CA2,CA5B,CA5BP1,CACNB4,CAD,CARD11,CARMIL1,CARNMT1,CASK,CASP1,CAT,CAV1,CBR1,CBR4,CD320,CD74,CDADC1,CES2,CFTR,CHPT1,CHST12,CHST14,CHST15,CLCN2,CLK2,CLN6,CLN8,CLPX,CLYBL,CMAHP,CMAS,CMPK1,CMPK2,CNP,CNR1,COASY,COL6A1,COMT,COQ10A,COQ10B,COQ2,COQ3,COQ4,COQ5,COQ6,COQ7,COQ8B,COQ9,COX11,CPS1,CPT1A,CPT1B,CPT1C,CPT2,CRABP2,CRAT,CREB1,CROT,CRTAP,CRTC2,CRY1,CRYL1,CRYM,CRYZL1,CS,CSAD,CSGALNACT1,CTH,CTNS,CTPS1,CTPS2,CUBN,CYB5R3,CYGB,CYP1B1,CYP24A1,CYP27A1,CYP27C1,CYP2J2,CYP2R1,CYP2S1,CYP2U1,CYP3A5,CYP46A1,CYP4F11,CYP4V2,CYP7B1,D2HGDH,DAB2,DAGLB,DBI,DBT,DCAF5,DCAKD,DCK,DCTD,DCTPP1,DCXR,DDAH1,DDB1,DDIT4,DECR1,DECR2,DEGS1,DERA,DGAT1,DGKQ,DGLUCY,DGUOK,DHCR24,DHCR7,DHDDS,DHFR,DHFR2,DHODH,DHRS3,DHRS4,DHRS7,DHRS7B,DHTKD1,DIP2A,DKK3,DLAT,DLD,DLG1,DLG2,DLST,DMAC2L,DNAJC30,DNM1L,DNPH1,DOLK,DOLPP1,DPAGT1,DPM1,DPM2,DPM3,DPYD,DSE,DSEL,DTYMK,DUT,DYRK2,EBP,ECH1,ECHDC1,ECHDC2,ECHDC3,ECHS1,ECI1,ECI2,EDN1,EDN2,EFL1,EGLN1,EGLN3,EGR1,EHHADH,EIF6,ELOVL1,ELOVL2,ELOVL5,ELOVL6,ELOVL7,ENO1,ENO2,ENO3,ENO4,ENOPH1,ENOSF1,ENPP1,ENPP3,ENPP4,ENTPD1,ENTPD4,ENTPD5,ENTPD6,ENTPD7,EP300,EPHA2,EPHX1,EPHX2,EPM2AIP1,ERFE,ERH,ERLIN1,ERLIN2,ERRFI1,ESD,ETFA,ETFB,ETFBKMT,ETFDH,EXTL2,FAAH,FAAH2,FABP3,FABP5,FADS1,FADS2,FADS3,FAH,FAHD1,FAR1,FAR2,FASN,FCSK,FDFT1,FDPS,FDX1,FDXR,FECH,FGF1,FGFR1,FGFR4,FGGY,FH,FHIT,FIGNL1,FIS1,FITM2,FKRP,FLAD1,FLCN,FMO1,FMO4,FMO5,FN3K,FOLR1,FOXK1,FOXK2,FOXO1,FPGS,FPGT,FUCA1,FUCA2,FUOM,FUT1,FUT10,FUT4,FUT8,FUT9,G6PC3,G6PD,GAA,GAD1,GAL3ST3,GALE,GALK1,GALK2,GALM,GALT,GAMT,GAPDH,GARS1,GART,GATD1,GATM,GBA1,GBA2,GCAT,GCDH,GCH1,GCLC,GCLM,GCSH,GDA,GDE1,GDPD1,GDPGP1,GFPT1,GFUS,GGCX,GGT1,GGT7,GGTLC1,GHR,GIT1,GK,GK5,GLB1,GLDC,GLO1,GLRX,GLS,GLUD1,GLUD2,GLUL,GLYATL1,GLYATL2,GLYCTK,GMDS,GMPPB,GMPR,GMPR2,GMPS,GNAI3,GNB3,GNE,GNPAT,GNPDA1,GNPDA2,GNPNAT1,GOT1,GOT2,GPAM,GPAT4,GPD1L,GPD2,GPI,GPLD1,GPT2,GPX1,GPX4,GRHPR,GSK3A,GSTM4,GSTO1,GSTO2,GSTP1,GSTZ1,GTPBP1,GUCY1A1,GUCY1A2,GUCY1B1,GUCY2C,GUK1,H6PD,HACD1,HACD2,HACD3,HACD4,HACL1,HADH,HADHA,HADHB,HAGH,HDAC4,HDLBP,HECTD4,HEXA,HEXB,HGD,HIBADH,HIBCH,HIF1A,HINT1,HK1,HK2,HKDC1,HLCS,HMGCL,HMGCR,HMGCS1,HNF4A,HNMT,HOGA1,HPGD,HPRT1,HSD17B1,HSD17B10,HSD17B12,HSD17B4,HSD17B7,HSD3B7,HSPA1A,HSPA1B,HSPA8,HYKK,ICMT,IDH1,IDH2,IDH3A,IDH3B,IDH3G,IDI1,IDNK,IDS,IDUA,IER3,IGFBP3,IGFBP4,IL4I1,ILVBL,IMPA1,IMPA2,IMPDH1,IMPDH2,INPP4A,INPP4B,INPP5A,INPP5B,INPP5J,INPPL1,INSIG1,INSIG2,INSR,IP6K1,IP6K2,IP6K3,IPMK,IPPK,IREB2,IRS1,IRS2,ISYNA1,ITPA,ITPK1,ITPKB,ITPKC,IVD,JMJD8,KARS1,KAT2A,KAT2B,KBTBD2,KCNAB2,KCNQ1,KDM1A,KDM3A,KDSR,KIT,KLHL25,KMO,KYAT1,KYAT3,KYNU,L2HGDH,LACC1,LBR,LCAT,LCMT1,LDHA,LDHAL6A,LDHAL6B,LDHB,LDLR,LDLRAP1,LEPR,LGMN,LIAS,LIMA1,LIPA,LIPC,LIPG,LIPT1,LIPT2,LONP2,LPCAT2,LPCAT3,LPGAT1,LPIN1,LPIN2,LRAT,LRP2,LRP5,LRRK2,LSS,LTA4H,LYPLA1,LYPLA2,MACROD1,MACROD2,MACROH2A1,MAGI3,MAN2A1,MAN2A2,MAN2B1,MAN2B2,MAN2C1,MAPK1,MAPK14,MAPKAPK2,MAT2A,MAT2B,MBD4,MBLAC2,MBTPS1,MBTPS2,MCAT,MCCC1,MCCC2,MCEE,MDH1,MDH1B,MDH2,ME1,ME2,ME3,MECP2,MECR,MFN1,MGAT1,MGAT4A,MGLL,MGST2,MGST3,MID1IP1,MIDN,MINPP1,MIOX,MLST8,MLXIPL,MLYCD,MMAA,MMAB,MMACHC,MMADHC,MME,MMUT,MORC2,MOXD1,MPC2,MPDU1,MPI,MPP1,MPST,MRI1,MRS2,MSMO1,MSRA,MST1,MTAP,MTARC1,MTARC2,MTHFD1,MTHFD1L,MTHFD2,MTHFD2L,MTHFR,MTHFS,MTLN,MTOR,MTR,MTRR,MVD,MVK,N6AMT1,NAAA,NADK,NADK2,NADSYN1,NAGK,NAGS,NAIP,NAMPT,NANP,NANS,NAPEPLD,NAPRT,NAT8L,NAXD,NAXE,NCEH1,NCOA2,NCOR1,NCOR2,NDUFA1,NDUFA10,NDUFA11,NDUFA12,NDUFA2,NDUFA3,NDUFA5,NDUFA6,NDUFA8,NDUFA9,NDUFAB1,NDUFB1,NDUFB10,NDUFB11,NDUFB2,NDUFB3,NDUFB4,NDUFB5,NDUFB6,NDUFB7,NDUFB8,NDUFB9,NDUFC1,NDUFC2,NDUFS1,NDUFS2,NDUFS3,NDUFS4,NDUFS5,NDUFS6,NDUFS7,NDUFS8,NDUFV1,NDUFV3,NEIL1,NEIL2,NFE2L1,NFKB1,NIT2,NLN,NME1,NME2,NME2P1,NME3,NME4,NME5,NME6,NME7,NME9,NMNAT1,NMNAT3,NMRK1,NMT1,NNMT,NNT,NOCT,NOX1,NOX4,NPC1,NPC2,NPL,NPY1R,NQO1,NQO2,NR1H2,NR1H4,NR3C1,NSDHL,NT5C,NT5C2,NT5C3A,NT5C3B,NT5E,NTHL1,NUDT1,NUDT12,NUDT13,NUDT14,NUDT15,NUDT16,NUDT18,NUDT19,NUDT2,NUDT4,NUDT5,NUDT8,NUDT9,NUPR1,NUS1,OARD1,OAS1,OAT,OCRL,ODC1,OGDH,OGDHL,OGG1,OGT,OLA1,OMA1,OPA1,OSBP,OSBPL1A,OSBPL2,OSBPL3,OSBPL5,OSBPL6,OSBPL7,OSBPL9,OXCT1,OXCT2,OXSM,P2RY6,P4HA1,P4HA2,P4HA3,P4HB,P4HTM,PAFAH1B1,PAICS,PANK1,PANK2,PANK3,PANK4,PAPSS1,PAPSS2,PARG,PARK7,PARP1,PARP10,PARP16,PARP9,PC,PCBD1,PCBD2,PCCA,PCCB,PCK2,PDE10A,PDE4A,PDE4D,PDE5A,PDE7A,PDE7B,PDE8A,PDE8B,PDE9A,PDHA1,PDHB,PDHX,PDK1,PDK2,PDK3,PDK4,PDSS1,PDSS2,PDXDC1,PDXK,PECR,PEDS1,PER2,PEX13,PEX2,PEX5,PEX7,PFAS,PFKFB2,PFKFB3,PFKFB4,PFKL,PFKM,PFKP,PGAM1,PGAM4,PGD,PGK1,PGLS,PGM1,PGM2,PGM2L1,PGM3,PGP,PHGDH,PHKG2,PHYH,PIAS4,PIBF1,PID1,PIK3CA,PIP4P1,PKM,PLA2G15,PLA2G4C,PLA2G6,PLAA,PLAAT3,PLB1,PLCB1,PLEK,PLOD2,PLOD3,PLPP1,PLPP2,PLPP3,PLPP6,PLTP,PMAIP1,PMM1,PMM2,PMVK,PNKD,PNP,PNPLA2,PNPLA3,PNPLA4,PNPLA8,PNPO,POFUT1,POFUT2,PPA2,PPARA,PPARD,PPARG,PPARGC1A,PPAT,PPCDC,PPCS,PPIP5K1,PPIP5K2,PPM1K,PPP1R3E,PPP1R3G,PPP2CA,PPP4R3B,PPT1,PPT2,PPTC7,PRKAA1,PRKAA2,PRKAB1,PRKAB2,PRKACA,PRKAG1,PRKAG2,PRKAR2B,PRKCE,PRKG2,PRKN,PRMT3,PRODH2,PROX1,PRPS1,PRPS2,PRPSAP1,PRPSAP2,PRTFDC1,PRXL2B,PRXL2C,PSAT1,PSEN1,PSPH,PTAFR,PTGES,PTGES2,PTGES3,PTGR1,PTGR2,PTGR3,PTGS2,PTH1R,PTHLH,PTPN2,PTS,PUDP,PXMP4,PYCR2,PYCR3,QDPR,QKI,QPRT,RAB23,RAN,RANBP2,RBKS,RBP4,RDH10,RDH11,RDH13,RDH14,RENBP,REST,RETSAT,REXO2,RFK,RFT1,RHOQ,RIDA,RIMKLA,RIMKLB,RNASEH2B,RORA,RPE,RPEL1,RPIA,RRM1,RRM2,RRM2B,SAMHD1,SC5D,SCAP,SCARB1,SCD,SCD5,SCLY,SCP2,SCPEP1,SDHA,SDHAF3,SDHB,SDHC,SDHD,SDS,SDSL,SEC14L2,SELENOS,SEPHS1,SEPHS2,SERINC3,SERINC5,SERP1,SESN2,SFXN1,SFXN3,SGPL1,SGPP1,SGPP2,SHMT1,SHMT2,SHPK,SIRT1,SIRT2,SIRT4,SIRT5,SIRT6,SIRT7,SLC16A1,SLC16A12,SLC16A3,SLC16A9,SLC17A1,SLC17A3,SLC19A1,SLC19A2,SLC19A3,SLC1A3,SLC23A1,SLC23A2,SLC25A1,SLC25A10,SLC25A11,SLC25A12,SLC25A13,SLC25A15,SLC25A16,SLC25A17,SLC25A19,SLC25A21,SLC25A42,SLC25A44,SLC27A1,SLC27A2,SLC27A3,SLC27A4,SLC27A5,SLC2A1,SLC2A3,SLC2A6,SLC2A9,SLC35A2,SLC35A3,SLC35B4,SLC37A4,SLC38A1,SLC39A14,SLC39A8,SLC45A3,SLC46A1,SLC4A4,SLC4A7,SLC52A2,SLC5A3,SLC5A6,SLC6A8,SLC7A11,SLC7A7,SMPD1,SMPDL3A,SMS,SMUG1,SNAI1,SNAI2,SNCA,SNX17,SOAT1,SOD1,SORBS1,SORD,SOX9,SPHK1,SPHK2,SPR,SPTLC1,SPTLC2,SPTLC3,SPTSSA,SQLE,SRC,SRD5A1,SRD5A3,SREBF1,SREBF2,SRR,ST3GAL1,ST6GAL1,STAR,STARD3,STARD4,STAT3,STAT5A,STAT5B,STK11,STOML2,SUCLA2,SUCLG1,SUCLG2,SULT1A1,SULT1A3,SULT1C4,SYNJ1,TAFAZZIN,TALDO1,TBPL1,TBXAS1,TCF7L2,TDG,TECR,TFF3,TGDS,TGFB1,THAP4,THEM4,TIGAR,TJP2,TK1,TK2,TKFC,TKT,TLR2,TM7SF2,TMEM86B,TMSB4X,TNF,TNFRSF1A,TP53,TP53I3,TPH1,TPI1,TPK1,TPST1,TPST2,TRIB3,TSKU,TSPO,TST,TSTD1,TTC39B,TYMP,TYSND1,UAP1,UAP1L1,UBIAD1,UBR4,UCK1,UCK2,UCKL1,UCP2,UCP3,UEVLD,UGDH,UGGT1,UGGT2,UGP2,UGT1A1,UGT1A6,UGT2A3,UGT2B11,UGT2B7,UMPS,UNG,UPP1,UPRT,UQCC3,UROS,USP7,UST,UXS1,VCP,VDAC1,VKORC1,VKORC1L1,VLDLR,VNN1,VNN2,VPS9D1,WDR5,WDTC1,XBP1,XYLB,ZBTB20,ZBTB7A,ZMPSTE24,ZNF692_x000D_
GO:0072344	8.72662e-06	18.4222	17.5078	28	29	rescue of stalled ribosome	GO_BP	ABCE1,ANKZF1,ASCC2,ASCC3,EIF4E2,ELAC1,GCN1,GIGYF2,HBS1L,KLHDC10,LTN1,MRPL58,MTRES1,MTRFR,NEMF,PELO,RACK1,RCHY1,RNF14,RNF25,SKIC2,SKIC3,SKIC8,TCF25,TRIP4,TRNT1,USP10,ZNF598_x000D_
GO:0034063	8.96514e-06	Inf	13.8816	23	23	stress granule assembly	GO_BP	ATXN2,ATXN2L,BICD1,C9orf72,CAPRIN1,CIRBP,CSDE1,DAZAP2,DDX3X,DDX6,DYNC1H1,EIF2S1,FMR1,G3BP1,G3BP2,GRB7,LSM14A,MAPT,OGFOD1,PRKAA1,PRKAA2,PRRC2C,PUM2,RPS23,STYXL1,TIA1,UBAP2L,USP10,YTHDF1,YTHDF2,YTHDF3_x000D_
GO:2000042	9.02277e-06	Inf	13.8855	23	23	negative regulation of double-strand break repair via homologous recombination	GO_BP	ABL1,CGAS,FANCB,FBH1,HELB,KAT5,KLHL15,KMT5A,MAD2L2,MAGEF1,PARPBP,POLQ,RADX,RECQL5,RIF1,RMI2,SENP3,SHLD1,SHLD2,SHLD3,SMCHD1,TP53BP1,UBQLN4_x000D_
GO:0032535	9.13552e-06	2.08855	104.789	132	174	regulation of cellular component size	GO_BP	ABCB8,ABITRAM,ABL1,ACTN2,ADD1,ADD3,ADNP,AKT1S1,AKT3,ALS2,ANAPC2,ANO6,AP2M1,APOE,AQP11,AQP4,ARF6,ARFGEF1,ARHGAP18,ARHGAP28,ARHGAP35,ARHGAP4,ARHGAP40,ARHGAP5,ARPC2,ARPC3,ARPC5,ARPC5L,ATP13A2,ATP7A,AVIL,BAG4,BAIAP2,BAIAP2L1,BAIAP2L2,BBS4,BDNF,BIN1,BLOC1S1,BLOC1S2,BMPR2,BORCS5,BORCS6,BORCS7,BORCS8,BRK1,CAPG,CAPZA1,CAPZA2,CAPZB,CARMIL1,CCDC51,CDC42EP1,CDC42EP3,CDC42EP4,CDC42EP5,CDH1,CDH4,CDK5,CDKL3,CDKL5,CFL2,CHMP3,CLCN3,CLCN6,CLN8,CLNS1A,COL6A1,COTL1,CRABP2,CRACD,CREB1,CTTN,CXCL12,CYFIP1,CYFIP2,CYRIA,CYRIB,DAAM2,DEPTOR,DIP2B,DISC1,DLG1,DMTN,DNAJC16,DNM1,DNM2,DSTN,E2F4,EDN1,EFNA5,EIF4G2,EPHA7,EPS8,EVL,EZR,F2RL1,FCHSD1,FCHSD2,FER,FHOD3,FLII,FMN1,FN1,GBA2,GDI1,GNB3,GOLGA4,GRB2,GSK3B,GSN,HAX1,HDAC6,HIP1R,HP1BP3,HSP90AA1,IFRD1,IQGAP3,IST1,KANK1,KANK2,KANK3,KCNMA1,KCNN4,KDM1A,KIRREL1,KXD1,L1CAM,LAMTOR4,LAMTOR5,LARS1,LATS1,LIMA1,LIMK1,LMOD1,LMOD3,LRRC8A,MACF1,MAP1B,MAP2,MAP3K13,MAP3K7,MAPT,MEGF8,MEGF9,MKKS,MLST8,MSN,MTOR,MTPN,MYADM,NAA80,NCK1,NCK2,NCKAP1,NEB,NEFL,NPM1,NRCAM,NRP1,NTN1,OXSR1,PAFAH1B1,PAK3,PEX11A,PEX11B,PEX11G,PFN1,PFN2,PFN4,PICALM,PIK3CA,PIK3R2,PLEK,PLEKHG2,PLEKHH2,PLS1,PLXNA3,PPP1R15A,PREX1,PRKCD,PRKCE,PRKD1,PRR16,PTEN,PTK2B,PTPRS,PUM2,RAB11A,RAB21,RAB22A,RAB3B,RAB5A,RAC1,RAP1GAP2,RARG,RASA1,RB1CC1,RDX,RHOA,RICTOR,RILP,RND2,RNF6,RTN4,RTN4R,RUFY3,RYK,SCIN,SEMA3A,SEMA3B,SEMA3C,SEMA3F,SEMA4B,SEMA4C,SEMA4D,SEMA4F,SEMA5A,SEMA6A,SEMA6C,SEMA7A,SH3BP1,SHANK3,SHTN1,SIN3A,SLC12A2,SLC12A4,SLC12A5,SLC12A6,SLC12A7,SLC12A8,SLC12A9,SLIT2,SMURF1,SNAPIN,SNX9,SPART,SPP1,SPTAN1,SPTBN1,SPTBN2,SRF,SSH1,SSH2,SSH3,STK39,SVIL,SWAP70,TMOD2,TMOD3,TMOD4,TMSB10,TMSB15B,TMSB4X,TRIOBP,TRPV4,TSC1,TTL,TWF1,TWF2,ULK1,ULK2,USH1C,VASP,VAV2,VAV3,VEGFA,VILL,WASHC2C,WASHC5,WDR1,WDTC1,WNK1,WNK3,WNT3,WNT5A,WNT7B,ZFYVE27_x000D_
GO:0080135	9.38263e-06	2.17918	93.2111	119	156	regulation of cellular response to stress	GO_BP	ABCA7,ABCD1,ABL1,ABRAXAS1,ACKR3,ACTB,ACTL6A,ACTR2,ACTR5,ACTR8,AIFM2,AJUBA,ALOX5,AMFR,ANKRD1,AQP11,ARHGEF2,ARID1A,ARID1B,ARID2,ARL6IP5,ATAD5,ATF6,ATF6B,ATM,ATR,ATRIP,ATXN3,ATXN7,ATXN7L3,AUNIP,AXIN2,BABAM1,BABAM2,BAD,BAG6,BAK1,BARD1,BAX,BCAP31,BCL2,BCL2L1,BCL2L11,BCL7A,BCL7B,BCL7C,BDKRB2,BFAR,BID,BOK,BRAF,BRCA1,BRCA2,BRCC3,BRD7,BRD8,CAV1,CBX8,CCAR2,CCDC117,CD44,CD74,CDK9,CDKN2D,CEBPG,CERS2,CGAS,CHCHD2,CHEK1,CHORDC1,CLU,COPS3,COPS5,CORO2B,CREB3,CREBBP,CRY1,CUL4A,CXCL12,CYREN,DAB2IP,DDAH1,DDIAS,DDRGK1,DDX11,DDX5,DEK,DHFR,DHX9,DMAP1,DNAJA1,DNAJB1,DNAJB6,DNAJB9,DNAJC2,DNAJC7,DNMT3A,DPF1,DPF2,DPF3,DYRK1A,DYRK3,EEF1E1,EFHD1,EGFR,EIF2AK1,EIF2AK2,EIF2AK3,EIF4G1,ENO1,ENY2,EP300,EP400,EPC1,EPC2,EPHA4,ERCC1,ERCC4,ERCC6,ERCC8,ERN1,ERP29,ETAA1,EYA3,EYA4,FAM168A,FANCB,FAS,FBH1,FBLN5,FBXO4,FBXW7,FECH,FEM1B,FICD,FIGNL1,FLNA,FOXO1,FUS,FUT8,GCH1,GRINA,GRN,GSK3B,GSTP1,H2AX,HAPSTR1,HDAC10,HDAC6,HDGFL2,HELB,HELQ,HERPUD1,HIC1,HMGA2,HMGB1,HNRNPK,HSF1,HSPA1A,HSPA5,HYOU1,IER3,IER5,IGBP1,IGF1R,IGFBP6,INAVA,ING2,ING3,ING4,INO80,INO80B,INO80C,INO80D,INO80E,INPP5F,INSIG1,INSIG2,KAT2A,KAT2B,KAT5,KAT7,KCNK2,KDM1A,KDM4D,KLF4,KLHDC10,KLHL15,KMT5A,KMT5B,KMT5C,KREMEN1,LETM1,LPCAT3,LRIG2,LRRK2,LYN,MAD2L2,MAGEF1,MANF,MAP2K1,MAP2K2,MAP3K20,MAPK1,MAPK3,MAPKAP1,MAPKAPK2,MAPT,MARCHF7,MBTD1,MBTPS2,MCRS1,MDM2,MEAF6,MEAK7,MGMT,MICU1,MID1,MORF4L1,MORF4L2,MRGBP,MRNIP,MTOR,MUC1,MYC,NACC2,NBR1,NCK1,NCK2,NCOA7,NEO1,NFE2L2,NFRKB,NOL3,NPAS2,NPM1,NR1H2,NSD2,NUDT16L1,NUPR1,OGG1,OPA1,OTUB1,OTUB2,OXR1,PARG,PARK7,PARP1,PARP3,PARPBP,PBK,PBRM1,PCNA,PDCD10,PHF10,PHF13,PIAS4,PIGBOS1,PIK3CB,PIK3R1,PLA2R1,PMAIP1,PML,PNKP,PNPLA8,POLH,POLQ,POT1,PPIA,PPP1R10,PPP1R15A,PPP1R15B,PPP4C,PPP4R2,PPP4R3B,PRDX1,PRKDC,PRKN,PSMD10,PTGS2,PTPN1,PTPN2,PTPRF,PTPRS,PTTG1IP,PUM2,QARS1,RACK1,RAD51,RAD51AP1,RAD52,RAD9A,RADX,RECQL5,RFWD3,RIF1,RMI2,RNASEH2B,RNF13,RNF168,RNF169,RNF183,RNF185,RNF8,RNFT1,RNFT2,ROCK2,RPA2,RPL26,RPS3,RTCA,RTEL1,RTN4R,RUVBL1,RUVBL2,SELENOS,SEMA4C,SENP3,SERINC3,SETD2,SETMAR,SF3B3,SF3B5,SGF29,SGTA,SHLD1,SHLD2,SHLD3,SIRT1,SIRT6,SIRT7,SKIL,SLC25A14,SLC25A23,SLC38A2,SLC7A11,SLF1,SLF2,SMARCA2,SMARCA4,SMARCB1,SMARCC1,SMARCC2,SMARCD1,SMARCD2,SMARCD3,SMARCE1,SMCHD1,SMYD2,SNAI1,SNAI2,SOX4,SPIDR,SPIRE1,SPIRE2,SPP1,SPRED1,SPRED2,SPRING1,STK24,STK25,SUPT20H,SUPT3H,SUPT7L,SVIP,SYVN1,TADA1,TADA2B,TADA3,TAF10,TAF12,TAF2,TAF4,TAF5,TAF5L,TAF6,TAF6L,TAF7,TAF9,TAF9B,TAOK1,TAOK2,TAOK3,TBC1D24,TELO2,TERF2,TERF2IP,TEX15,TFIP11,TGFB2,TIGAR,TIMELESS,TIRAP,TMBIM6,TMED2,TMEM161A,TMEM259,TMEM33,TMX1,TOP2B,TP53,TP53BP1,TPT1,TRIAP1,TRIM28,TRIM32,TRRAP,TTI1,TTI2,UBE2N,UBE2V1,UBE2V2,UBQLN1,UBQLN2,UBQLN4,UBXN1,UBXN2A,UCHL5,UFL1,UIMC1,USP1,USP13,USP14,USP15,USP19,USP22,USP25,USP47,USP51,VDAC1,VHL,VPS13C,VPS72,WDR48,WDR76,WFS1,WRAP53,XBP1,XRCC1,YBX3,YEATS4,YJU2,YY1,ZBTB7B,ZCWPW1,ZMPSTE24,ZNF365,ZNF385A,ZNHIT1_x000D_
GO:0032984	9.43737e-06	5.59324	28.2483	42	47	protein-containing complex disassembly	GO_BP	ABCE1,ACTN2,ADD1,ADD3,ADRB2,APC,APEH,ARHGEF2,ARID1A,ARID2,ASPH,ATG12,ATG14,ATG5,ATP2A2,ATXN7,AVIL,BECN1,BMERB1,BNIP3,CALCOCO2,CALM1,CAMSAP2,CAPG,CAPZA1,CAPZA2,CAPZB,CARMIL1,CCSAP,CFL1,CFL2,CHMP1A,CHMP1B,CHMP2A,CHMP2B,CHMP3,CHMP4A,CHMP4B,CHMP4C,CHMP5,CHMP6,CHMP7,CIB1,CKAP2,CKAP5,CLASP1,CLASP2,CLEC16A,CLTC,CRACD,DDIT4,DHX8,DIAPH3,DMTN,DNAJC17,DNAJC6,DSTN,DYRK3,EEF2K,EIF5A,EIF5A2,EIF5AL1,EPG5,EPS8,ETF1,F2RL1,FAF2,FLII,FRAT1,FRAT2,FYCO1,GABARAP,GABARAPL1,GABARAPL2,GAK,GBA1,GFM2,GRWD1,GSK3B,GSN,GSPT1,GSPT2,H2AC25,HDAC6,HDGFL3,HMGA1,HSPA8,IGF1R,INSR,IST1,JMJD4,KATNB1,KIF18A,KIF18B,KIF24,KIF2A,KIF2C,KIF5B,KLC1,LAMP2,LIMA1,LIX1L,LMOD1,LMOD3,MAP1A,MAP1B,MAP1LC3A,MAP1LC3B,MAP1LC3B2,MAP1S,MCOLN1,MFSD8,MICAL1,MICAL2,MICAL3,MID1,MID1IP1,MRPL58,MTPN,MTRF1,MTRF1L,MTRFR,MYC,NAPB,NAV3,NCKAP5,NCKAP5L,NES,NSF,OGFOD1,PEX12,PEX14,PEX2,PEX5,PHF23,PIK3C3,PIK3CA,PIK3R4,PLEK,PLEKHH2,PPP1R9B,PYM1,RDX,RPL23,RUBCN,SCAF4,SCAF8,SCIN,SEMA5A,SET,SETX,SH3BP1,SH3GL1,SH3GL3,SHFL,SMARCA4,SMARCB1,SMARCC1,SMARCC2,SMARCD1,SMARCD2,SMARCD3,SMARCE1,SMCR8,SNAP29,SNAPIN,SNX14,SPAST,SPTAN1,SPTBN1,SPTBN2,SSRP1,STMN1,STMN3,STX17,SUPT16H,SVIL,SWAP70,SYNJ1,TAOK1,TBC1D25,TECPR1,TFIP11,TMEM39A,TMOD2,TMOD3,TMOD4,TNF,TOM1,TPX2,TRIM21,TRIOBP,TRPV4,TSG101,TTBK2,TWF1,TWF2,UBQLN1,UBQLN4,UPF1,UVRAG,VAMP8,VCP,VILL,VMP1,VPS16,VPS33A,VPS4A,VPS4B,VTA1,WASHC2C,WDR1,WDR47,WNK1,ZFAND1,ZMPSTE24_x000D_
GO:0070301	9.89714e-06	3.75529	40.449	57	67	cellular response to hydrogen peroxide	GO_BP	ABL1,AIFM1,ANKZF1,AXL,BECN1,BNIP3,CAT,CBX8,CDK1,CYP1B1,ECT2,EDN1,ERN1,EZH2,FXN,FYN,HDAC2,HDAC6,HSF1,IL18BP,IL6,KDM6B,KLF2,KLF4,MAP1LC3A,MAP3K5,MAPK13,MAPK7,MDM2,NET1,NFE2L2,NQO1,OSER1,PARK7,PAX2,PCGF2,PCNA,PLEKHA1,PPIF,PRKAA1,PRKCD,RELA,RHOB,RIPK1,RPS3,SETX,SIRPA,SIRT1,SPHK1,SRC,STAT6,TNFAIP3,TOP2B,TRPA1,TXN,ZNF277,ZNF580_x000D_
GO:0045740	9.91375e-06	6.41849	25.9598	39	43	positive regulation of DNA replication	GO_BP	ATAD5,ATF1,ATRX,BAZ1A,BRPF3,CDC25A,CDC42,CDC7,CDK1,CDK2,CDKN1A,CDKN1B,CDT1,CIZ1,CTC1,DBF4,DBF4B,DHX9,DNA2,E2F7,E2F8,EGFR,EREG,FAF1,FGFR1,GLI2,INO80,KAT7,LPIN1,MAP2K4,NPM2,PCNA,PTK6,SMARCA5,SSBP1,STN1,TNFAIP1,WEE1,WIZ_x000D_
GO:0035303	1.00631e-05	2.66933	63.994	85	106	regulation of dephosphorylation	GO_BP	ADORA1,AMBRA1,ANKLE2,ARPP19,BMP2,BOD1,CALM1,CALM2,CALM3,CAMTA1,CDCA2,CHP1,CNEP1R1,CRY2,DLC1,ENSA,FKBP1A,GBA1,GNA12,GPLD1,GSK3B,HSP90AB1,HSP90B1,HTT,IGBP1,IKBKB,INPP5K,IQGAP1,ITGA1,LGALS3,MAGI2,MASTL,MEF2C,MFHAS1,MGAT5,MTMR1,MTMR2,MTMR3,MTMR4,MTMR9,MTOR,NCK1,NCK2,NSMF,NUAK1,PDGFRB,PIN1,PLEK,PPIA,PPP1R12A,PPP1R15A,PPP1R15B,PPP1R2,PPP1R2B,PPP1R2P1,PPP1R7,PPP1R8,PPP2R3C,PPP2R5A,PPP2R5D,PPP4R4,PPP6R1,PPP6R2,PPP6R3,PRKCD,PTBP1,PTPA,PTPRC,ROCK1,ROCK2,SMG5,SMG6,SMG7,SMPD1,SPPL3,SRC,STYXL1,SWAP70,TGFB1,TIPRL,TNF,TSC1,URI1,YWHAB,YWHAE_x000D_
GO:0006082	1.0155e-05	1.42148	414.469	468	688	organic acid metabolic process	GO_BP	AACS,AADAT,AASDH,AASDHPPT,AASS,ABAT,ABCC1,ABCC10,ABCD1,ABCD3,ABCD4,ABHD10,ABHD12,ABHD14B,ABHD2,ABHD3,ABHD5,ABHD6,ACAA2,ACACA,ACACB,ACAD10,ACAD8,ACAD9,ACADM,ACADS,ACADSB,ACADVL,ACAT1,ACAT2,ACBD4,ACBD5,ACBD7,ACLY,ACMSD,ACO1,ACO2,ACOT1,ACOT11,ACOT2,ACOT7,ACOT8,ACOX1,ACOX3,ACSF2,ACSF3,ACSL1,ACSL3,ACSL4,ACSL5,ACSM1,ACSM2A,ACSM2B,ACSM3,ACSM5,ACSS1,ACSS2,ADH5,ADHFE1,ADI1,ADIPOR1,ADIPOR2,ADPGK,ADSS2,ADTRP,AFMID,AIG1,AKR1A1,AKR1B1,AKR1C1,AKR1C2,AKR1C3,AKT1,AKT2,ALDH18A1,ALDH1A1,ALDH1A3,ALDH1L2,ALDH3A2,ALDH4A1,ALDH5A1,ALDH6A1,ALDH8A1,ALKBH7,ALOX5,ALOX5AP,AMACR,AMDHD2,ANKH,APIP,APP,APPL2,ARG2,ARHGAP11B,ARL2,ARV1,ASAH1,ASAH2,ASL,ASNS,ASNSD1,ASRGL1,ASS1,ATF4,ATIC,ATP2B4,ATP7A,ATP8B1,AUH,AZIN1,AZIN2,BAAT,BCAT1,BCAT2,BCKDHB,BCKDK,BCO2,BDH2,BHMT,BHMT2,BLMH,BPGM,BPNT1,BRCA1,BTD,C3,CAD,CARNMT1,CASP1,CAV1,CBR1,CBR4,CD74,CES2,CHST12,CHST14,CMAS,CNR1,COL6A1,COMT,CPS1,CPT1A,CPT1B,CPT1C,CPT2,CRABP2,CRAT,CROT,CRTAP,CRYL1,CRYM,CS,CSAD,CSGALNACT1,CTH,CTPS1,CTPS2,CYGB,CYP1B1,CYP27A1,CYP27C1,CYP2J2,CYP2R1,CYP2S1,CYP2U1,CYP3A5,CYP46A1,CYP4F11,CYP4V2,CYP7B1,D2HGDH,DAGLB,DBI,DBT,DCAF5,DCXR,DDAH1,DDIT4,DECR1,DECR2,DEGS1,DGLUCY,DHFR,DHFR2,DHTKD1,DLAT,DLD,DLST,DPYD,DSE,DSEL,ECH1,ECHDC1,ECHDC2,ECHDC3,ECHS1,ECI1,ECI2,EDN1,EDN2,EGLN1,EGLN3,EHHADH,EIF6,ELOVL1,ELOVL2,ELOVL5,ELOVL6,ELOVL7,ENO1,ENO2,ENO3,ENO4,ENOPH1,ENOSF1,ENPP1,EP300,EPHX1,ERFE,ERLIN1,ERLIN2,ERRFI1,ETFA,ETFB,ETFBKMT,ETFDH,FAAH,FAAH2,FABP3,FABP5,FADS1,FADS2,FADS3,FAH,FAHD1,FASN,FGFR1,FGFR4,FH,FKRP,FLCN,FMO1,FMO4,FN3K,FOLR1,FOXK1,FOXK2,FPGS,GAD1,GALK1,GAMT,GAPDH,GART,GATD1,GATM,GBA2,GCAT,GCDH,GCLC,GCLM,GCSH,GFPT1,GGT1,GGT7,GGTLC1,GHR,GIT1,GLDC,GLS,GLUD1,GLUD2,GLUL,GLYATL1,GLYATL2,GMPS,GNE,GNPAT,GNPDA1,GNPDA2,GOT1,GOT2,GPAM,GPAT4,GPI,GPT2,GPX1,GPX4,GRHPR,GSTM4,GSTO1,GSTO2,GSTP1,GSTZ1,HACD1,HACD2,HACD3,HACD4,HACL1,HADH,HADHA,HADHB,HAGH,HDAC4,HEXA,HEXB,HGD,HIBADH,HIBCH,HIF1A,HK1,HK2,HKDC1,HLCS,HMGCL,HNF4A,HNMT,HOGA1,HPGD,HSD17B10,HSD17B12,HSD17B4,HSD3B7,HYKK,ICMT,IDH1,IDH2,IDH3A,IDH3B,IDH3G,IDNK,IDS,IDUA,IER3,IL4I1,ILVBL,INSIG1,INSIG2,INSR,IREB2,IRS1,IRS2,IVD,JMJD8,KAT2B,KIT,KLHL25,KMO,KYAT1,KYAT3,KYNU,L2HGDH,LDHA,LDHAL6A,LDHAL6B,LDHB,LIAS,LIPA,LIPC,LIPG,LIPT1,LIPT2,LONP2,LPGAT1,LPIN1,LPIN2,LTA4H,LYPLA1,LYPLA2,MAPK14,MAPKAPK2,MBLAC2,MCAT,MCCC1,MCCC2,MCEE,MDH1,MDH1B,MDH2,ME1,ME2,ME3,MECP2,MECR,MGAT4A,MGLL,MGST2,MGST3,MID1IP1,MLST8,MLXIPL,MLYCD,MMUT,MORC2,MPC2,MPST,MRI1,MRS2,MSMO1,MSRA,MTAP,MTARC1,MTARC2,MTHFD1,MTHFD1L,MTHFD2,MTHFD2L,MTHFR,MTHFS,MTLN,MTOR,MTR,MTRR,N6AMT1,NAAA,NAGK,NAGS,NAIP,NANP,NAT8L,NCOR1,NDUFAB1,NIT2,NOX4,NPC1,NPL,NR1H2,NR1H4,NUDT19,NUDT8,NUPR1,OAT,ODC1,OGDH,OGDHL,OGT,OSBP,OSBPL1A,OSBPL2,OSBPL3,OSBPL6,OSBPL7,OSBPL9,OXSM,P4HA1,P4HA2,P4HA3,P4HB,P4HTM,PANK2,PANK4,PAPSS1,PAPSS2,PARK7,PC,PCBD1,PCBD2,PCCA,PCCB,PCK2,PDHA1,PDHB,PDHX,PDK1,PDK2,PDK3,PDK4,PDXDC1,PECR,PEDS1,PER2,PEX13,PEX2,PEX5,PEX7,PFAS,PFKFB2,PFKL,PFKM,PFKP,PGAM1,PGAM4,PGD,PGK1,PGM1,PHGDH,PHYH,PIBF1,PKM,PLA2G15,PLA2G4C,PLAA,PLOD2,PLOD3,PNKD,PNPLA3,PNPLA8,PPA2,PPARA,PPARD,PPARG,PPARGC1A,PPAT,PPM1K,PPP2CA,PRKAA1,PRKAA2,PRKAB1,PRKAB2,PRKACA,PRKAG1,PRKAG2,PRKAR2B,PRKCE,PRMT3,PRODH2,PROX1,PRXL2B,PRXL2C,PSAT1,PSEN1,PSPH,PTGES,PTGES2,PTGES3,PTGR1,PTGR2,PTGR3,PTGS2,PYCR2,PYCR3,QDPR,QKI,QPRT,RDH10,RENBP,RIDA,RIMKLA,RIMKLB,SCAP,SCD,SCD5,SCLY,SCP2,SCPEP1,SDHA,SDHAF3,SDS,SDSL,SEPHS1,SEPHS2,SERINC3,SERINC5,SESN2,SGPL1,SHMT1,SHMT2,SIRT1,SIRT2,SIRT4,SIRT6,SLC16A1,SLC16A3,SLC19A1,SLC1A3,SLC23A1,SLC23A2,SLC25A12,SLC25A13,SLC25A16,SLC25A17,SLC25A21,SLC25A42,SLC25A44,SLC27A1,SLC27A2,SLC27A3,SLC27A4,SLC27A5,SLC2A1,SLC2A3,SLC2A6,SLC38A1,SLC39A8,SLC45A3,SLC46A1,SLC4A4,SLC5A6,SLC6A8,SLC7A11,SLC7A7,SMS,SNCA,SORD,SOX9,SREBF1,SRR,ST3GAL1,ST6GAL1,STAR,STARD4,STAT3,STAT5A,STAT5B,SUCLA2,SUCLG2,SULT1A1,SULT1A3,SULT1C4,TBXAS1,TECR,THAP4,THEM4,TIGAR,TLR2,TNFRSF1A,TP53,TPH1,TPI1,TPST1,TPST2,TRIB3,TST,TYSND1,UBR4,UCP2,UCP3,UEVLD,UGDH,UGT1A1,UGT1A6,UGT2A3,UGT2B11,UGT2B7,UROS,UST,VDAC1,VNN1,VNN2,WDTC1,XBP1,XYLB,ZBTB20,ZBTB7A_x000D_
GO:0008286	1.02911e-05	2.41914	76.0683	99	126	insulin receptor signaling pathway	GO_BP	ADIPOR1,AKT1,AKT2,AP3S1,APC,APPL1,BAIAP2,BCAR1,BCAR3,C2CD5,CAV2,COL6A1,CTSD,EIF4EBP2,ENPP1,ERFE,FER,FOXC2,FOXO1,FOXO4,GAB1,GKAP1,GNAI2,GPLD1,GRB10,GRB14,GRB2,GSK3A,GSK3B,HRAS,IDE,IGF1R,INPP5K,INSR,IRS1,IRS2,KANK1,LONP1,MAPK1,MAPK3,NCK1,NCL,NCOA5,NDEL1,NR1H4,NUCKS1,OGT,OSBPL8,PDK2,PDK4,PDPK1,PHIP,PID1,PIK3C2A,PIK3CA,PIK3R1,PIK3R2,PIK3R3,PIP4K2A,PIP4K2B,PIP4K2C,PRKAA1,PRKCD,PRKCQ,PTPN1,PTPN11,PTPN2,PTPRA,PTPRE,RAF1,RARRES2,RBM4,RELA,RHOQ,RPS6KB1,SESN3,SH2B2,SHC1,SIK2,SIRT1,SLC27A4,SLC2A8,SLC39A14,SMARCC1,SNX5,SOCS1,SOCS3,SORBS1,SOS1,SOS2,SRC,SREBF1,STXBP4,TNS2,TSC2,VWA2,ZBTB7B,ZNF106,ZNF592_x000D_
GO:0031397	1.0479e-05	3.95677	38.0176	54	63	negative regulation of protein ubiquitination	GO_BP	ABL1,AKT1,ARRB1,ARRB2,ATG5,BAG2,BAG5,BEX2,BEX3,BEX4,CAMLG,CAV1,CDK5,CEP63,CHP1,CRY1,DNAJA1,DTX3L,FBXO5,FYN,GCLC,GNL3L,GPS2,GTPBP4,HDAC8,HSPA1A,HSPA1B,ISG15,IVNS1ABP,LIMK1,MAD2L1,MAD2L2,MARCHF7,N4BP1,NXN,OGT,PARK7,PARP10,PER2,PINX1,PLAA,PPIA,PRKCE,PRMT3,RPL11,RPL23,RPL5,RPS3,RPS7,SENP2,SH3RF2,SIRT7,SMAD7,SOX4,SPOPL,SPRY2,SQSTM1,SVBP,TAF1,TNFAIP3,TRIM44,TSPO,U2AF2,UBXN1,UFL1,USP4,VPS28,WNK1_x000D_
GO:0043401	1.05435e-05	2.29914	83.9166	108	139	steroid hormone mediated signaling pathway	GO_BP	ABHD2,AR,ARID1A,BMAL1,BRCA1,CALCOCO1,CALR,CARM1,CLOCK,CNOT1,CNOT2,CNOT9,CRY1,CRY2,CYP7B1,DAB2,DAXX,DDRGK1,DDX17,DDX5,DDX54,DNAAF4,DNAJA1,EP300,ERRFI1,ESR2,ESRRA,ESRRG,FKBP4,FOXA1,FOXP1,HDAC1,HDAC6,JAK2,KANK2,KDM1A,KDM3A,KDM4C,KMT2D,LATS1,LBH,MAPK1,MED1,NCOA4,NCOR1,NCOR2,NEDD4,NKX3-1,NR2C1,NR2E3,NR3C1,NR3C2,PADI2,PAGR1,PAK1,PAQR7,PAQR8,PARK7,PARP1,PDE3A,PER1,PGRMC2,PHB1,PHB2,PIAS2,PKN1,PLPP1,PMEPA1,PPARA,PPARD,PPARGC1B,PRMT2,PTGES3,RBFOX2,RHOA,RHOXF1,RNF14,RNF6,RWDD1,RXRA,RXRB,SAFB,SAFB2,SIRT1,SKP2,SMARCA4,SRC,STRN3,TADA3,TAF7,TMF1,TRERF1,TRIM68,TRIP4,UBA5,UBE3A,UBR5,UFL1,UFM1,UFSP2,VPS11,VPS18,WBP2,YAP1,YWHAH,ZBTB7A,ZDHHC7,ZMIZ1_x000D_
GO:0045995	1.07884e-05	2.90846	55.5419	75	92	regulation of embryonic development	GO_BP	ACTL6A,ACTR5,ACTR8,AMOT,B4GALT5,BAG6,CCSAP,CDK1,CFL1,CLASP1,CLASP2,CTNNB1,DAG1,DHX36,DLL1,DR1,EHMT1,HES1,HNF4A,INO80,INO80B,INO80C,INO80D,INO80E,INSR,JAG1,KAT14,KAT2A,KAT2B,LAMA1,LAMA2,LAMA3,LAMA4,LAMA5,LHX1,MBIP,MCRS1,NFE2L2,NFRKB,NIBAN2,NIPBL,NOCT,NOTCH1,NR2C2,PAFAH1B1,PHLDA2,PHLDB1,PHLDB2,PLCB1,POGLUT1,RAB14,RACGAP1,RACK1,RBM19,RPS6KA6,RUVBL1,RUVBL2,SCX,SEPTIN7,SGF29,TADA2A,TADA3,TDG,TGIF2,TLE6,TRIP12,UCHL5,UTP25,WDPCP,WDR5,WNT2B,YEATS2,YY1,ZBED3,ZZZ3_x000D_
GO:0043434	1.1828e-05	1.55319	264.428	307	438	response to peptide hormone	GO_BP	ACTN2,ADCY6,ADIPOR1,ADM,AGT,AGTRAP,AHCYL1,AKT1,AKT2,AP3S1,APC,APPL1,APPL2,AREG,ARID1B,ASS1,ATP2B1,BAIAP2,BCAR1,BCAR3,BRAF,BRIP1,BSG,BTG1,BTG2,C2CD5,CA2,CAD,CAPN10,CAT,CAV1,CAV2,CCNA2,CDC6,CDKN1B,CFLAR,CHUK,COL1A1,COL6A1,COMT,CPEB1,CPEB2,CPS1,CREB1,CRK,CRY1,CRY2,CSK,CTSD,CTSK,CXCL12,CYC1,CYFIP1,CYP1B1,DAG1,DDR2,DENND4C,ECHDC3,EDN1,EDNRA,EEF2K,EGR1,EGR2,EIF2B1,EIF2B2,EIF2B3,EIF2B4,EIF2B5,EIF4EBP2,EIF6,ENPP1,EPM2AIP1,EPRS1,EREG,ERFE,ERRFI1,FAT1,FBN1,FER,FOS,FOXC2,FOXO1,FOXO4,GAB1,GCLC,GCNT1,GDF15,GHR,GJB2,GKAP1,GLP2R,GNAI1,GNAI2,GNRHR,GNRHR2,GOT1,GPLD1,GPR173,GRB10,GRB14,GRB2,GSK3A,GSK3B,HADH,HADHA,HDAC5,HDAC9,HRAS,HSF1,IDE,IGF1R,IGFBP5,INHBA,INHBB,INPP5K,INPPL1,INSIG1,INSIG2,INSR,IRS1,IRS2,ITGB3,JAK1,JAK2,KANK1,KAT2B,KBTBD2,KCNJ8,KCNQ1,KL,KLF15,LEPROT,LEPROTL1,LONP1,LPIN1,LPIN2,LRP5,LRP6,LTA4H,LYN,MAP1B,MAP3K7,MAPK1,MAPK14,MAPK3,MBD5,MDM2,MEAK7,MTOR,MYO1C,MYO5A,NCK1,NCL,NCOA1,NCOA2,NCOA5,NDEL1,NEFL,NFE2L2,NFKB1,NME2,NONO,NR1H4,NR4A2,NUCKS1,NUDC,OGT,OSBPL8,OXTR,PARP1,PCK2,PCSK1,PDE3B,PDK2,PDK4,PDPK1,PHEX,PHIP,PID1,PIK3C2A,PIK3CA,PIK3R1,PIK3R2,PIK3R3,PIP4K2A,PIP4K2B,PIP4K2C,PKM,PLCB1,PNPLA3,PNPT1,PPARA,PPARG,PPP3CA,PRKAA1,PRKACA,PRKAR1A,PRKCA,PRKCD,PRKCI,PRKCQ,PRKD1,PRKDC,PTGS2,PTK2,PTPN1,PTPN11,PTPN2,PTPRA,PTPRE,PXN,RAB10,RAB13,RAB31,RAB8A,RAF1,RANGAP1,RAP1GDS1,RARRES2,RB1,RBM4,RELA,RHOQ,ROCK1,ROCK2,RPS6KB1,SCAP,SCNN1A,SCNN1D,SELENOS,SESN2,SESN3,SGCB,SH2B2,SHC1,SHOC2,SIK2,SIRT1,SLC25A33,SLC27A1,SLC27A4,SLC2A1,SLC2A8,SLC39A14,SLC9A1,SMAD3,SMARCC1,SNX5,SOCS1,SOCS2,SOCS3,SORBS1,SORT1,SOS1,SOS2,SP1,SRC,SRD5A1,SREBF1,SRSF4,SRSF6,STAT1,STAT2,STAT3,STAT4,STAT5A,STAT5B,STAT6,STK11,STXBP3,STXBP4,SYAP1,TBC1D4,TCF12,TGFBR3,TIMP1,TLR2,TNFRSF11A,TNFSF10,TNS2,TRIB3,TRIM16,TRIM24,TRIM44,TRPV1,TRPV4,TSC1,TSC2,TSHR,TYK2,UCP2,UCP3,UPRT,USF1,USO1,VAMP2,VPS13C,VWA2,WDTC1,XBP1,YWHAG,ZBED3,ZBTB7B,ZDHHC7,ZFP36L1,ZNF106,ZNF592_x000D_
GO:0034655	1.38803e-05	1.43972	374.908	425	621	nucleobase-containing compound catabolic process	GO_BP	ABCD1,ACAT1,ACOT7,ADA,ADAL,ADPGK,AGO1,AGO2,AGO3,AGO4,AICDA,AIFM1,AKT1,ALKBH5,AMPD3,ANG,ANGEL2,APAF1,APEX1,APOBEC2,APOBEC3C,APOBEC3F,APOBEC3G,APP,ARL2,ATM,AXIN2,BAX,BOLL,BPGM,BTG2,CAPRIN1,CARHSP1,CASC3,CDADC1,CECR2,CELF1,CIRBP,CNOT1,CNOT10,CNOT11,CNOT2,CNOT3,CNOT4,CNOT6,CNOT6L,CNOT7,CNOT8,CNOT9,CNP,COL6A1,CPEB3,CSDE1,CTIF,DCP1A,DCP1B,DCP2,DCPS,DCTPP1,DDIT4,DDX49,DDX5,DEDD2,DERA,DFFA,DFFB,DHTKD1,DHX34,DHX36,DHX9,DICER1,DIS3,DIS3L,DIS3L2,DKC1,DNA2,DNASE1,DNASE1L2,DNASE2,DNM3OS,DNPH1,DPYD,DUT,DXO,E2F1,EDC3,EIF3E,EIF4A3,EIF4ENIF1,EIF6,ELAC2,ELAVL1,ELOB,ELOC,ENO1,ENO2,ENO3,ENO4,ENPP1,ENPP3,ENPP4,ENTPD1,ENTPD4,ENTPD5,ENTPD6,ENTPD7,EP300,ERN1,ETF1,EXOG,EXOSC1,EXOSC10,EXOSC2,EXOSC3,EXOSC5,EXOSC6,EXOSC7,EXOSC8,EXOSC9,FASTK,FASTKD1,FASTKD2,FASTKD3,FASTKD5,FBH1,FEN1,FHIT,FITM2,FKRP,FLCN,FMR1,FOXK1,FOXK2,FOXL2,FTO,FUS,FXR1,FXR2,GALK1,GAPDH,GDA,GIGYF2,GIT1,GPI,GRSF1,GSK3A,GSPT1,GSPT2,GTPBP1,HBS1L,HDAC4,HIF1A,HINT1,HK1,HK2,HKDC1,HNRNPA0,HNRNPAB,HNRNPC,HNRNPD,HNRNPU,HPRT1,HSF1,HSPA1A,HSPA1B,IER3,IGF2BP1,IGF2BP2,IGF2BP3,IKBKE,IL6,INSR,IREB2,ISG20,ITPA,JMJD8,KAT2B,KHSRP,LARP1,LARP1B,LARP4B,LDHA,LIPA,LRPPRC,LSM1,LSM2,LSM4,LSM5,LSM6,LSM7,MAGOH,MAGOHB,MALAT1,MAPK14,MAPKAPK2,MBD4,MEIOC,METTL1,METTL14,METTL16,METTL3,MEX3D,MGAT1,MLH1,MLST8,MLXIPL,MLYCD,MOV10,MRTO4,MTOR,MTPAP,MTREX,MUS81,MYD88,NAF1,NANOS1,NANOS3,NBAS,NBDY,NCBP1,NCBP2,NCOR1,NEAT1,NEIL1,NEIL2,NMNAT1,NOCT,NORAD,NPM1,NRDE2,NSUN2,NT5C,NT5C2,NT5C3B,NT5E,NTHL1,NUDT1,NUDT12,NUDT13,NUDT15,NUDT16,NUDT18,NUDT19,NUDT4,NUDT5,NUDT8,NUDT9,NUPR1,OAS2,OGDH,OGDHL,OGG1,OGT,OIP5-AS1,PABPC1,PABPC4,PAIP1,PAN2,PAN3,PARN,PATL1,PATL2,PCBP4,PCID2,PDE10A,PDE12,PDE4A,PDE4D,PDE5A,PDE7A,PDE7B,PDE8A,PDE8B,PDE9A,PELO,PFKFB2,PFKL,PFKM,PFKP,PGAM1,PGAM4,PGK1,PGM1,PHAX,PIAS4,PKM,PKP3,PLEKHN1,PNP,PNPT1,PNRC1,PNRC2,POLR2G,POP1,PPARA,PPP1R8,PPP2CA,PRKAA1,PRKAA2,PRKACA,PRKAG1,PRKAG2,PRKCA,PRKCD,PRR5L,PRXL2C,PSEN1,PUM1,PUM2,PYM1,QKI,RBM10,RBM33,RBM47,RBM7,RBM8A,RC3H1,RC3H2,REXO4,RIDA,RNASEH1,RNASEH2B,RNASEH2C,RNASEL,RNASET2,RNH1,RNPS1,ROCK1,ROCK2,SAMD4A,SAMD4B,SAMHD1,SECISBP2,SENP1,SERBP1,SETMAR,SIDT2,SIRT6,SKIC2,SKIC3,SKIC8,SLC2A6,SLC4A4,SLFN12,SLFN13,SLIRP,SMG1,SMG5,SMG6,SMG7,SMG8,SMG9,SMPDL3A,SMUG1,SND1,SSB,ST20,STAT3,SUCLA2,SUCLG1,SUCLG2,SUPV3L1,SYNCRIP,TAF15,TARDBP,TBRG4,TDG,TENT2,TENT4A,TENT4B,TENT5A,THRAP3,TIGAR,TIRAP,TNKS1BP1,TNRC6A,TNRC6B,TNRC6C,TOB1,TPI1,TRAF2,TRAF3IP2,TRAF5,TRDMT1,TRIR,TRNT1,TTC5,TUT4,TUT7,TYMP,UCP2,UNG,UPF1,UPF2,UPF3A,UPF3B,UPP1,VCP,VIM,VNN1,VPS54,WDR82,XRN1,XRN2,YBX1,YBX3,YTHDF1,YTHDF2,YTHDF3,ZBTB20,ZBTB7A,ZC3H12A,ZC3H14,ZC3H18,ZC3H4,ZC3HAV1,ZCCHC17,ZCCHC7,ZCCHC8,ZFP36,ZFP36L1,ZFP36L2,ZHX2,ZPR1,ZSWIM8_x000D_
GO:2000819	1.39937e-05	17.7627	16.9041	27	28	regulation of nucleotide-excision repair	GO_BP	ACTB,ACTL6A,ARID1A,ARID1B,ARID2,BCL7A,BCL7B,BCL7C,BRD7,CUL4A,DPF1,DPF2,DPF3,ERCC8,KAT7,PBRM1,PHF10,RAD52,SMARCA2,SMARCA4,SMARCB1,SMARCC1,SMARCC2,SMARCD1,SMARCD2,SMARCD3,SMARCE1_x000D_
GO:0140861	1.49568e-05	Inf	13.2818	22	22	DNA repair-dependent chromatin remodeling	GO_BP	APLF,ASF1A,BABAM1,BRCC3,DTX3L,HDAC3,HDGFL2,HPF1,KAT5,KDM1A,PARP2,PHF1,RNF168,RNF8,SIRT1,SIRT6,SIRT7,TRIP12,UBR5,UIMC1,USP3,USP51_x000D_
GO:0051225	1.51557e-05	5.43082	27.7052	41	46	spindle assembly	GO_BP	AAAS,ABRAXAS1,ABRAXAS2,ARHGEF10,ASPM,AURKA,AURKB,AURKC,BCCIP,BIRC5,CCDC61,CCDC69,CCNB2,CCSAP,CDC20,CDCA8,CENPJ,CEP192,CEP63,CEP97,CHEK2,CHMP1A,CHMP1B,CHMP2A,CHMP2B,CHMP3,CHMP4A,CHMP4B,CHMP4C,CHMP5,CHMP6,CHMP7,CLASP1,CLASP2,CSNK1D,DCAF13,DDB1,DRG1,DYNC1H1,EML3,FBXO5,FLNA,GOLGA2,GPSM2,GTF2B,HAUS1,HAUS2,HAUS3,HAUS4,HAUS5,HAUS6,HAUS8,HDAC3,HNRNPU,HSPA1A,HSPA1B,INCENP,INO80,KIF11,KIF23,KIF2A,KIF3B,KIF4A,KIFC1,KPNB1,LSM14A,LZTS2,MAP10,MAP9,MAPRE1,MAPRE2,MAPRE3,MLH1,MYBL2,MZT1,NCOR1,NDC80,NEK2,NEK6,NEK7,NUMA1,PIBF1,PLK1,POLDIP2,PRC1,PRICKLE1,PTEN,RAB11A,RACGAP1,RCC1,RHOA,RNF4,RPS3,SAC3D1,SASS6,SENP6,SMC1A,SMC3,SPAG5,SPICE1,STAG1,STAG2,STARD9,STIL,TNKS,TPR,TPX2,TUBB,TUBGCP2,TUBGCP3,TUBGCP4,TUBGCP5,TUBGCP6,UHRF1,VPS4B,WASHC5,WRAP73,ZNF207_x000D_
GO:0009991	1.52018e-05	1.48818	313.329	359	519	response to extracellular stimulus	GO_BP	ABCA1,ABCG5,ACACB,ACADM,ACAT1,ACSL1,ADM,ADNP,ADORA2B,ADRB2,ADSL,AGL,AKR1C3,AKT1,ALAD,AMBRA1,APAF1,APOE,APPL2,AQP3,ARHGAP35,ARSB,ASL,ASNS,ASS1,ATF2,ATF3,ATF4,ATG14,ATG5,ATG7,ATN1,ATXN3,AXL,BAX,BBS2,BBS4,BCAS3,BCKDHB,BCL10,BCL2,BECN1,BMPR2,BMT2,BNIP2,BNIP3,BRIP1,C2,CAD,CASTOR1,CAT,CBL,CCL28,CD40,CDKN1A,CDKN2B,CDKN2D,CHSY1,CLEC16A,CNR1,COL1A1,COL6A1,COMT,CPEB4,CPS1,CPT1A,CREBBP,CSNK1A1,CTSK,CXCL10,CYP1B1,CYP24A1,DAP,DCTPP1,DDIT3,DELE1,DEPDC5,DNAJC15,DNMT3A,DSC2,EGFR,EHMT2,EIF2A,EIF2AK1,EIF2AK2,EIF2AK3,EIF2AK4,EIF2S1,EIF4G1,ELAPOR1,ENSA,EP300,ERCC1,ERCC6,FADS1,FAM107A,FAS,FBXO22,FLCN,FNIP1,FOLR1,FOS,FOSL1,FOXA3,FOXK1,FOXK2,FOXO1,FOXO3,FOXO4,G6PD,GABARAP,GABARAPL1,GABARAPL2,GAS2L1,GAS6,GBA1,GCLC,GCLM,GCN1,GDAP1,GDF15,GHR,GLRX2,GLUL,GNAI2,GNPAT,GPR155,GPX1,GSDMD,H6PD,HFE,HLCS,HNRNPA1,HSF1,HSPA5,HSPA8,IFI16,IGF1R,IL15RA,IMPACT,INHBA,INHBB,ITFG2,ITGA2,JMY,KANK2,KAT2A,KAT2B,KAT5,KDM4A,KICS2,KL,KLF10,KPTN,KYNU,LAMP2,LAMTOR1,LARP1,LARS1,LDLR,LIPA,LIPG,LRAT,LRP11,LRRK2,LYN,MAP1B,MAP1LC3A,MAP1LC3B,MAP1LC3B2,MAP3K5,MAPK1,MAPK14,MAPK3,MAPK8,MAPKAP1,MBD1,MBD3,MDM2,MEAK7,MED1,MIOS,MKKS,MLST8,MLXIPL,MLYCD,MN1,MTHFR,MTMR3,MTOR,MYBBP1A,NCOA1,NENF,NFE2L2,NFKBIZ,NNT,NOCT,NPRL2,NPRL3,NQO1,NR1H4,NR4A2,NUAK2,NUDT1,NUDT15,OGG1,OGT,OMA1,OTUD3,PARP2,PAX2,PCK2,PCSK1,PDK2,PDK4,PEX2,PHEX,PICK1,PIK3C2B,PIK3C3,PIK3R4,PIM1,PLD1,PLEC,PLIN2,PLIN3,PMAIP1,PPARA,PPARD,PPARG,PPARGC1A,PPM1D,PPP1R9B,PRKAA1,PRKAA2,PRKAB1,PRKAB2,PRKAG1,PRKAG2,PRKD1,PROX1,PRR5,PSPH,PTGS2,PTPRC,RALB,RARA,RASAL2,RELA,RHEB,RICTOR,RIPOR1,RMI1,RNF152,RNF167,RPS19,RPS6KB1,RRAGA,RRAGB,RRAGC,RRAGD,RRP8,RXRA,RXRB,SCAP,SEC13,SEH1L,SESN1,SESN2,SESN3,SH3GLB1,SHANK2,SIPA1,SIRT1,SIRT2,SIRT5,SLC16A1,SLC22A3,SLC2A1,SLC38A2,SLC39A4,SLC7A5,SNAI2,SNW1,SOD2,SP1,SPP1,SPX,SRC,SRD5A1,SREBF1,SREBF2,SRF,SRSF2,SSTR2,STAT1,STC1,STK24,STK26,STK39,SUV39H1,SZT2,TBC1D5,TBC1D7,TBL1XR1,TBL2,TFAM,TFEB,TFRC,TLE5,TMEM126B,TMEM135,TNC,TNF,TNFRSF11A,TNFRSF11B,TNRC6A,TP53,TPCN2,TRIM24,TRIM25,TRPV1,TRPV4,TSC1,TSC2,TSPO,TTC5,TXN2,UCP2,UCP3,UGT1A1,ULK1,ULK2,ULK3,UPP1,USF1,USF2,USP33,VCAM1,VDR,VPS41,WDR24,WDR45,WDR45B,WDR59,WIPI1,WIPI2,WNT2B,WRN,XBP1,XPR1,YARS1,YWHAG,YWHAZ,ZC3H12A,ZEB1,ZEB2,ZFP36,ZFYVE1_x000D_
GO:0006754	1.60907e-05	2.67031	60.9754	81	101	ATP biosynthetic process	GO_BP	ANTKMT,ATP5F1A,ATP5F1B,ATP5F1C,ATP5F1D,ATP5F1E,ATP5F1EP2,ATP5MC1,ATP5MC2,ATP5MC3,ATP5ME,ATP5MF,ATP5MG,ATP5MGL,ATP5MJ,ATP5MK,ATP5PB,ATP5PD,ATP5PF,ATP5PO,ATP6V1A,ATPSCKMT,COX11,DMAC2L,DNAJC30,ENO1,FLCN,LIPA,NDUFA1,NDUFA10,NDUFA11,NDUFA12,NDUFA2,NDUFA3,NDUFA5,NDUFA6,NDUFA8,NDUFA9,NDUFAB1,NDUFB1,NDUFB10,NDUFB11,NDUFB2,NDUFB3,NDUFB4,NDUFB5,NDUFB6,NDUFB7,NDUFB8,NDUFB9,NDUFC1,NDUFC2,NDUFS1,NDUFS2,NDUFS3,NDUFS4,NDUFS5,NDUFS6,NDUFS7,NDUFS8,NDUFV1,NDUFV3,NUDT2,PARP1,PID1,PPARA,PPARGC1A,PRKAG2,SDHA,SDHB,SDHC,SDHD,SLC25A13,SPHK2,STOML2,TAFAZZIN,TGFB1,TMSB4X,UQCC3,VCP,VPS9D1_x000D_
GO:0019080	1.61492e-05	4.84631	30.1417	44	50	viral gene expression	GO_BP	ATG12,ATG5,CANX,CCNT1,CCNT2,CDK9,CHD1,CSDE1,CSNK1A1,CTDP1,DENR,DHX9,EDEM2,EIF2AK4,EIF2D,EIF3A,EIF3B,EIF3D,EIF3F,EIF3G,EIF3L,EP300,FURIN,FUT8,GALNT1,GSK3A,GSK3B,GTF2B,HDAC1,HEXIM1,HMGA2,IFITM3,INPP5K,JUN,LARP7,LEF1,MAN1B1,MAN2A1,MCTS1,MDFIC,MGAT1,MGAT4A,MGAT4B,MGAT4C,MGAT5,MID2,MOGS,MON1B,NUCKS1,PAIP1,PARP10,PARP16,PARP9,PCBP2,PRMT1,PSMC3,PTBP1,REST,RRP1B,RSF1,SHFL,SMARCA4,SMARCB1,SNW1,SP1,SPCS1,SPCS3,SSB,ST3GAL1,ST3GAL2,ST3GAL3,ST3GAL4,ST6GAL1,ST6GALNAC4,TAF11,TARBP2,TARDBP,TFAP4,TMPRSS2,TRIM11,TRIM13,TRIM14,TRIM21,TRIM27,TRIM32,TRIM62,TRIM8,UBP1,USF1,USF2,ZFP36,ZNF639_x000D_
GO:1905515	1.66831e-05	4.4251	32.59	47	54	non-motile cilium assembly	GO_BP	ARL13B,ATMIN,BBS1,BBS10,BBS2,BBS4,BBS7,C2CD3,CC2D2A,CC2D2B,CENPJ,CEP126,CEP131,CEP135,CEP250,CEP290,CEP350,CEP89,CLCN4,CSNK1D,DCTN1,DISC1,DYNC2H1,DYNLL1,ENKD1,EXOC5,GORAB,IFT122,IFT140,IFT172,IFT52,IFT57,IFT74,IFT80,IFT88,INTU,KCNQ1,MAK,MAP4,MAPRE1,MKKS,MKS1,NPHP3,PCM1,PIBF1,RP1,RPGRIP1,RPGRIP1L,SEPTIN7,SEPTIN9,TBC1D32,TMEM107,TMEM17,TMEM216,TMEM80,TOGARAM1,TTC8,WRAP73_x000D_
GO:0090150	1.67044e-05	3.01789	49.9092	68	83	establishment of protein localization to membrane	GO_BP	ACSL3,ADORA1,AFDN,AGK,AKAP5,AKT2,ANK3,AP3B1,AQP11,ARFRP1,ARHGAP44,ARL6,ARL6IP1,ATAD1,ATG3,ATP13A1,ATP1B1,ATP2C1,ATP6AP1,BAG6,BAX,BBS1,BBS2,BCS1L,BHLHE40-AS1,BID,BLZF1,BRAF,C2CD5,CAMLG,CCDC47,CD24,CDK5,CDK5R1,CHM,CHMP4A,CHMP4B,CHP1,CIB1,CLSTN1,CNST,COLQ,COX18,CSK,DMTN,EGFR,EMC1,EMC10,EMC2,EMC3,EMC4,EMC7,EMC8,EMC9,ERBB2,FIS1,FYN,GDI1,GET1,GET3,GGA1,GGA2,GGA3,GOLGA4,GOLGA7,GOLGA7B,GOLPH3,GOLPH3L,GORASP1,GORASP2,GRIP1,GRIPAP1,HRAS,HSP90AA1,HSPA4,HSPA5,ICMT,INPP5K,ITGB1BP1,ITGB2,KCNE1,KIF13A,KRT18,LARGE1,LRRC7,LYPLA1,MACF1,MAIP1,MFF,MICALL1,MIEF1,MIEF2,MMGT1,MOAP1,MTCH1,MTCH2,MTCL1,MTX2,MYO1C,NACA,NACA2,NACA4P,NACAD,NCLN,NECTIN3,NOMO1,NOMO2,NPC1,NSF,OPTN,OXA1L,PARD3,PDCD5,PDZK1,PEX16,PEX19,PEX26,PEX3,PEX5,PHAF1,PIKFYVE,PKDCC,PREPL,PRKCI,PRNP,RAB10,RAB11A,RAB11B,RAB31,RAB34,RAB3GAP1,RAB3GAP2,RAB3IP,RAB7A,RAB8A,RAB8B,RABGEF1,RACK1,RDX,REEP1,REEP2,RFTN1,RILPL1,RILPL2,RN7SL1,RN7SL3,ROMO1,RTP4,SAMM50,SCARB2,SCRIB,SDCBP,SEC61A1,SEC61A2,SEC61B,SEC61G,SEC62,SEC63,SGTA,SGTB,SIL1,SLC1A1,SLC51B,SNAP25,SPTBN1,SRP14,SRP19,SRP54,SRP68,SRP72,SRP9,SRPRA,SRPRB,SSR1,SSR2,SSR3,STOM,STX3,SYS1,TAMALIN,TAOK2,TCAF1,TIMM10,TIMM10B,TIMM13,TIMM22,TIMM29,TIMM8A,TIMM8B,TIMM9,TMCO1,TMEM147,TOMM20,TOMM22,TOMM40,TOMM5,TOMM7,TOMM70,TRAM1,TRAM1L1,TRAM2,TRMT10B,UBL4A,VAMP2,VAMP3,VAMP5,VPS35,VPS37A,VPS37B,VPS37C,VPS37D,WNK1,YIF1B,ZDHHC1,ZDHHC11,ZDHHC12,ZDHHC14,ZDHHC15,ZDHHC18,ZDHHC2,ZDHHC20,ZDHHC21,ZDHHC23,ZDHHC24,ZDHHC3,ZDHHC4,ZDHHC6,ZDHHC7,ZDHHC9,ZFAND2B_x000D_
GO:0032092	1.68885e-05	4.4214	32.6007	47	54	positive regulation of protein binding	GO_BP	ABL1,ADD1,AKTIP,ANXA2,APOE,APP,B2M,BAMBI,BDNF,BMP2,BMP4,DACT1,DTX3L,EPB41,FKBP1A,FLOT1,GSK3B,HFE,HIP1R,HIPK2,IDE,LRP1,LRRK2,MARK3,NMD3,NRP1,NVL,PIN1,PPP2CA,PPP2CB,PRKN,PSEN1,RALB,RAN,RAPGEF2,RIPK2,RPL11,SPPL3,STING1,STK3,STK4,TAF1,TCF7L2,TRIB3,TRIM21,USP33,USP9X_x000D_
GO:0140374	1.7011e-05	4.82842	30.1858	44	50	antiviral innate immune response	GO_BP	AKAP1,ATAD3A,CARD8,CLPB,CXCL10,DHX15,DHX16,DHX58,DUS2,EIF2AK2,HCFC2,IFIH1,IFIT1,IFIT2,IFIT3,MARCHF2,MAVS,MORC3,MX1,NCK1,NLRP1,NMB,OAS1,PDE12,PHB1,PHB2,RIGI,RNF135,SENP7,STING1,TBK1,TNF,TRAF6,TRIM25,TRIM6,TRIM65,TRIM7,UAP1,UBE2N,UBE2W,USP18,USP20,ZDHHC1,ZDHHC11_x000D_
GO:0033865	1.76896e-05	2.36985	74.8609	97	124	nucleoside bisphosphate metabolic process	GO_BP	AADAT,AASS,ABCD1,ABHD14B,ACACA,ACACB,ACAT1,ACLY,ACOT1,ACOT11,ACOT2,ACOT7,ACOT8,ACOT9,ACSF2,ACSF3,ACSL1,ACSL3,ACSL4,ACSL5,ACSM1,ACSM2A,ACSM2B,ACSM3,ACSM5,ACSS1,ACSS2,BAAT,BPNT1,COASY,CROT,DCAKD,DGAT1,DIP2A,DLAT,DLD,DLST,ELOVL1,ELOVL2,ELOVL5,ELOVL6,ELOVL7,ENPP1,FAR1,FAR2,FITM2,GCDH,GPAM,GPAT4,HACD1,HACD2,HMGCR,HMGCS1,HSD17B12,HSD17B4,MCCC2,MCEE,MLYCD,MMUT,MPC2,MVD,MVK,NUDT19,NUDT8,OGDH,OXSM,PANK1,PANK2,PANK3,PANK4,PAPSS1,PAPSS2,PDHA1,PDHB,PDHX,PDK1,PDK2,PDK3,PDK4,PMVK,PPCDC,PPCS,PPT1,PPT2,SLC25A1,SLC27A2,SNCA,SUCLA2,SUCLG1,SUCLG2,SULT1A1,SULT1A3,SULT1C4,TECR,TPST1,TPST2,VNN1_x000D_
GO:0030010	1.84302e-05	2.84205	54.2467	73	90	establishment of cell polarity	GO_BP	ABL1,ABL2,ALPK2,AMOT,AMOTL1,AMOTL2,ARF6,ARFGEF1,ARHGEF11,BRSK1,BRSK2,CAMSAP3,CDC42,CDK5RAP2,CENPA,CLASP1,CORO7,CRK,CRKL,CYRIB,CYTH1,CYTH3,DCTN1,DIAPH3,DOCK2,DOCK7,DYNLT1,ENKD1,EPHB1,FAM89B,FAT1,FBF1,FBXW11,FERMT1,FEZ1,FLOT2,FOXJ1,FRMD4A,FRMD4B,FSCN1,GATA3,GBF1,GJA1,GOLPH3,GPSM1,GPSM2,GSK3B,GSN,HDAC3,HES1,HTT,IFT20,IGF1R,ITGB1,KANK1,KAT5,KCNJ8,KIF20B,KIF26B,KRIT1,LAMA1,LLGL1,LLGL2,MAD2L1,MAP1B,MAP4,MAPRE1,MARK2,MCPH1,MPP7,MSN,MYH9,MYO18A,MYO9A,NDC80,NDE1,NDEL1,NEK3,NSFL1C,NUMA1,OPHN1,PAFAH1B1,PARD3,PARD3B,PATJ,PHLDB2,PKD1,PKHD1,PLEKHG3,PLK1,PRICKLE1,PRKCI,PTK2,PTK7,RAB10,RAB11FIP2,RACK1,RAP1B,RHOA,RICTOR,RIPOR2,ROCK1,ROCK2,RUFY3,SAPCD2,SCRIB,SDCCAG8,SH3BP1,SHH,SHTN1,SIPA1,SIPA1L3,SLC9A6,SNX27,SPAG5,SPDL1,SPRY1,SPRY2,STK11,SYNE4,TCIRG1,TRAF3IP2,TTC8,UBXN2B,UST,WDPCP,WEE1,WNT5A,WWC1,ZW10_x000D_
GO:0034504	1.89201e-05	10.0319	19.1942	30	32	protein localization to nucleus	GO_BP	ABCA7,AKIRIN2,AKT1,ANGPT1,APPL1,APPL2,ARL2,ATF2,ATP13A2,BAG3,BANP,BARD1,BBS4,BCL3,BMP4,BYSL,CACNB4,CALR,CARD10,CBLB,CCT2,CCT3,CCT4,CCT5,CCT6A,CCT7,CCT8,CD2AP,CDH1,CDK1,CDK5,CDKN1A,CHCHD10,CHP1,CIZ1,CLDN18,CNEP1R1,COL1A1,CREBBP,CRY2,CSE1L,CTDNEP1,CTNNA1,DCLK1,DCLK2,DKC1,DMAP1,DNAJB6,DTX3L,DVL1,E2F3,ECT2,EDN1,EFCAB7,EIF2AK3,EIF4ENIF1,ELAVL1,EP300,FAM53A,FAM53B,FAM53C,FBXO4,FERMT1,FERMT2,FLCN,FLNA,FYN,GBP2,GLI3,GLIS2,GLUL,GSK3B,HDAC3,HDGF,HEATR3,HHEX,HIKESHI,HNRNPU,HSP90AA1,HYAL2,ILRUN,ING1,INTS13,IPO11,IPO13,IPO4,IPO5,IPO7,IPO8,IPO9,JAK1,JAK2,JUP,KAT7,KCNQ3,KPNA1,KPNA2,KPNA3,KPNA4,KPNA5,KPNA6,KPNB1,LAMTOR5,LARP7,LATS1,LATS2,LIMK2,LMNA,LMNB1,LMNB2,LRRK2,LZTS2,MAGED1,MAPK14,MARK3,MAVS,MCRS1,MDFIC,MDM2,MED1,MFHAS1,MORC3,MTOR,NF1,NF2,NFKBIA,NMD3,NOL8,NOP53,NOTCH1,NPM1,NUAK2,NUP107,NUP133,NUP153,NUP155,NUP188,NUP214,NUP35,NUP50,NUP54,NUP58,NUP62,NUP85,NUP88,NUP93,NUP98,NUTF2,NVL,ORMDL3,OSBPL8,OTUD7B,PAF1,PARK7,PARP1,PARP9,PHB2,PIK3R1,PIK3R2,PIKFYVE,PIN1,PINX1,PKIA,PKIG,PLK1,PLRG1,PML,POLA2,POLR1A,POM121,POM121C,PPP1R10,PPP3CA,PPP3CB,PPP3R1,PRICKLE1,PRKCD,PRKD1,PSEN1,PTGS2,PTTG1IP,PYGO1,RAB23,RAN,RANBP17,RANBP2,RANBP6,RANGAP1,RAP1GDS1,RASSF5,RBM22,RGPD3,RGPD4,RGPD6,RGPD8,RPAIN,RPF2,RPL11,RPL23,RRP7A,RRS1,SEC13,SESN2,SHH,SIN3A,SIRT6,SIX1,SIX4,SKP1,SMAD3,SMO,SNUPN,SOX9,SP100,SPG11,SQSTM1,SRC,STAT3,STK11,STK3,STK4,SUFU,SUMO1,SUMO3,SUMO4,SUN1,SUN2,SUPT7L,SYNE1,TAF3,TAF8,TARDBP,TBRG1,TCF7L2,TCP1,TESK1,TFRC,TGFB1,TMEM147,TMEM98,TNPO1,TNPO2,TNPO3,TOPORS,TOR1A,TOR1AIP1,TOR1AIP2,TOR1B,TP53,TPR,TRAF3IP2,TRIM28,TRIM8,TSC2,TXN,TXNIP,TYK2,UBR5,UFM1,UTP25,WRAP53,WRN,WWTR1,XPA,XPO1,YAP1,YWHAE,YWHAZ,ZBTB7A,ZC3H12A,ZPR1_x000D_
GO:0140747	1.91724e-05	2.70639	58.5605	78	97	regulation of ncRNA transcription	GO_BP	AGT,AR,ATOH8,BMP2,BMP4,BMPR1A,CC2D1A,DDX11,DEDD,EGFR,EGR1,ETS1,FGF2,FOS,FOSL1,FOXA1,FOXO3,GATA3,GATA6,GNL3,HIF1A,IPPK,JUN,KLF4,KLF5,LARP7,MACROH2A1,MACROH2A2,MARS1,MRTFA,MRTFB,MTOR,MYBL1,MYC,NCL,NCOR1,NCOR2,NFATC3,NFIB,NOL11,NOP53,NOTCH2,NR1H2,NR3C1,PDGFB,PIH1D1,POU2F1,POU5F1,PPARA,PPARD,PPARG,PWP1,RARA,RELA,REST,SIRT7,SMAD1,SMAD3,SMAD4,SMAD6,SMARCA4,SMARCB1,SOX9,SREBF1,SREBF2,SRF,STAT3,TEAD1,TGFB1,TGFB2,TNF,TP53,VEGFA,WDR82,YY1,ZC3H4,ZNF143,ZNF512B_x000D_
GO:0000086	2.09951e-05	9.93617	19.2675	30	32	G2/M transition of mitotic cell cycle	GO_BP	ABCB1,ABRAXAS1,APP,ARPP19,ATM,AURKA,AURKB,AVEN,BABAM1,BABAM2,BARD1,BLM,BRCA1,BRCC3,BRD4,BRSK1,BRSK2,CALM1,CALM2,CALM3,CCDC57,CCNA2,CCNB1,CCND1,CCNG1,CCNY,CDC14B,CDC25A,CDC25B,CDC25C,CDC6,CDC7,CDK1,CDK14,CDK2,CDK6,CDKN1A,CENPF,CHEK1,CHEK2,CHFR,CHMP4C,CLSPN,CTC1,DBF4B,DNM2,DONSON,DTL,ENSA,FBXL15,FBXO5,FHL1,FOXN3,FOXO4,FZR1,GPR132,HSPA2,HUS1,IER3,INIP,INTS3,KDM8,KHDRBS1,KIF14,LATS1,LCMT1,MASTL,MBTPS1,MBTPS2,MELK,MIIP,MRE11,MRNIP,MTA3,NABP1,NABP2,NAE1,NBN,NES,NOP53,ORC1,PABIR1,PBX1,PKIA,PLCB1,PLK1,PLK3,PPM1D,PPME1,RAB11A,RAD17,RAD21,RAD50,RAD51B,RAD51C,RBBP8,RCC2,RINT1,RNASEH2B,RRM1,RRM2B,SIN3A,SKP2,SMARCD3,STOX1,SYF2,TAF2,TAOK1,TAOK2,TAOK3,TICRR,TOPBP1,TPD52L1,TRIM39,UBE2A,UIMC1,USH1C,USP47,VPS4A,VPS4B,WEE1,ZFYVE19,ZNF830_x000D_
GO:0006897	2.17986e-05	1.39196	431.657	484	715	endocytosis	GO_BP	AAK1,ABCA1,ABCA13,ABCA2,ABCA7,ABL1,ABL2,ACKR2,ACKR3,ACKR4,ACTB,ACTG1,ADM,ADORA1,ADRB2,AGER,AHI1,ANGPT1,ANK2,ANKFY1,ANKRD13A,ANKRD13B,ANKRD13D,ANO6,ANXA1,ANXA11,ANXA2,ANXA2P2,ANXA3,AP1G1,AP1S1,AP2A1,AP2A2,AP2B1,AP2M1,AP2S1,AP3D1,AP3M1,AP3M2,AP3S1,AP3S2,APOE,APP,APPL1,APPL2,ARF1,ARF6,ARFGAP1,ARHGAP12,ARHGAP27,ARL8B,ARR3,ARRB1,ARRB2,ATAD1,ATG3,ATG5,ATP6V1H,ATP9A,ATP9B,ATXN2,AXL,B2M,BCL2L1,BCR,BECN1,BICD1,BIN1,BIN3,BLTP1,BMP2K,BTBD9,C1orf43,C2,C3,C9orf72,CALCRL,CALR,CAMK1D,CANX,CAP1,CARMIL1,CAV1,CAV2,CBL,CBLL1,CCDC32,CCL2,CD151,CD302,CD320,CD47,CD63,CD81,CD9,CDC42,CDC42SE1,CDC42SE2,CDK5,CLCN3,CLCN5,CLINT1,CLIP3,CLTA,CLTB,CLTC,CLTCL1,CLU,CNN2,COLEC10,COLEC12,CORO1C,CREG1,CSK,CSNK1D,CSNK1E,CSNK1G1,CSNK1G2,CSNK1G3,CTBP1,CTSL,CTTN,CUBN,CXCL8,CYBA,CYTH2,DAB2,DBNL,DENND1A,DENND1B,DGKD,DGKQ,DLG4,DLL1,DNAJC13,DNAJC6,DNER,DNM1,DNM1L,DNM2,DNM3,DOCK1,DOCK2,DPP4,DPYSL2,DTNBP1,DYSF,EEA1,EEF2K,EFNB2,EGF,EGFEM1P,EHBP1,EHD1,EHD2,EHD3,EHD4,EIF2AK1,ELMO2,ENPP1,ENPP2,ENTREP1,EPN1,EPN2,EPS15,EPS15L1,ESYT2,EZR,F2RL1,FCHO2,FCHSD2,FCMR,FKBP15,FLOT1,FMR1,FNBP1,FNBP1L,FOLR1,FYN,GAK,GAPVD1,GAS6,GHR,GPR107,GRB2,GREM1,GRK2,GRK3,GRK4,GSN,GTF2H2,GULP1,HAVCR1,HEATR5A,HEATR5B,HFE,HGS,HIP1,HIP1R,HMGB1,HMMR,HNRNPK,HOOK2,HRAS,HSPG2,IGF2R,IL15,IL15RA,INPP5F,INPPL1,INSR,ITCH,ITGA2,ITGAV,ITGB1,ITGB2,ITGB3,ITSN1,ITSN2,JMJD6,JPT2,KCNQ3,LDLR,LDLRAD3,LDLRAP1,LEPR,LETMD1,LGALS3,LGALS3BP,LIMK1,LIPA,LMAN2,LMBR1L,LMBRD1,LPAR1,LRP1,LRP10,LRP12,LRP2,LRP4,LRP5,LRP6,LRP8,LRPAP1,LRRK2,LRRTM2,LRSAM1,LYAR,LYN,LYST,LYVE1,M6PR,MAGI2,MAPK1,MAPK3,MAPKAPK2,MAPKAPK3,MARCHF2,MARCHF3,MCTP1,MERTK,MESD,MET,MFGE8,MIA3,MIB1,MICALL1,MKLN1,MRC2,MTMR2,MTMR6,MTMR9,MYD88,MYH9,MYO18A,MYO1B,MYO1C,MYO1D,MYO1E,MYO6,NCF2,NCKIPSD,NECAP1,NECAP2,NEDD4,NEDD4L,NEU3,NEURL1B,NEURL3,NLGN1,NLGN2,NLGN4X,NME1,NOSTRIN,NPC1,NR1H2,NUMB,OCIAD1,OCIAD2,OPHN1,P2RY6,PACSIN2,PACSIN3,PAK1,PDLIM7,PI4KB,PICALM,PICK1,PIK3C2A,PIK3C3,PIK3CA,PIK3CB,PIKFYVE,PIP4P2,PIP5K1A,PIP5K1C,PLA2G6,PLA2R1,PLD2,PLPP4,PLSCR1,PPP3CA,PPP3CB,PPP3CC,PPP3R1,PPT1,PRKCD,PRKCE,PRKD1,PRKN,PTK2,PTPN1,PTPRC,PTPRJ,PTX3,RAB11FIP2,RAB14,RAB17,RAB1A,RAB20,RAB21,RAB22A,RAB27A,RAB27B,RAB31,RAB34,RAB4A,RAB4B,RAB5A,RAB5B,RAB5C,RAB7A,RAB7B,RABEP1,RABEP2,RABEPK,RABGAP1L,RABGEF1,RAC1,RAC3,RACK1,RALA,RALB,RALBP1,RARA,REPS1,REPS2,RHOBTB1,RHOBTB2,RHOQ,RHOU,RHOV,RIN1,RIN2,RINL,RNASEK,ROCK1,RUBCN,RUFY1,RUFY2,SCAMP1,SCAMP5,SCARA3,SCARB1,SCARB2,SCARF2,SCRIB,SCYL2,SDC1,SDCBP,SERPINE1,SFRP4,SH3BP1,SH3BP4,SH3GL1,SH3GL3,SH3KBP1,SHH,SIRPA,SIRPB1,SLC9B2,SMAP1,SMPD1,SNAP25,SNCA,SNX1,SNX10,SNX12,SNX17,SNX18,SNX3,SNX33,SNX5,SNX9,SOD1,SORT1,SPG11,SPHK1,SPON2,SRC,SRPX,SSC5D,STEAP2,STON1,STON2,STX1A,SURF4,SYNE1,SYNJ1,SYNJ2,SYNJ2BP,SYNRG,SYP,SYT1,SYT11,TBC1D24,TBC1D2B,TBC1D5,TEX261,TFRC,TGM2,THBS1,TIMD4,TLR2,TLR4,TM9SF4,TMEM175,TNK2,TOM1,TOR1A,TPCN1,TPCN2,TRIP10,TSC2,TSG101,TUSC2,TYRO3,UBE3A,UBQLN2,UNC119,USP20,USP33,VAC14,VAMP2,VAMP4,VAMP7,VAV2,VAV3,VEGFA,VIPAS39,VLDLR,VPS28,VPS33B,WASF1,WASF2,WASL,WDR54,WNT5A,XKR4,XKR6,XKR8,YES1,ZFYVE16,ZFYVE9_x000D_
GO:0031297	2.23648e-05	6.09256	24.7455	37	41	replication fork processing	GO_BP	ASF1A,ATR,ATRX,BARD1,BLM,BOD1L1,BRCA1,BRCA2,CARM1,CDK9,CENPS,CENPX,DDX11,DNA2,DONSON,EME2,ETAA1,EXD2,FAM111A,FANCM,FBH1,GEN1,MMS22L,MRE11,MUS81,NBN,NUCKS1,PARP1,PCNA,POLQ,PRIMPOL,RAD50,RAD51,RBBP8,RECQL,RFWD3,RTEL1,SAMHD1,SETMAR,SMARCAL1,TIPIN,TONSL,WRN,ZNF365,ZRANB3_x000D_
GO:0051984	2.24132e-05	17.1033	16.3003	26	27	positive regulation of chromosome segregation	GO_BP	AURKB,BECN1,BIRC5,CCNB1,CDC6,CDCA8,CDK1,HNRNPU,INCENP,KAT2B,KAT5,MAD2L1BP,NCAPD2,NCAPD3,NCAPG,NCAPG2,NCAPH,NCAPH2,NUMA1,RAD18,RCC2,SIRT2,SMC2,SMC4,SMC5,SMC6_x000D_
GO:0006458	2.25612e-05	6.08827	24.7524	37	41	'de novo' protein folding	GO_BP	BAG1,CCT2,CD74,CHCHD4,DNAJB1,DNAJB12,DNAJB14,DNAJB4,DNAJB5,DNAJC18,DNAJC2,DNAJC7,ENTPD5,ERO1A,FKBP1A,GAK,HSPA13,HSPA14,HSPA1A,HSPA1B,HSPA1L,HSPA2,HSPA5,HSPA8,HSPA9,HSPD1,HSPE1,HSPH1,PTGES3,SDF2,SDF2L1,SELENOF,ST13,TOR1A,TOR1B,TOR2A,UGGT1_x000D_
GO:0032465	2.32063e-05	2.88512	51.907	70	86	regulation of cytokinesis	GO_BP	AHCTF1,AURKA,AURKB,AURKC,BBS4,BCL2L1,BECN1,BIRC5,BIRC6,BRCA2,CALM1,CALM2,CALM3,CCP110,CDC14A,CDC14B,CDC25B,CDC42,CDC6,CDCA8,CENPV,CETN2,CHMP3,CHMP4C,CIT,CSPP1,CUL3,DCDC1,E2F7,E2F8,ECT2,ENTR1,FLCN,FSD1,GIPC1,GIT1,IGF1R,INCENP,KIF13A,KIF14,KIF20A,KIF20B,KIF23,KIF3B,KLHL13,KLHL21,KLHL9,MAP10,MAP9,MYO19,NUP62,PIK3C3,PIK3R4,PIN1,PKN2,PKP4,PLK1,PLK3,POLDIP2,PRC1,PRKCE,PRPF40A,RAB11A,RAB11FIP3,RAB11FIP4,RACGAP1,RHOA,SETD2,SH3GLB1,SPAST,SVIL,TEX14,UVRAG,VPS4A,WNK1,ZFYVE19,ZFYVE26_x000D_
GO:0051338	2.38327e-05	3.06394	46.7736	64	78	regulation of transferase activity	GO_BP	ABI1,ABL1,ACD,ACTB,ADAM17,ADAM9,ADAR,ADARB1,ADRB2,AGAP2,AGT,AIDA,AKT1,AKT1S1,ALK,ALS2,ANG,ANGPT1,ANKRD54,APC,APOE,APP,ARHGEF5,ARRDC3,ARRDC4,ATP2B4,AURKB,AXIN1,AXIN2,AXL,BAD,BAG2,BAG5,BANF1,BCCIP,BLM,BMI1,BMP2,BTRC,C5AR1,CAB39,CACUL1,CALM1,CALM2,CALM3,CAMK1,CAMK2N1,CAMK2N2,CAMKK2,CARD10,CAV1,CBL,CBLB,CCDC88A,CCN1,CCNA2,CCNB1,CCNB2,CCNB3,CCND1,CCND2,CCND3,CCNE1,CCNE2,CCNF,CCNG1,CCNG2,CCNH,CCNI,CCNI2,CCNJ,CCNJL,CCNK,CCNO,CCNT1,CCNT2,CCNY,CCNYL1,CCT2,CCT4,CD24,CD40,CD74,CDC14B,CDC20,CDC25A,CDC25C,CDC37,CDC6,CDK12,CDK5R1,CDK5RAP1,CDK7,CDKN1A,CDKN1B,CDKN1C,CDKN2B,CDKN2C,CDKN2D,CDKN3,CENPE,CEP43,CEP85,CHI3L1,CHMP6,CHP1,CHRNA7,CHTF18,CIB1,CLSPN,COPS8,CORO1C,CSF1,DAB2IP,DAXX,DBI,DBNDD1,DDR1,DDR2,DDX3X,DEPTOR,DIPK2A,DIRAS3,DKC1,DLG3,DLG4,DNAJA1,DSCC1,DSTYK,DTNBP1,DTX3L,DUSP1,DUSP10,DUSP16,DUSP19,DUSP22,DUSP3,DUSP7,DVL2,ECT2,EDN1,EEF1A1,EEF1A2,EFNA1,EGF,EGFR,EIF4A2,EMP2,EPHA1,EPHA2,EPHA4,EPHB2,EPHB4,ERBB2,ERBB3,EREG,ERN1,ERP29,ERRFI1,ETAA1,EZH2,FBXO5,FBXW7,FEM1A,FEM1B,FERMT2,FGF1,FGF2,FGFR1,FGFR2,FGFR3,FGFR4,FZR1,GADD45A,GAS6,GBA1,GHR,GNAQ,GPRC5A,GPRC5B,GREM1,GSK3A,GSK3B,GSKIP,GSTP1,GTF2H1,GTPBP4,HEG1,HERC5,HEXIM1,HGS,HHEX,HIPK3,HMBOX1,HMGA2,HNRNPA2B1,HNRNPD,HNRNPU,HPF1,HRAS,HSP90AA1,HSP90AB1,HSPB1,HTT,HYAL2,IGF1R,IL23A,IL6R,INPP5K,INSR,IPO5,IPO7,IQGAP1,IRAK1,IRS2,ITGB1BP1,ITGB3,JAK2,JMJD8,JTB,KAT2B,KIF14,KIT,KLF4,KSR1,LAT,LATS1,LATS2,LDB1,LIMK1,LMO4,LRP5,LRP6,LRP8,LRRK2,LYN,MACROH2A1,MAD2L1,MAD2L2,MALT1,MAP2K1,MAP2K2,MAP2K3,MAP2K5,MAP2K7,MAP3K10,MAP3K11,MAP3K12,MAP3K13,MAP3K4,MAP3K5,MAP3K7,MAP4K2,MAPK1,MAPK3,MAPKAPK5,MAPRE3,MAPT,MARK2,MEN1,MERTK,MET,MIDN,MMD,MRE11,MRNIP,MST1,MVP,MYC,NAF1,NBN,NEDD9,NEK10,NEK2,NEK7,NF1,NLRC5,NOX4,NPM1,NPRL2,NR2F2,NRG1,NTRK3,NVL,PABPN1,PAK1,PAK2,PAQR3,PARK7,PARN,PARP3,PARP4,PCNA,PDCD10,PDCD4,PDGFA,PDGFB,PDGFC,PDGFRB,PDPK1,PHB1,PHB2,PHPT1,PIBF1,PIF1,PIH1D1,PILRB,PINX1,PKIA,PKIG,PLAAT4,PLK1,PNKP,POLG2,POT1,PPARG,PPIA,PPM1E,PPM1F,PPP1R3F,PPP2CA,PPP2R5A,PRDX3,PRIM2,PRKAG1,PRKAG2,PRKAR1A,PRKAR1B,PRKAR2A,PRKAR2B,PRKCD,PRKCQ,PRKN,PRKRIP1,PRLR,PRNP,PROX1,PRRC1,PSMD10,PSRC1,PTEN,PTGES3,PTK2,PTK2B,PTK6,PTPN1,PTPRC,PTPRJ,PTPRO,PUM3,QARS1,RAD50,RALB,RAP1A,RAP2B,RAP2C,RAPGEF2,RASGRP1,RASSF2,RB1,RBL1,RBL2,RELN,RFC2,RFC3,RFC4,RFC5,RGS14,RGS2,RHOA,ROBO1,ROR1,RPL11,RPL23,RPL5,RPS2,RPS3,RPS7,RTRAF,RYK,SASH1,SERINC1,SERINC5,SERTAD1,SFN,SIRT1,SKP1,SLC8A1,SMAD7,SMCR8,SMG6,SMG8,SMPD1,SNCA,SNX6,SNX9,SOCS4,SOCS5,SOD1,SPDYA,SPINDOC,SPRED1,SPRY1,SPRY2,SPRY3,SPRY4,SRC,STK11,STK38,STOX1,STRADA,STRADB,SYAP1,TAB1,TAB2,TAF7,TAOK2,TAOK3,TARBP2,TCP1,TERF1,TESK1,TFAP4,TGFB2,TGFBR2,THBS1,TIGAR,TINF2,TLR3,TLR4,TLR6,TNF,TNFRSF10A,TNFRSF10B,TNFRSF11A,TNKS,TOM1L1,TOPORS,TPD52L1,TPX2,TRAF2,TRAF4,TRAF6,TRIB1,TRIB2,TRIB3,TRIM27,TSC2,TSG101,TSPYL2,TTN,TXN,TYRO3,UBASH3B,UBE2C,UBE2I,UBE2L3,UBE2S,UCHL1,UNC119,UVRAG,VEGFA,VPS25,WARS1,WNT5A,WRAP53,WWTR1,XRCC1,XRCC5,XRCC6,YWHAG,ZFP36,ZFP91,ZFYVE28,ZNF16,ZNF622,ZNF675_x000D_
GO:0051495	2.43971e-05	2.06806	97.1377	122	161	positive regulation of cytoskeleton organization	GO_BP	ABI2,ABL1,ACTN2,ADD3,AKAP9,ARF6,ARHGEF10,ARHGEF10L,ARHGEF5,ARL2,ARPC2,BAG4,BAIAP2,BAIAP2L1,BAIAP2L2,BIN1,BRAF,BRK1,CARMIL1,CCDC88A,CCN2,CD47,CDC42,CDC42EP1,CDC42EP3,CDC42EP4,CDC42EP5,CDK5R1,CDK5RAP2,CDKN1B,CENPJ,CEP120,CEP295,CFL2,CKAP5,CLASP1,CLIP1,CRACD,CTTN,CX3CL1,CYFIP1,DCTN1,DLG1,DRG1,DSTN,DYNC1H1,EDN1,EPHA1,EVL,F2RL1,FCHSD1,FCHSD2,FER,FERMT2,FHOD1,FLNA,FMN1,GIT1,GPSM2,GRB2,GSN,HSPA1A,HSPA1B,ITGB1BP1,KATNB1,KATNBL1,KIRREL1,LIMCH1,LIMK1,LMOD1,LPAR1,MAP1B,MAPRE1,MAPT,MECP2,MET,MLST8,MTOR,MTSS1,NAV3,NCK1,NCK2,NCKAP1,NES,NF2,NRP1,NUMA1,NUP62,OCLN,PAK1,PDE4DIP,PFDN2,PFN1,PFN2,PLEK,PLK4,PLXNA3,PPM1E,PPM1F,PPP1R35,PRKCE,PRKD1,PROX1,PSRC1,PTK2B,PXN,RAC1,RHOA,RHOC,RICTOR,ROCK2,RPS3,S100A10,SASS6,SCIN,SDC4,SEMA5A,SERPINF2,SLAIN2,SMAD3,SNX9,SORBS3,SPAG5,SPAST,STIL,SWAP70,SYNPO,SYNPO2,TACR1,TESK1,TGFB3,TGFBR1,TOGARAM1,TPM1,TRIM27,TRPV4,VASP,VPS4B,WASF1,WASF2,WASHC2C,WDR1,WHAMM_x000D_
GO:0051988	2.47927e-05	Inf	12.678	21	21	regulation of attachment of spindle microtubules to kinetochore	GO_BP	APC,AURKB,BECN1,BIRC5,CCNB1,CDC42,CDCA8,ECT2,HNRNPU,INCENP,KAT2B,KAT5,KNSTRN,KNTC1,NEK2,RACGAP1,RCC2,SIRT2,SPAG5,ZW10,ZWILCH_x000D_
GO:2000001	2.47927e-05	Inf	12.678	21	21	regulation of DNA damage checkpoint	GO_BP	BABAM2,BARD1,BRCA1,BRCA2,BRCC3,CCAR2,CRY1,CUL4A,ETAA1,FBXO4,FEM1B,MAP3K20,PPP1R10,RAD51,RFWD3,RNASEH2B,RPA2,TELO2,TTI1,TTI2,WDR76_x000D_
GO:0110053	2.48491e-05	2.37236	71.6833	93	119	regulation of actin filament organization	GO_BP	ABI2,ABITRAM,ABL1,ACTG1,ACTN2,ADD1,ADD3,ALMS1,AP1AR,ARAP1,ARF1,ARF6,ARFGEF1,ARFIP1,ARFIP2,ARHGAP18,ARHGAP28,ARHGAP35,ARHGAP40,ARHGAP6,ARHGEF10,ARHGEF10L,ARHGEF18,ARHGEF5,ARPC2,ARPC3,ARPC5,ARPC5L,ARPIN,ASAP3,AVIL,BAG4,BAIAP2,BAIAP2L1,BAIAP2L2,BBS4,BIN1,BRAF,BRK1,C9orf72,CAPG,CAPZA1,CAPZA2,CAPZB,CARMIL1,CCDC88A,CCN2,CD47,CDC42,CDC42EP1,CDC42EP3,CDC42EP4,CDC42EP5,CFL2,CGNL1,CLASP1,CLASP2,CORO1B,CORO2B,COTL1,CRACD,CTTN,CX3CL1,CXCL12,CYFIP1,CYFIP2,CYRIA,CYRIB,DAAM2,DLC1,DLG1,DMTN,DSTN,EPHA1,EPS8,EVL,F11R,F2RL1,FCHSD1,FCHSD2,FER,FERMT2,FHOD1,FHOD3,FLII,FLNA,FMN1,GBA2,GMFB,GRB2,GSN,HAX1,HIP1R,INPP5K,ITGB1BP1,KANK1,KANK2,KANK3,KIRREL1,LATS1,LIMA1,LIMCH1,LIMK1,LMOD1,LMOD3,LPAR1,MEGF9,MET,MKKS,MLST8,MTOR,MTPN,MTSS1,MYADM,NAA80,NCK1,NCK2,NCKAP1,NF2,NRP1,PAK1,PAK2,PAK3,PFN1,PFN2,PFN4,PHLDB2,PICK1,PIK3CA,PIK3R1,PIK3R2,PLEK,PLEKHG2,PLEKHH2,PPFIA1,PPM1E,PPM1F,PREX1,PRKCD,PRKCE,PRKN,PTGER4,PTK2B,PXN,RAC1,RASA1,RDX,RGS4,RHOA,RHOC,RHPN1,RHPN2,RICTOR,RNH1,ROCK1,ROCK2,S100A10,SCIN,SDC4,SEMA5A,SERPINF2,SH3BP1,SHANK1,SHANK3,SLC9A1,SLIT2,SMAD3,SNX9,SORBS3,SPTAN1,SPTBN1,SPTBN2,SSH1,SSH2,SSH3,STMN1,SVIL,SWAP70,SYNPO,SYNPO2,TACR1,TACSTD2,TESK1,TGFB3,TGFBR1,TJP1,TMOD2,TMOD3,TMOD4,TMSB10,TMSB15B,TMSB4X,TPM1,TRIM27,TRIOBP,TSC1,TTC8,TWF1,TWF2,VASP,VILL,WASF1,WASF2,WASHC1,WASHC2A,WASHC2C,WASHC3,WASHC4,WASHC5,WDR1,WHAMM_x000D_
GO:0031648	2.49548e-05	4.71827	29.5821	43	49	protein destabilization	GO_BP	BMP2,BTRC,CAPN3,CCDC88C,CDC73,CHFR,CREBBP,CTSH,CUL3,DAZAP2,DERL1,EP300,FBXL3,FBXO4,FBXW11,FBXW7,GGA3,GSN,HDAC6,HTT,ISOC2,KDM8,MDM2,MTOR,MUL1,MYLIP,PEX2,PLK1,PRKDC,PRKN,PRNP,RAD23A,RNF139,RNF5,SENP2,SERF2,SIRT1,SIRT6,SNCA,SRC,TRIM21,UTP25,VPS35_x000D_
GO:0150116	2.51321e-05	3.41344	41.0527	57	68	regulation of cell-substrate junction organization	GO_BP	ABL1,ACTG1,ARF6,ARHGAP6,CAMSAP3,CLASP1,CLASP2,COL16A1,CORO1C,DAPK3,DLC1,DMTN,DUSP22,DUSP3,EFNA5,EPB41L5,FAM107A,FERMT2,FMN1,GREM1,IQSEC1,ITGB1BP1,LAMTOR2,LDB1,LIMCH1,LIMS1,MACF1,MAP4K4,MAPRE2,MMP14,NRP1,PEAK1,PHLDB2,PIK3R1,POLDIP2,PPM1F,PTEN,PTK2,PTPRA,PTPRJ,RAC1,RCC2,RHOA,ROCK1,ROCK2,S100A10,SDC4,SLC9A1,SLK,SMAD3,SRC,THBS1,TLN1,TSC1,VCL,VEGFA,WDPCP_x000D_
GO:0009259	2.54117e-05	1.80187	140.087	170	233	ribonucleotide metabolic process	GO_BP	AADAT,AASS,ABCC6,ABCD1,ABHD14B,ACACA,ACACB,ACAT1,ACLY,ACOT1,ACOT11,ACOT2,ACOT7,ACOT8,ACOT9,ACSF2,ACSF3,ACSL1,ACSL3,ACSL4,ACSL5,ACSM1,ACSM2A,ACSM2B,ACSM3,ACSM5,ACSS1,ACSS2,ADA,ADCY3,ADCY6,ADCY9,ADK,ADPGK,ADSL,ADSS2,AK1,AK2,AK3,AK4,AK5,AMPD2,AMPD3,ANTKMT,APP,APRT,ARL2,ATIC,ATP1B1,ATP5F1A,ATP5F1B,ATP5F1C,ATP5F1D,ATP5F1E,ATP5F1EP2,ATP5IF1,ATP5MC1,ATP5MC2,ATP5MC3,ATP5ME,ATP5MF,ATP5MG,ATP5MGL,ATP5MJ,ATP5MK,ATP5PB,ATP5PD,ATP5PF,ATP5PO,ATP6V1A,ATP6V1B2,ATPSCKMT,BAAT,BAD,BEND3,BPGM,BPNT1,CACNB4,CAD,CARD11,CASK,CLPX,CMPK1,COASY,COL6A1,COX11,CROT,CTNS,CTPS1,CTPS2,DCAKD,DCK,DDIT4,DGAT1,DHODH,DHTKD1,DIP2A,DLAT,DLD,DLG1,DLG2,DLST,DMAC2L,DNAJC30,DNM1L,DPYD,EFL1,EIF6,ELOVL1,ELOVL2,ELOVL5,ELOVL6,ELOVL7,ENO1,ENO2,ENO3,ENO4,ENPP1,ENPP3,ENTPD4,ENTPD5,ENTPD7,EP300,EPHA2,FAR1,FAR2,FIGNL1,FIS1,FITM2,FKRP,FLCN,FOXK1,FOXK2,GALK1,GAPDH,GART,GCDH,GDA,GIT1,GMPR2,GMPS,GNAI3,GPAM,GPAT4,GPI,GTPBP1,GUCY1A1,GUCY1A2,GUCY1B1,GUCY2C,GUK1,HACD1,HACD2,HDAC4,HIF1A,HINT1,HK1,HK2,HKDC1,HMGCR,HMGCS1,HPRT1,HSD17B12,HSD17B4,HSPA1A,HSPA1B,HSPA8,IER3,IMPDH1,IMPDH2,INSR,ITPA,JMJD8,KAT2B,LDHA,LIPA,LRRK2,MAGI3,MCCC2,MCEE,MFN1,MLST8,MLXIPL,MLYCD,MMUT,MPC2,MPP1,MTHFD1,MTOR,MVD,MVK,NADK,NCOR1,NDUFA1,NDUFA10,NDUFA11,NDUFA12,NDUFA2,NDUFA3,NDUFA5,NDUFA6,NDUFA8,NDUFA9,NDUFAB1,NDUFB1,NDUFB10,NDUFB11,NDUFB2,NDUFB3,NDUFB4,NDUFB5,NDUFB6,NDUFB7,NDUFB8,NDUFB9,NDUFC1,NDUFC2,NDUFS1,NDUFS2,NDUFS3,NDUFS4,NDUFS5,NDUFS6,NDUFS7,NDUFS8,NDUFV1,NDUFV3,NME1,NME2,NME2P1,NME3,NME4,NME5,NME6,NME7,NME9,NMNAT1,NT5C,NT5C2,NT5E,NUDT18,NUDT19,NUDT2,NUDT4,NUDT5,NUDT8,NUDT9,NUPR1,OGDH,OGDHL,OGT,OLA1,OPA1,OXSM,PAICS,PANK1,PANK2,PANK3,PANK4,PAPSS1,PAPSS2,PARG,PARP1,PDE10A,PDE4A,PDE4D,PDE5A,PDE7A,PDE7B,PDE8A,PDE8B,PDE9A,PDHA1,PDHB,PDHX,PDK1,PDK2,PDK3,PDK4,PFAS,PFKFB2,PFKL,PFKM,PFKP,PGAM1,PGAM4,PGK1,PGM1,PID1,PKM,PMVK,PNP,PPARA,PPARGC1A,PPAT,PPCDC,PPCS,PPP2CA,PPT1,PPT2,PRKAA1,PRKAA2,PRKACA,PRKAG1,PRKAG2,PRXL2C,PSEN1,PTHLH,RAB23,RAN,RFK,RHOQ,RNASEH2B,RORA,SDHA,SDHB,SDHC,SDHD,SIRT6,SLC25A1,SLC25A13,SLC27A2,SLC2A6,SLC4A4,SNCA,SPHK2,STAT3,STOML2,SUCLA2,SUCLG1,SUCLG2,SULT1A1,SULT1A3,SULT1C4,TAFAZZIN,TECR,TGFB1,TIGAR,TJP2,TMSB4X,TPI1,TPST1,TPST2,TSPO,UCK1,UCK2,UCKL1,UCP2,UMPS,UPP1,UPRT,UQCC3,VCP,VNN1,VPS9D1,ZBTB20,ZBTB7A_x000D_
GO:0006839	2.54631e-05	3.57888	38.5432	54	64	mitochondrial transport	GO_BP	ABCB10,ABCB7,ABCB8,ACAA2,AFG3L2,AGK,AIFM1,ALKBH7,ARHGAP11B,ATF2,ATP5IF1,BAD,BAK1,BAX,BCL2,BCL2L1,BCL2L11,BCL2L2,BID,BLOC1S2,BNIP3,BNIP3L,BOK,CCDC51,CHCHD10,CHCHD4,CNP,COL6A1,CPT1A,CPT1B,CPT2,DNAJC15,DNAJC19,FLVCR1,GCLC,GHITM,GRPEL1,GRPEL2,GSK3A,GSK3B,HIP1R,HK2,HSP90AA1,HSPA1A,HSPA4,HSPD1,IER3,KIFBP,LETM1,MAIP1,MCU,MCUB,MCUR1,MICU1,MICU2,MICU3,MIR29A,MPC1,MPC2,MPV17L,MRPL18,MRS2,MTCH1,MTCH2,MTX2,MUL1,NAIF1,PDCD5,PMAIP1,PMPCB,PNPT1,PPIF,PPM1K,PRKN,PSEN1,RHOT1,RHOT2,ROMO1,RTL10,SAMM50,SFXN1,SFXN2,SFXN3,SFXN4,SFXN5,SLC25A1,SLC25A12,SLC25A13,SLC25A15,SLC25A16,SLC25A18,SLC25A20,SLC25A21,SLC25A22,SLC25A23,SLC25A24,SLC25A26,SLC25A28,SLC25A3,SLC25A33,SLC25A36,SLC25A37,SLC25A38,SLC25A39,SLC25A4,SLC25A40,SLC25A46,SLC25A5,SLC25A51,SLC25A6,SLC35F6,SLC39A8,SLC41A3,SLC8B1,SLC9A1,SMDT1,SPG7,STARD3,STPG1,THEM4,TIMM10,TIMM10B,TIMM13,TIMM17A,TIMM17B,TIMM21,TIMM22,TIMM23,TIMM23B,TIMM29,TIMM44,TIMM50,TIMM8A,TIMM8B,TIMM9,TMEM14A,TMEM14C,TOMM20,TOMM22,TOMM40,TOMM40L,TOMM5,TOMM7,TOMM70,TP53,TRMT10B,TST,UCP2,UCP3,VDAC1,VDAC2,VPS35,ZNF205_x000D_
GO:0006635	2.6991e-05	3.1422	45.2787	62	75	fatty acid beta-oxidation	GO_BP	ABCD1,ABCD3,ABCD4,ACAA2,ACACB,ACAD10,ACADM,ACADS,ACADVL,ACAT1,ACAT2,ACOT8,ACOX1,ACOX3,AKT1,AKT2,ALDH1L2,AMACR,AUH,BDH2,CNR1,CPT1A,CPT1B,CPT2,CRAT,CROT,DECR1,DECR2,ECH1,ECHDC1,ECHDC2,ECHS1,ECI1,ECI2,EHHADH,ETFA,ETFB,ETFBKMT,ETFDH,GCDH,HADH,HADHA,HADHB,HSD17B10,HSD17B4,IRS1,IRS2,IVD,LONP2,MCAT,MLYCD,MTLN,PEX2,PEX5,PEX7,PPARA,PPARD,SCP2,SESN2,SLC25A17,SLC27A2,TYSND1_x000D_
GO:0006476	2.92154e-05	7.24298	21.7285	33	36	protein deacetylation	GO_BP	BEX4,BRMS1,CCAR2,DR1,DYRK1A,EP300,FLNA,FNTA,FRY,HDAC1,HDAC10,HDAC3,HDAC4,HDAC6,HDAC7,HDAC9,KAT14,KAT2A,KAT2B,MAPT,MBIP,NEK3,NNMT,PRKAA1,PRKAA2,SGF29,SIRT1,SIRT2,SIRT3,SIRT4,SIRT5,SIRT6,SIRT7,SPRED1,SPRED2,TADA2A,TADA3,WDR5,YEATS2,ZZZ3_x000D_
GO:0006457	2.93758e-05	2.3908	69.2339	90	115	protein folding	GO_BP	AHSA1,AHSA2P,AIP,ALG12,ANP32E,APLF,ARL2,ATF6,B2M,BAG1,BAG2,BAG3,BAG4,BAG5,CALR,CANX,CCDC47,CCT2,CCT3,CCT4,CCT5,CCT6A,CCT6B,CCT7,CCT8,CD74,CDC123,CDC37,CDC37L1,CHCHD4,CHORDC1,CLGN,CLPX,CLU,CRTAP,CRYAB,CSNK2A1,CWC27,DFFA,DNAJA1,DNAJA2,DNAJA3,DNAJA4,DNAJB1,DNAJB11,DNAJB12,DNAJB14,DNAJB2,DNAJB4,DNAJB5,DNAJB6,DNAJB7,DNAJC1,DNAJC10,DNAJC18,DNAJC19,DNAJC2,DNAJC21,DNAJC24,DNAJC25,DNAJC3,DNAJC4,DNAJC5,DNAJC7,ENGASE,ENTPD5,ERO1A,ERO1B,ERP29,ERP44,FKBP10,FKBP11,FKBP1A,FKBP4,FKBP5,FKBP8,FKBP9,FUT10,GAK,GRN,GRPEL1,GRPEL2,HSP90AA1,HSP90AA2P,HSP90AA4P,HSP90AA5P,HSP90AB1,HSP90AB2P,HSP90AB3P,HSP90AB4P,HSP90B1,HSP90B2P,HSPA13,HSPA14,HSPA1A,HSPA1B,HSPA1L,HSPA2,HSPA4,HSPA4L,HSPA5,HSPA8,HSPA9,HSPB1,HSPB2,HSPBP1,HSPD1,HSPE1,HSPH1,HYOU1,KHSRP,LMAN1,LMAN2L,LTBP4,LYRM7,MESD,MKKS,MOGS,MPDU1,NFYC,NGLY1,NKTR,NUDC,NUDCD2,NUDCD3,P3H1,P4HB,PDCD5,PDCL3,PDIA3,PDIA4,PDIA5,PDIA6,PDRG1,PEX19,PFDN1,PFDN2,PFDN4,PFDN5,PFDN6,POFUT2,PPIA,PPIAL4G,PPIB,PPIC,PPID,PPIE,PPIF,PPIG,PPIH,PPIL1,PPIL2,PPIL3,PRDX4,PTGES3,PTGES3L,QSOX1,QSOX2,RANBP2,RP2,RUVBL2,SACS,SDF2,SDF2L1,SELENOF,SIL1,SNRNP70,ST13,TAPBP,TBCA,TBCB,TBCC,TBCD,TBCE,TBCEL,TCP1,TOR1A,TOR1B,TOR2A,TRAP1,TTC1,TTC4,UGGT1,UNC45A,VBP1,WFS1,WIPF1,ZPR1_x000D_
GO:0045815	2.94213e-05	7.23852	21.7338	33	36	transcription initiation-coupled chromatin remodeling	GO_BP	ARID1A,ARID1B,ASH2L,ATF2,BRD7,DPY30,EP300,FAM47E,GLYR1,KAT2B,KAT7,KAT8,KMT2A,MACROH2A1,MEN1,N6AMT1,NOC2L,PADI2,PHF2,RBBP5,RBM14,SGF29,SIRT7,SMARCA4,SMARCB1,SMARCD1,SPHK2,TP53,TRMT112,USP21,VPS72,WBP2,WDR5_x000D_
GO:1905168	2.94213e-05	7.23852	21.7338	33	36	positive regulation of double-strand break repair via homologous recombination	GO_BP	ACTB,ACTL6A,ACTR2,ARID2,BRD8,DMAP1,EP400,EPC1,EPC2,ERCC6,FANCB,FUS,HDGFL2,HELQ,ING3,KAT5,MBTD1,MEAF6,MORF4L1,MORF4L2,MRGBP,MRNIP,PARP1,PIAS4,RAD51AP1,RUVBL1,RUVBL2,TIMELESS,TRRAP,VPS72,WDR48,WRAP53,YEATS4_x000D_
GO:0019752	2.96361e-05	1.36463	469.36	523	779	carboxylic acid metabolic process	GO_BP	AACS,AADAT,AASDH,AASDHPPT,AASS,ABAT,ABCC1,ABCC10,ABCD1,ABCD3,ABCD4,ABHD10,ABHD12,ABHD2,ABHD3,ABHD5,ABHD6,ACAA2,ACACA,ACACB,ACAD10,ACAD8,ACAD9,ACADM,ACADS,ACADSB,ACADVL,ACAT1,ACAT2,ACBD4,ACBD5,ACBD7,ACLY,ACMSD,ACO1,ACO2,ACOT1,ACOT11,ACOT2,ACOT7,ACOT8,ACOX1,ACOX3,ACSF2,ACSF3,ACSL1,ACSL3,ACSL4,ACSL5,ACSM1,ACSM2A,ACSM2B,ACSM3,ACSM5,ACSS1,ACSS2,ADH5,ADHFE1,ADI1,ADIPOR1,ADIPOR2,ADPGK,ADSS2,ADTRP,AFMID,AIG1,AKR1A1,AKR1B1,AKR1C1,AKR1C2,AKR1C3,AKT1,AKT2,ALDH18A1,ALDH1A1,ALDH1A3,ALDH1L2,ALDH3A2,ALDH4A1,ALDH5A1,ALDH6A1,ALDH8A1,ALKBH7,ALOX5,ALOX5AP,AMACR,AMDHD2,APIP,APP,APPL2,ARG2,ARHGAP11B,ARL2,ARV1,ASAH1,ASAH2,ASL,ASNS,ASNSD1,ASRGL1,ASS1,ATF4,ATIC,ATP2B4,ATP7A,ATP8B1,AUH,AZIN1,AZIN2,BAAT,BCAT1,BCAT2,BCKDHB,BCKDK,BCO2,BDH2,BHMT,BHMT2,BLMH,BPGM,BRCA1,BTD,C3,CAD,CARNMT1,CASP1,CAV1,CBR1,CBR4,CD74,CES2,CHST12,CHST14,CMAS,CNR1,COL6A1,COMT,CPS1,CPT1A,CPT1B,CPT1C,CPT2,CRABP2,CRAT,CROT,CRTAP,CRYL1,CRYM,CS,CSAD,CSGALNACT1,CTH,CTPS1,CTPS2,CYGB,CYP1B1,CYP27A1,CYP27C1,CYP2J2,CYP2S1,CYP2U1,CYP3A5,CYP46A1,CYP4F11,CYP4V2,CYP7B1,D2HGDH,DAGLB,DBI,DBT,DCAF5,DCXR,DDAH1,DDIT4,DECR1,DECR2,DEGS1,DGLUCY,DHFR,DHFR2,DHTKD1,DLAT,DLD,DLST,DPYD,DSE,DSEL,ECH1,ECHDC1,ECHDC2,ECHDC3,ECHS1,ECI1,ECI2,EDN1,EDN2,EGLN1,EGLN3,EHHADH,EIF6,ELOVL1,ELOVL2,ELOVL5,ELOVL6,ELOVL7,ENO1,ENO2,ENO3,ENO4,ENOPH1,ENOSF1,EP300,EPHX1,ERFE,ERLIN1,ERLIN2,ERRFI1,ETFA,ETFB,ETFBKMT,ETFDH,FAAH,FAAH2,FABP3,FABP5,FADS1,FADS2,FADS3,FAH,FAHD1,FASN,FGFR4,FH,FKRP,FLCN,FMO1,FMO4,FN3K,FOLR1,FOXK1,FOXK2,FPGS,GAD1,GALK1,GAMT,GAPDH,GART,GATD1,GATM,GBA2,GCAT,GCDH,GCLC,GCLM,GCSH,GFPT1,GGT1,GGT7,GGTLC1,GIT1,GLDC,GLS,GLUD1,GLUD2,GLUL,GLYATL1,GLYATL2,GMPS,GNE,GNPAT,GNPDA1,GNPDA2,GOT1,GOT2,GPAM,GPAT4,GPI,GPT2,GPX1,GPX4,GRHPR,GSTM4,GSTO1,GSTO2,GSTP1,GSTZ1,HACD1,HACD2,HACD3,HACD4,HACL1,HADH,HADHA,HADHB,HAGH,HDAC4,HEXA,HEXB,HGD,HIBADH,HIBCH,HIF1A,HK1,HK2,HKDC1,HLCS,HMGCL,HNF4A,HNMT,HOGA1,HPGD,HSD17B10,HSD17B12,HSD17B4,HSD3B7,HYKK,ICMT,IDH1,IDH2,IDH3A,IDH3B,IDH3G,IDNK,IDS,IDUA,IER3,IL4I1,ILVBL,INSIG1,INSIG2,INSR,IREB2,IRS1,IRS2,IVD,JMJD8,KAT2B,KIT,KLHL25,KMO,KYAT1,KYAT3,KYNU,L2HGDH,LDHA,LDHAL6A,LDHAL6B,LDHB,LIAS,LIPA,LIPC,LIPG,LIPT1,LIPT2,LONP2,LPGAT1,LPIN1,LPIN2,LTA4H,LYPLA1,LYPLA2,MAPK14,MAPKAPK2,MBLAC2,MCAT,MCCC1,MCCC2,MCEE,MDH1,MDH1B,MDH2,ME1,ME2,ME3,MECP2,MECR,MGAT4A,MGLL,MGST2,MGST3,MID1IP1,MLST8,MLXIPL,MLYCD,MMUT,MORC2,MPC2,MPST,MRI1,MRS2,MSMO1,MSRA,MTAP,MTHFD1,MTHFD1L,MTHFD2,MTHFD2L,MTHFR,MTHFS,MTLN,MTOR,MTR,MTRR,N6AMT1,NAAA,NAGK,NAGS,NAIP,NANP,NAT8L,NCOR1,NDUFAB1,NIT2,NOX4,NPC1,NPL,NR1H2,NR1H4,NUDT19,NUDT8,NUPR1,OAT,ODC1,OGDH,OGDHL,OGT,OSBP,OSBPL1A,OSBPL2,OSBPL3,OSBPL6,OSBPL7,OSBPL9,OXSM,P4HA1,P4HA2,P4HA3,P4HB,P4HTM,PANK2,PANK4,PARK7,PC,PCBD1,PCBD2,PCCA,PCCB,PCK2,PDHA1,PDHB,PDHX,PDK1,PDK2,PDK3,PDK4,PDXDC1,PECR,PEDS1,PER2,PEX13,PEX2,PEX5,PEX7,PFAS,PFKFB2,PFKL,PFKM,PFKP,PGAM1,PGAM4,PGD,PGK1,PGM1,PHGDH,PHYH,PIBF1,PKM,PLA2G15,PLA2G4C,PLAA,PLOD2,PLOD3,PNKD,PNPLA3,PNPLA8,PPARA,PPARD,PPARG,PPARGC1A,PPAT,PPM1K,PPP2CA,PRKAA1,PRKAA2,PRKAB1,PRKAB2,PRKACA,PRKAG1,PRKAG2,PRKAR2B,PRKCE,PRMT3,PRODH2,PROX1,PRXL2B,PRXL2C,PSAT1,PSEN1,PSPH,PTGES,PTGES2,PTGES3,PTGR1,PTGR2,PTGR3,PTGS2,PYCR2,PYCR3,QDPR,QKI,QPRT,RDH10,RENBP,RIDA,RIMKLA,RIMKLB,SCAP,SCD,SCD5,SCLY,SCP2,SCPEP1,SDHA,SDHAF3,SDS,SDSL,SEPHS1,SEPHS2,SERINC3,SERINC5,SESN2,SGPL1,SHMT1,SHMT2,SIRT1,SIRT2,SIRT4,SIRT6,SLC16A1,SLC16A3,SLC19A1,SLC1A3,SLC23A1,SLC23A2,SLC25A12,SLC25A13,SLC25A16,SLC25A17,SLC25A21,SLC25A42,SLC25A44,SLC27A1,SLC27A2,SLC27A3,SLC27A4,SLC27A5,SLC2A1,SLC2A3,SLC2A6,SLC38A1,SLC39A8,SLC45A3,SLC46A1,SLC4A4,SLC5A6,SLC6A8,SLC7A11,SLC7A7,SMS,SNCA,SORD,SOX9,SREBF1,SRR,ST3GAL1,ST6GAL1,STAR,STARD4,STAT3,SUCLA2,SUCLG2,TBXAS1,TECR,THAP4,THEM4,TIGAR,TLR2,TNFRSF1A,TP53,TPH1,TPI1,TRIB3,TST,TYSND1,UBR4,UCP2,UCP3,UEVLD,UGDH,UGT1A1,UGT1A6,UGT2A3,UGT2B11,UGT2B7,UROS,UST,VDAC1,VNN1,VNN2,WDTC1,XBP1,XYLB,ZBTB20,ZBTB7A_x000D_
GO:1901987	3.13737e-05	2.85118	50.3537	68	84	regulation of cell cycle phase transition	GO_BP	ABRAXAS1,ACTB,ACTL6A,ACVR1,ADAM17,ADAMTS1,AKT1,AMBRA1,ANAPC11,ANAPC15,ANAPC4,ANAPC5,ANAPC7,ANKRD17,ANLN,APBB1,APBB2,APC,APP,APPL1,APPL2,ARID1A,ARID1B,ARID2,ATAD5,ATF2,ATF5,ATM,ATP2B4,ATR,ATRIP,AURKA,AURKB,AVEN,BABAM1,BABAM2,BARD1,BCL2,BCL7A,BCL7B,BCL7C,BID,BIRC5,BLM,BRCA1,BRCA2,BRCC3,BRD4,BRD7,BRIP1,BRSK1,BTN2A2,BUB1,BUB1B,BUB3,CACNB4,CAMSAP3,CASP2,CCAR2,CCL2,CCNB1,CCND1,CCND2,CCND3,CCNE1,CCNE2,CCNG1,CCNH,CCNQ,CDC14A,CDC14B,CDC16,CDC20,CDC23,CDC25A,CDC25B,CDC25C,CDC45,CDC5L,CDC6,CDC7,CDC73,CDCA5,CDCA8,CDK1,CDK10,CDK2,CDK2AP2,CDK5RAP2,CDK6,CDK7,CDKN1A,CDKN1B,CDKN1C,CDKN2B,CDKN2C,CDKN2D,CDT1,CENPE,CENPF,CENPJ,CEP63,CHEK1,CHEK2,CHFR,CHMP4C,CLOCK,CLSPN,CPSF3,CRADD,CRLF3,CRY1,CTC1,CTDSP1,CTDSP2,CTDSPL,CUL3,CUL4A,CUL4B,DACT1,DBF4,DBF4B,DCUN1D3,DDB1,DDR2,DDRGK1,DDX3X,DLG1,DLGAP5,DNA2,DONSON,DOT1L,DPF1,DPF2,DPF3,DTL,DTX3L,DUSP1,DYNC1LI1,DYRK3,E2F1,E2F7,ECD,EGFR,EIF2AK4,EIF4G1,EME2,ERCC2,ERCC3,ERCC6,ESPL1,ETAA1,EZH2,FAM107A,FAM83D,FANCD2,FBXO31,FBXO4,FBXO5,FBXO7,FBXW7,FEM1B,FHL1,FOXN3,FOXO4,FZR1,GEN1,GIGYF2,GJC2,GNB1L,GPR132,GTSE1,H2AX,HECW2,HINFP,HSPA2,HUS1,ID2,IER3,IK,INCENP,ING4,INHBA,INIP,INO80,INTS3,INTS7,JADE1,KANK2,KIF14,KLF11,KLF4,KLHL18,KLHL22,KMT2E,KNL1,KNTC1,LCMT1,LSM10,LSM11,MACROH2A1,MAD2L1,MAD2L1BP,MAD2L2,MAP3K20,MAPK14,MBLAC1,MBTPS1,MBTPS2,MDC1,MDM2,METTL13,MIIP,MIR29A,MLF1,MN1,MNAT1,MRE11,MRNIP,MSH2,MTA3,MTBP,MUC1,MUS81,NABP1,NABP2,NAE1,NANOGP8,NBN,NDC80,NEK10,NEK11,NEK6,NOP53,NPM1,NPM2,NSMCE2,NSUN2,NUF2,ORC1,PABIR1,PAF1,PAGR1,PARP9,PAXIP1,PBRM1,PBX1,PCID2,PHB2,PHF10,PIDD1,PKD1,PKD2,PKIA,PLCB1,PLK1,PLK2,PLK3,PLRG1,PML,PPP1R10,PPP1R9B,PPP2CA,PRKDC,PRMT2,PROX1,PRPF19,PSME1,PSME2,PSME3,PSMG2,PTEN,PTPN11,PTPN6,RAB11A,RAD1,RAD17,RAD21,RAD50,RAD51,RAD51B,RAD51C,RAD9A,RAD9B,RB1,RBBP8,RBL1,RBL2,RCC2,RDX,RFWD3,RHNO1,RINT1,RIOK2,RNASEH2B,RPA2,RPL26,RPS27L,RRM1,RRM2,RRM2B,SASS6,SDE2,SETMAR,SIN3A,SIRT2,SMARCA2,SMARCA4,SMARCB1,SMARCC1,SMARCC2,SMARCD1,SMARCD2,SMARCD3,SMARCE1,SPC24,SPC25,SPDL1,STIL,STK33,STOX1,STXBP4,SYF2,TAF1,TAOK1,TAOK2,TAOK3,TELO2,TEX14,TFAP4,TFDP1,TICRR,TIMELESS,TIPIN,TIPRL,TMEM14B,TMOD3,TOPBP1,TP53,TP53BP1,TPR,TPRA1,TRIAP1,TRIM39,TRIP13,TTI1,TTI2,TTK,UBE2C,UBE2E2,UFL1,UIMC1,USP28,USP47,VPS4A,VPS4B,WAC,WDR76,WEE1,XPC,XRCC3,ZFP36L1,ZFP36L2,ZFYVE19,ZNF16,ZNF207,ZNF655,ZNF830,ZW10,ZWILCH,ZWINT_x000D_
GO:0000070	3.20661e-05	16.6407	15.6228	25	26	mitotic sister chromatid segregation	GO_BP	AAAS,ABRAXAS1,ABRAXAS2,AKAP8,AKAP8L,ANAPC11,ANAPC15,ANAPC5,ANAPC7,APC,ARHGEF10,ATM,AURKB,AURKC,BAZ1B,BCCIP,BECN1,BIRC5,BOD1,BUB1,BUB1B,BUB3,CCDC61,CCNB1,CCSAP,CDC16,CDC20,CDC23,CDCA5,CDCA8,CDK1,CDK5RAP2,CDT1,CENPC,CENPE,CENPF,CENPI,CENPK,CEP192,CEP97,CHAMP1,CHEK2,CHMP1A,CHMP1B,CHMP2A,CHMP2B,CHMP3,CHMP4A,CHMP4B,CHMP4C,CHMP5,CHMP6,CHMP7,CLASP1,CLASP2,CUL3,DCTN2,DIS3L2,DLGAP5,DRG1,DUSP1,DYNC1LI1,EML3,EML4,ESPL1,FBXO5,FLNA,GEN1,GOLGA2,HNRNPU,HSPA1A,HSPA1B,IK,INCENP,INO80,KAT2B,KAT5,KATNB1,KIF11,KIF14,KIF18A,KIF18B,KIF22,KIF23,KIF2A,KIF2C,KIF3B,KIF4A,KIFC1,KLHL22,KMT5A,KNL1,KNSTRN,KNTC1,KPNB1,LCMT1,LSM14A,MAD2L1,MAD2L1BP,MAD2L2,MAP10,MAP9,MAPRE1,MIS12,MYBL2,MZT1,NCAPD2,NCAPD3,NCAPG,NCAPG2,NCAPH,NCAPH2,NDC80,NEK2,NIPBL,NSL1,NSMCE2,NUDC,NUF2,NUMA1,NUP62,PCID2,PHF13,PIBF1,PINX1,PLK1,POLDIP2,PPP2R1A,PRC1,PRICKLE1,PSMG2,PSRC1,RAB11A,RACGAP1,RAD21,RAN,RB1,RHOA,RMDN1,RRS1,SEH1L,SKA1,SKA2,SKA3,SMARCA5,SMC1A,SMC2,SMC3,SMC4,SPAG5,SPC24,SPC25,SPDL1,SPICE1,STAG1,STAG2,TENT4A,TEX14,TPR,TPX2,TRIP13,TTK,TTN,TUBG1,TUBG2,UBE2C,UHRF1,VPS4A,VPS4B,WAPL,WRAP73,XRCC3,ZNF207,ZW10,ZWILCH,ZWINT_x000D_
GO:1901796	3.44224e-05	5.15401	26.5229	39	44	regulation of signal transduction by p53 class mediator	GO_BP	AKT1,ANKRD1,ARMC10,ATAD5,ATM,ATR,AURKA,AURKB,BCL2,BDKRB2,BOP1,CD44,CD74,CHEK1,CHEK2,COPS3,DDX5,DYRK1A,DYRK2,DYRK3,EEF1E1,EIF5A,EP300,HAPSTR1,HEXIM1,HIC1,HIPK2,HNRNPK,ING2,ING4,KAT6A,KDM1A,KDM8,KMT5A,MAP2K6,MAPKAPK5,MARCHF7,MDM2,MLF1,MTOR,MUC1,MYC,NOP2,NOP53,NPM1,NUAK1,PAK1IP1,PIP4P1,PLA2R1,PLK3,PMAIP1,PML,PRKN,PRMT6,PSMD10,PTTG1IP,RFFL,RNF34,RPF2,RPL11,RPL23,RPL26,RPL37,RPL5,RPS15,RPS20,RPS7,RRM2B,RRN3,RRS1,SETD9,SGK1,SIRT1,SMYD2,SNAI1,SNAI2,SOX4,SPRED1,SPRED2,STK11,TAF1,TAF9,TAF9B,TP53,TP53RK,TRIAP1,TRIM24,UBB,URB2,USP15,USP7,YJU2,ZMPSTE24,ZNF385A,ZNHIT1_x000D_
GO:0070536	3.52092e-05	9.53961	18.7152	29	31	protein K63-linked deubiquitination	GO_BP	ABRAXAS1,ABRAXAS2,ATXN3,BABAM2,BRCC3,CYLD,NOP53,OTUB2,OTUD1,OTUD4,OTUD5,OTUD7A,OTUD7B,PSMD14,SHMT2,SPATA2,STAMBP,STAMBPL1,TNFAIP3,USP13,USP20,USP25,USP27X,USP33,USP8,USP9X,VCP,YOD1,ZRANB1_x000D_
GO:0031333	3.55259e-05	2.11142	88.7463	112	147	negative regulation of protein-containing complex assembly	GO_BP	ADD1,ADD3,AIDA,ANKRD27,ARFGEF1,ARHGEF7,AVIL,BBS4,BIRC2,CAPG,CAPZA1,CAPZA2,CAPZB,CARD8,CARMIL1,CDC42,CLDN7,CLIP3,CLU,CPTP,CRACD,CRBN,CRYAB,CSNK1A1,CTNNBIP1,CYRIB,DACT1,DDX3X,DMTN,DNAJC15,DYRK1A,EML2,EP300,EPS8,FBXL2,FHOD3,FKBP4,FLII,GBA1,GSK3B,GSN,HDAC6,HIP1R,HMGB1,HSF1,HSPA5,HSPA8,JMJD6,KANK1,KANK2,KANK3,KIF14,LCMT1,LMO4,LMOD1,LMOD3,MAP2,MAPRE1,MKKS,MTPN,MYADM,NLRC3,NOP53,PARK7,PEX5,PFN1,PFN2,PFN4,PRKCD,PRRT2,PTGER4,RAF1,RDX,RIOK3,RPL13A,SCIN,SIRT2,SLIT2,SNCA,SOX9,SPTAN1,SPTBN1,SPTBN2,SRC,SSH1,SSH2,SSH3,STMN1,STXBP1,SVIL,SVIP,TBCD,TFIP11,THRA,TMOD2,TMOD3,TMOD4,TMSB10,TMSB15B,TMSB4X,TRAF3IP1,TRIM11,TRIOBP,TWF1,TWF2,ULK1,VDAC2,VILL,VPS35,WASHC2C,ZDHHC12,ZNF827_x000D_
GO:0097502	3.58531e-05	16.444	15.6966	25	26	mannosylation	GO_BP	B4GAT1,CRPPA,DPM1,DPM2,DPM3,DPY19L1,DPY19L2,DPY19L2P2,DPY19L3,DPY19L4,FKRP,FKTN,LARGE1,LARGE2,NUS1,PIGB,POMGNT1,POMGNT2,POMT1,POMT2,RXYLT1,TMEM260,TMTC2,TMTC3,TMTC4_x000D_
GO:0018205	3.58674e-05	3.5128	37.9387	53	63	peptidyl-lysine modification	GO_BP	ANTKMT,ARNT,ATAT1,ATP7A,ATPSCKMT,BAG6,BCL11A,BLOC1S1,CAPN3,CBX4,CREBBP,CSKMT,CTH,CTNNB1,DESI1,DIP2A,DIP2B,DOHH,EEF1AKMT1,EEF1AKMT2,EEF1AKMT3,EEF2KMT,EGR1,EGR2,EHMT1,EHMT2,EID3,EP300,ESCO1,ETFBKMT,GCSH,GNL3,GNL3L,HDAC10,HDAC2,HDAC4,HDAC6,HDAC7,HDAC9,HINT1,HMG20A,HMG20B,IFIH1,JMJD6,KAT2A,KAT2B,KAT5,KAT7,KIAA1586,KLF15,KMT5A,LIPT1,LIPT2,LOX,LOXL1,LOXL2,LOXL3,LOXL4,MDM2,METTL18,METTL21A,METTL23,MUL1,NDUFAB1,NFATC2IP,NSMCE1,NSMCE2,NSMCE3,NSMCE4A,P3H3,P3H4,PARK7,PIAS1,PIAS2,PIAS3,PIAS4,PLOD1,PLOD2,PLOD3,PML,PRKAA1,PRKAA2,RANBP2,RANGAP1,RELA,RNF212,RNF212B,RWDD3,SAE1,SENP1,SENP2,SENP3,SENP5,SENP6,SENP7,SETD2,SETD3,SETD4,SETD6,SETD7,SIRT1,SIRT2,SIRT3,SIRT4,SIRT5,SIRT7,SLF1,SLF2,SMC5,SMC6,SMYD2,SOX4,STX1A,SUMO1,SUMO2,SUMO3,SUMO4,TOLLIP,TOPORS,TRIM27,TRIM28,TRIM38,TRPM4,UBA2,UBE2I,UHRF2,USPL1,VCPKMT,VIPAS39,VPS33B,ZBED1,ZMIZ1,ZMIZ2,ZNF451_x000D_
GO:0042176	3.58838e-05	Inf	11.9929	20	20	regulation of protein catabolic process	GO_BP	ABCA2,ADAM8,ADAM9,AGAP2,AKT1,ALAD,AMER1,ANXA2,APC,APOE,AQP11,ARAF,ASB9,ATG7,ATP13A2,ATRAID,ATXN3,AURKA,AXIN1,AXIN2,AZIN1,AZIN2,BAG2,BAG5,BAG6,BANP,BARD1,BBS7,BCAP31,BTRC,CAMLG,CAV1,CBLB,CCAR2,CD81,CDC20,CDH1,CDK2,CDKN1B,CENATAC,CHEK2,CHFR,CHMP6,CLU,COMMD1,COP1,CSNK1A1,CSNK1D,CSNK1E,CSNK2A1,CSNK2A3,CST3,CTSA,CUL4A,CUL4B,DAB2,DAB2IP,DACT1,DCAF1,DDA1,DDB1,DDRGK1,DEDD,DESI1,DET1,DNAAF4,DNAJB2,DTL,DVL1,EEF1A1,EEF1A2,EGFR,EIF3H,ELOB,EZR,FAF1,FAM83D,FBXL20,FBXL5,FBXO2,FBXO22,FBXW7,FBXW8,FHIT,FLNA,FMR1,FOXO1,FURIN,FYN,FZR1,GABARAP,GABARAPL2,GBA1,GCLC,GFAP,GGA1,GGA3,GIPC1,GLMN,GNA12,GPLD1,GPX1,GSK3A,GSK3B,HECTD1,HERPUD1,HFE,HGS,HMGCR,HSP90AA1,HSP90AB1,HSPA1A,HSPA1B,HSPBP1,IDE,IER3,ITCH,KEAP1,LAMP3,LAPTM4B,LDLR,LPCAT1,LRIG2,LRP1,LRP2,LRRK2,MAD2L1,MAD2L2,MAP1A,MAPK9,MARCHF2,MARCHF7,MDM2,MDM4,MFSD8,MGAT3,MSN,MTM1,MYCBP2,MYLIP,N4BP1,NDFIP1,NEDD4,NEDD4L,NFE2L2,NOP53,NQO1,NRDC,NSF,NUB1,NUDT15,NUPR1,OAZ1,OAZ2,OAZ3,ODC1,OGT,OPHN1,OSBPL7,PABIR1,PACSIN3,PARK7,PBK,PHB1,PHF20L1,PIAS1,PIN1,PITHD1,PKD1,PLK1,PLK2,PLK3,PRICKLE1,PRKACA,PRKN,PSEN1,PSMC1,PSMC2,PSMC3,PSMC4,PSMC5,PSMC6,PSMD1,PSMD10,PSMD14,PSMD2,PSMD3,PSME1,PSME2,PSME3,PSME3IP1,PSMF1,PTPN3,RAB7A,RACK1,RAD23A,RAD23B,RBX1,RCHY1,RDX,RELA,RGP1,RHBDD3,RHBDF1,RIC1,RILP,RNF128,RNF185,RNF19A,RNF41,RNFT1,RNFT2,ROCK1,RPL11,RYBP,SEC22B,SERPINE2,SF3B3,SGTA,SH3D19,SH3RF1,SH3RF2,SH3RF3,SHH,SIRT2,SIRT6,SMAD3,SMAD4,SMAD7,SMARCC1,SNCA,SNF8,SNRNP70,SNX12,SNX3,SNX33,SNX9,SOCS4,SOCS5,SOX9,STX5,STYX,SUMO1,SUMO2,SVIP,TAF1,TAF9,TIMP1,TIMP2,TIPARP,TLK2,TMEM132A,TMEM259,TMEM9,TMF1,TMTC3,TMX1,TNF,TNFAIP3,TNFSF12,TRIB1,TRIB2,TRIB3,TRIM32,TRIM39,TSPAN15,TSPAN17,TSPAN5,UBB,UBE2K,UBQLN1,UBQLN2,UBQLN4,UBR3,UBXN1,UBXN2A,UCHL5,UFL1,USP13,USP14,USP19,USP25,USP38,USP5,USP7,USP8,USP9X,VCP,VGLL4,VPS11,VPS28,VPS35,WAC,WDR91,WFS1,WNT5A,XPO1,ZDHHC2,ZER1,ZFAND2A,ZNF418,ZYG11B_x000D_
GO:0006605	3.7365e-05	7.13605	20.9913	32	35	protein targeting	GO_BP	ABLIM3,ADORA1,AGK,AIFM1,AIP,AKAP6,AKT2,ANK3,AP1M2,AP1S3,AP3B1,AP3D1,AP3M1,AP4B1,AP4E1,AP4M1,AP4S1,AQP11,ARIH2,ARL6,ARL6IP1,ATG13,ATG14,ATG3,ATP5IF1,BAG4,BAG6,BAP1,BCAP31,BECN1,BHLHE40-AS1,BID,BNIP3L,C11orf65,C2CD5,CDC37,CDK5,CDK5R1,CHCHD4,CHM,CHMP4A,CHMP4B,CHP1,CIB1,CLU,CSNK2A2,DMTN,DNAJC15,DNAJC19,EDEM1,ERBB2,ERBIN,FBXO7,FBXW7,FIS1,FUT10,FYN,FZD5,GABARAP,GCC2,GDAP1,GDI1,GGA3,GIPC1,GNPTAB,GNPTG,GOLGA7,GOLGA7B,GRPEL1,GRPEL2,GSK3A,HACL1,HAX1,HERPUD1,HGS,HOMER3,HPS4,HRAS,HSP90AA1,HSPA1L,HSPA4,HSPA5,HSPA8,HSPD1,HUWE1,ICMT,IMMP1L,IMMP2L,INPP5K,ITGB1BP1,ITGB2,KATNB1,KCNE1,KCNQ3,KIF13B,LAMP2,LARGE1,LEPROT,LMAN1,LONP2,LRRK2,LTBP2,M6PR,MAN1A1,MFF,MFN2,MICALL1,MICALL2,MIEF1,MIEF2,MIPEP,MON1A,MON1B,MTCH1,MTCH2,MTCL1,MTERF4,MTX2,MYO1C,NACA,NACA2,NACA4P,NACAD,NAGPA,NCOA4,NEDD4,NLGN1,NPEPPS,NUP54,OS9,PARD3,PARL,PDCD5,PDZK1,PEX1,PEX12,PEX16,PEX19,PEX6,PEX7,PIK3C3,PIK3R4,PIKFYVE,PITRM1,PMPCA,PMPCB,PRKAA1,PRKCI,PRKN,PRNP,PXK,RAB3IP,RAB7A,RABGEF1,RAC2,RASSF9,RHOU,RN7SL1,RN7SL3,RNF31,ROMO1,RPL11,RTP4,SAE1,SAMM50,SCARB2,SDCBP,SEC61A1,SEC61A2,SEC61B,SEC61G,SEC62,SEC63,SGTA,SGTB,SH3GLB1,SIL1,SIRT4,SLC1A1,SLC51B,SMURF1,SNX16,SORT1,SPCS1,SPCS2,SPCS3,SQSTM1,SREBF1,SREBF2,SRP14,SRP19,SRP54,SRP68,SRP72,SRP9,SRPRA,SRPRB,SSR1,SSR2,SSR3,STOM,STXBP4,SYNGR1,SYNJ2BP,TAOK2,TCAF1,TIMM10,TIMM10B,TIMM13,TIMM17A,TIMM17B,TIMM21,TIMM22,TIMM23,TIMM23B,TIMM29,TIMM44,TIMM50,TIMM8A,TIMM8B,TIMM9,TOMM20,TOMM22,TOMM34,TOMM40,TOMM40L,TOMM5,TOMM7,TOMM70,TRAK1,TRAK2,TRAM1,TRAM1L1,TRAM2,TRMT10B,TSPO,UBE2D3,UBE2J2,UBE2L3,UBL4A,UBL5,USP36,VPS11,VPS13A,VPS13C,VPS13D,VPS37A,VPS37B,VPS37C,VPS37D,VPS41,VPS4A,VPS51,VPS52,VPS53,VPS54,VPS8,YIF1B,YWHAB,YWHAE,YWHAG,YWHAQ,ZDHHC1,ZDHHC11,ZDHHC12,ZDHHC14,ZDHHC15,ZDHHC18,ZDHHC2,ZDHHC20,ZDHHC21,ZDHHC23,ZDHHC24,ZDHHC3,ZDHHC4,ZDHHC6,ZDHHC7,ZDHHC9,ZFAND2A,ZFAND2B,ZFAND6,ZFYVE16_x000D_
GO:0071897	3.88755e-05	2.98639	46.3526	63	77	DNA biosynthetic process	GO_BP	ACD,ANKRD1,ATM,ATR,AURKB,CCN2,CCNA2,CCT2,CCT3,CCT4,CCT5,CCT6A,CCT7,CCT8,CDKN1A,CDKN2D,CENPF,CHEK1,CHRAC1,CHTF18,CTC1,CTNNB1,CYP1B1,DACH1,DCP2,DKC1,DNAJC2,DSCC1,DTL,EXOSC10,FAAP20,FBXO4,FGF2,FGFR4,GAR1,GCH1,GFER,GNL3L,GREM1,HMBOX1,HNRNPA1,HNRNPA2B1,HNRNPC,HNRNPD,HNRNPU,HROB,HSP90AA1,HSP90AB1,ING4,ING5,JADE1,JADE2,JADE3,KAT7,KCNK2,KLF4,LIG1,LIG3,LIG4,LIN9,LOX,MAD2L2,MAP2K7,MAP3K4,MAPK1,MAPK3,MAPKAPK5,MEAF6,MEN1,MRE11,MYC,NAF1,NAT10,NEK2,NEK7,NFATC1,NHP2,NIBAN2,NOP10,NOX4,NVL,PARN,PARP10,PARP3,PARP4,PCLAF,PCNA,PDGFB,PDGFRB,PHB1,PIF1,PINX1,PNKP,POLA1,POLB,POLD1,POLD2,POLD3,POLD4,POLDIP2,POLE,POLE2,POLE3,POLE4,POLG,POLG2,POLH,POLI,POLK,POLL,POLM,POLN,POLQ,POT1,PRIMPOL,PRKCQ,PRKD2,PTGES3,PTK2B,RAD50,RCHY1,REV1,REV3L,RFC1,RFC2,RFC3,RFC4,RFC5,RPA1,RRM1,RRM2B,SH2B1,SIRT1,SMG5,SMG6,SPHK1,SPRTN,SRC,STN1,TCP1,TELO2,TENT4B,TEP1,TERF1,TERF2,TERF2IP,TFDP1,TINF2,TK1,TK2,TNF,TNKS,TNKS1BP1,TNKS2,TP53,USP1,USP10,USP43,VCP,WRAP53,WRN,WRNIP1,XRCC5,XRN1,ZBTB1_x000D_
GO:0031647	3.90305e-05	3.34172	39.6149	55	66	regulation of protein stability	GO_BP	AAK1,ABTB3,ANK2,APTX,ASPH,ATF7IP,ATP1B1,ATP1B3,AURKA,B4GALT5,BAG1,BAG2,BAG3,BAG4,BAG5,BAG6,BCL2,BMP2,BTRC,C10orf90,CALR,CAMLG,CAPN3,CASP3,CCAR2,CCDC88C,CCNH,CCT2,CCT3,CCT4,CCT5,CCT6A,CCT7,CCT8,CD81,CDC37,CDC37L1,CDC73,CDK7,CDKN2AIP,CEP63,CHEK2,CHFR,CHP1,CLU,CMTM6,COA8,COG3,COG7,CREB1,CREBBP,CREBL2,CRTAP,CRYAB,CSNK2A1,CTNND1,CTSA,CTSH,CUL3,DACT1,DAD1,DAZAP2,DDI2,DDOST,DDRGK1,DERL1,DNAAF10,DNAAF2,DPM2,DPM3,DVL1,DVL3,EFNA1,EP300,EPHA4,FAM107A,FBXL3,FBXO4,FBXO7,FBXW11,FBXW7,FLNA,FLOT1,FLOT2,GAPDH,GBA3,GET1,GGA3,GIPC1,GLMP,GNAQ,GNL3L,GOLGA7,GRN,GSN,GTPBP4,HCFC1,HDAC3,HDAC6,HDAC8,HIP1,HIP1R,HPS4,HSP90AA1,HSP90AA2P,HSP90AA4P,HSP90AB1,HSP90AB2P,HSP90AB3P,HSP90AB4P,HSPA1A,HSPA1B,HSPA8,HSPD1,HTT,IFT46,IP6K2,ISOC2,KAT2A,KDM8,LAMP1,LAMP2,LMNA,LRRK2,LSS,MAPK1,MAPK8IP3,MARCHF7,MCM8,MDM2,MDM4,MFSD1,MORC3,MOSMO,MTMR9,MTOR,MUL1,MYLIP,NAA15,NAA16,NAPG,NCLN,NDC80,NEDD4L,NF2,NLK,NOP53,NPM1,OTUD3,P3H1,PARK7,PARVA,PDCD10,PDCL3,PDRG1,PER3,PEX19,PEX2,PEX6,PFDN2,PFDN6,PFN1,PFN2,PHB1,PHB2,PIH1D1,PIH1D2,PIK3R1,PIM1,PIM2,PIN1,PINX1,PLK1,PLPP3,POLR2E,PPARGC1A,PPIB,PRKCD,PRKDC,PRKN,PRKRA,PRNP,PTEN,PTGES3,QRSL1,RAB21,RABL3,RAD23A,RASSF2,RNF128,RNF139,RNF149,RNF5,RPAP3,RPL11,RPL23,RPL5,RPS7,RTN4,RUVBL1,RUVBL2,SAV1,SEC16A,SEL1L,SENP2,SERF2,SH3GLB1,SIRT1,SIRT6,SLC51B,SMAD3,SMAD7,SMO,SNCA,SOX4,SPAG1,SRC,SREBF1,STK3,STK4,STX12,STXBP1,STXBP4,SUGT1,SUMO1,SWSAP1,SYVN1,TADA3,TAF1,TAF9,TAF9B,TARDBP,TBL1X,TBRG1,TCP1,TELO2,TMEM183A,TMEM183BP,TMEM25,TMEM88,TNIP2,TOMM7,TP53,TRIM21,TRIM24,TRIM37,TRIM39,TRIM44,TSC1,TSPAN1,TTI1,TTI2,UBE2B,UBL4A,URI1,USP13,USP19,USP25,USP27X,USP28,USP33,USP36,USP4,USP7,USP8,USP9X,UTP25,UXT,VHL,VPS11,VPS35,WDR81,WFS1,WIZ,ZBED3,ZNF207,ZSWIM7_x000D_
GO:0034243	3.95898e-05	Inf	12.0519	20	20	regulation of transcription elongation by RNA polymerase II	GO_BP	AXIN1,BRD4,CCNK,CCNT1,CDC73,CDK12,CDK13,CDK9,CTNNB1,EAF1,EAF2,EAPP,ELL,ELL2,ERCC6,EZH2,GTF2F1,HEXIM1,HNRNPU,INTS1,INTS10,INTS11,INTS12,INTS13,INTS14,INTS2,INTS3,INTS4,INTS5,INTS6,INTS7,INTS8,INTS9,LARP7,LDB1,LEO1,MED1,MED10,MED11,MED14,MED15,MED16,MED17,MED18,MED19,MED20,MED21,MED22,MED23,MED24,MED25,MED27,MED28,MED29,MED30,MED31,MED4,MED6,MED7,MED8,MED9,NCBP1,NCBP2,NELFA,NELFB,NELFE,PARP1,PWWP2A,PWWP2B,RECQL5,RNF168,RNF8,SHH,SIRT6,SUPT5H,SUPT6H,TCERG1,VHL,WDR43,ZMYND11,ZMYND8_x000D_
GO:0016242	4.07965e-05	Inf	12.0699	20	20	negative regulation of macroautophagy	GO_BP	AKT1,BECN1,CLEC16A,EHMT2,FEZ1,FEZ2,HMOX1,LRRK2,LZTS1,MTM1,MTOR,NPC1,NRBP2,NUPR1,PHF23,PIK3CA,POLDIP2,QSOX1,RNF41,RUBCN,SCFD1,SEC22B,SMCR8,TIGAR,TMEM39A,TP53,TSC1,TSC2,TSPO,UBQLN4,USP30,USP36_x000D_
GO:0006488	4.10954e-05	Inf	12.0743	20	20	dolichol-linked oligosaccharide biosynthetic process	GO_BP	ALG1,ALG10,ALG10B,ALG12,ALG13,ALG14,ALG2,ALG3,ALG6,ALG8,ALG9,DHDDS,DOLK,DOLPP1,DPAGT1,DPM1,MPDU1,NUS1,RFT1,SRD5A3_x000D_
GO:0006915	4.16444e-05	1.648	176.138	209	296	apoptotic process	GO_BP	AARS1,AATF,ABL1,ACAA2,ACIN1,ACKR3,ACTB,ACTL6A,ACTN1,ACTN2,ACTN4,ACVR1,ACVR1B,ADA,ADAM17,ADAM8,ADAMTSL4,ADAR,ADARB1,ADM,ADNP,ADORA1,AEN,AGAP2,AGO4,AGT,AHCYL1,AHI1,AHR,AIFM1,AIFM2,AIMP1,AKAP1,AKAP12,AKR1A1,AKR1B1,AKR1C3,AKT1,AKT1S1,AKT2,AKTIP,ALDH1A3,ALK,ALKBH1,ALPK2,AMBRA1,ANGPT1,ANGPTL4,ANKLE2,ANKRD1,ANKRD13C,ANO6,ANP32A,ANP32B,ANP32E,ANXA1,ANXA2,ANXA4,ANXA5,ANXA6,APAF1,APBB1,APBB2,APC,APEX1,API5,APIP,APP,AR,ARAF,AREL1,ARF4,ARF6,ARG2,ARHGAP10,ARHGDIA,ARHGEF2,ARHGEF6,ARHGEF7,ARL6IP1,ARL6IP5,ARMC10,ASAH2,ASNS,ATAD3A,ATAD5,ATF2,ATF3,ATF4,ATF5,ATF6,ATG3,ATG5,ATG7,ATM,ATN1,ATP13A2,ATP2A2,ATP5IF1,AURKA,AURKB,AVEN,AXIN1,AXL,B4GALT1,BABAM2,BACE1,BAD,BAG1,BAG3,BAG4,BAG5,BAG6,BAK1,BAP1,BARD1,BAX,BBC3,BCAP29,BCAP31,BCAR1,BCL10,BCL11B,BCL2,BCL2L1,BCL2L11,BCL2L12,BCL2L13,BCL2L2,BCL3,BCL6,BCL7B,BCL7C,BCLAF1,BDKRB2,BDNF,BECN1,BEX2,BEX3,BFAR,BID,BIK,BIN1,BIRC2,BIRC3,BIRC5,BIRC6,BLCAP,BLOC1S2,BMF,BMI1,BMP2,BMP4,BMPR1B,BMPR2,BNIP1,BNIP2,BNIP3,BNIP3L,BNIPL,BOK,BRAF,BRAT1,BRCA1,BRCA2,BRD8,BRMS1,BRSK2,BTC,BTG1,BTG2,BUB1,BUB1B,C19orf12,C1D,C1QBP,C3orf38,C6orf120,CAAP1,CADM1,CALR,CAMK1D,CAMK2D,CAPN10,CAPN2,CAPN3,CARD10,CARD11,CARD8,CARM1,CASP1,CASP10,CASP2,CASP3,CASP4,CASP6,CASP7,CASP8,CASP8AP2,CASP9,CAST,CAT,CAV1,CBL,CBX4,CCAR1,CCAR2,CCL2,CCN1,CCND1,CCND2,CCNG1,CCNL1,CCNL2,CD24,CD274,CD2AP,CD40,CD44,CD47,CD70,CD74,CDC34,CDC42,CDC73,CDCA7,CDIP1,CDK1,CDK11B,CDK19,CDK5,CDK5R1,CDKN1A,CDKN1B,CDKN2D,CEBPB,CECR2,CFDP1,CFL1,CFLAR,CHAC1,CHCHD10,CHD8,CHEK1,CHEK2,CHI3L1,CHMP3,CHST11,CIAPIN1,CIB1,CIT,CITED2,CKAP2,CLCF1,CLDN7,CLIP3,CLN8,CLPTM1L,CLU,CNR1,COA8,COL4A3,COL6A1,COL6A2,COL6A3,COPS5,CPEB4,CRADD,CREB1,CREB3,CRKL,CRYAB,CSF2,CSNK2A1,CSNK2A2,CSRNP1,CSRNP2,CSRNP3,CTH,CTNNA1,CTNNB1,CTNNBL1,CTNS,CTSB,CTSC,CTSD,CTSH,CTSK,CTSL,CTSS,CTSV,CTTN,CUL1,CUL2,CUL3,CUL4A,CUL5,CX3CL1,CXCL10,CXCL12,CYCS,CYFIP2,CYLD,CYP1B1,DAB2,DAB2IP,DAD1,DAP,DAP3,DAPK1,DAPK2,DAPK3,DAXX,DCUN1D3,DDAH2,DDB1,DDIAS,DDIT3,DDIT4,DDR2,DDRGK1,DDX19A,DDX20,DDX3X,DDX41,DDX42,DDX5,DEDD,DEDD2,DELE1,DEPTOR,DFFA,DFFB,DHRS2,DIABLO,DICER1,DIDO1,DIPK2A,DLC1,DLG5,DLL1,DLX1,DMAP1,DMPK,DNAAF10,DNAJA1,DNAJA3,DNAJB6,DNAJC10,DNAJC3,DNAJC5,DNASE1,DNASE2,DNM1L,DNM2,DNMT1,DNMT3A,DOCK1,DPF1,DPF2,DPP8,DRAM1,DRAM2,DSTYK,DUSP6,DYNLL1,DYRK2,DYRK3,E2F1,E2F2,E2F3,EAF2,EBAG9,EBF4,ECT2,EDAR,EDN1,EDNRA,EEF1A2,EEF1E1,EEF2K,EFNA1,EGFR,EGLN3,EGR1,EGR3,EI24,EIF2AK2,EIF2AK3,EIF2B5,EIF2S1,EIF5A,ELK1,ELMO2,EMC4,EMILIN2,EMP1,EMP2,EMP3,EN2,ENO1,EP300,EP400,EPB41L3,EPC1,EPC2,EPHA2,EPHA7,ERBB2,ERBB3,ERCC2,ERCC3,ERCC5,ERCC6,ERFE,ERN1,ERO1A,ERP29,ERRFI1,ESPL1,ETV6,EVA1A,EVI2B,EXOC5,EXOG,EYA3,EYA4,F2R,FADD,FAF1,FAIM,FAM162A,FAM32A,FANK1,FAS,FASTK,FASTKD2,FBH1,FBXO10,FBXO11,FBXO7,FBXW7,FCMR,FEM1B,FGFR1,FGFR2,FGFR3,FHIT,FHL2,FIGNL1,FIS1,FKBP8,FLCN,FLNA,FNIP1,FNIP2,FOSL1,FOSL2,FOXA1,FOXC1,FOXC2,FOXL2,FOXO1,FOXO3,FOXP1,FOXQ1,FRS2,FSTL1,FXN,FXR1,FYN,FZD1,FZD3,FZD5,G0S2,G2E3,G6PD,GABARAP,GADD45A,GADD45B,GADD45G,GAPDH,GAS1,GAS2,GAS6,GATA3,GATA6,GBA1,GBE1,GCH1,GCLC,GCLM,GDF5,GFER,GGCT,GHITM,GLI3,GLO1,GLRX2,GNAI2,GOLPH3,GPAM,GPI,GPLD1,GPX1,GRAMD4,GREM1,GRIK2,GRINA,GRK5,GRN,GSDME,GSK3A,GSK3B,GSKIP,GSN,GSTP1,GULP1,HAX1,HDAC1,HDAC2,HDAC3,HELLS,HERPUD1,HHIP,HIC1,HIF1A,HIGD1A,HIGD2A,HINT1,HIP1,HIP1R,HIPK1,HIPK2,HIPK3,HK2,HMGA2,HMGB1,HMGB2,HMGN5,HMOX1,HNF1B,HNRNPK,HOXA5,HPGD,HRAS,HRK,HS1BP3,HSF1,HSP90AA1,HSP90AB1,HSP90B1,HSPA1A,HSPA1B,HSPA5,HSPA9,HSPB1,HSPB2,HSPD1,HTATIP2,HTRA1,HTRA4,HTT,HYAL2,HYOU1,ICAM1,ID3,IER3,IER3IP1,IFI16,IFI27L1,IFI27L2,IFIT2,IFIT3,IFT57,IGBP1,IGF1R,IGF2R,IGFBP3,IKBKE,IKZF3,IL12A,IL27RA,IL6,IL6R,IL6ST,IL7,ING2,ING3,ING4,ING5,INHBA,INHBB,INTS1,IP6K2,IRF1,IRF3,IRF5,IRF7,IRS2,ITCH,ITGA1,ITGA5,ITGA6,ITGAV,ITGB1,ITGB2,ITGB3,ITGB3BP,ITM2C,ITPKB,ITPR1,ITPRIP,IVNS1ABP,JADE1,JAK2,JMY,JTB,JUN,KANK2,KAT5,KATNB1,KCNIP3,KCNJ8,KCNMA1,KCNQ3,KDELR1,KDM1A,KDM2B,KDM4A,KIF14,KIF1B,KIFAP3,KITLG,KLF11,KLF4,KLHL20,KLLN,KMT2A,KPNA1,KRAS,KREMEN1,KRIT1,KRT18,KRT8,LAMP3,LAMTOR5,LATS1,LATS2,LCMT1,LCN2,LEF1,LGALS1,LGALS2,LGALS3,LGMN,LIG4,LIMS2,LIPA,LMBR1L,LMNA,LOX,LPAR1,LRP2,LRP5,LRP6,LRP8,LRRK2,LTB,LTBR,LYN,MAD2L1,MADD,MAEA,MAGED1,MAGI3,MALT1,MAP1S,MAP2K4,MAP2K5,MAP2K6,MAP2K7,MAP3K10,MAP3K11,MAP3K12,MAP3K20,MAP3K5,MAP3K7,MAP3K9,MAP4K4,MAPK1,MAPK14,MAPK3,MAPK7,MAPK8,MAPK8IP3,MAPK9,MAPKAP1,MARCHF7,MARCKS,MBTD1,MCL1,MDK,MDM2,MDM4,MEAF6,MECOM,MECP2,MED1,MEF2A,MEF2C,MEF2D,MEIS3,MELK,MERTK,MFF,MFN2,MFSD10,MGMT,MICAL1,MIEN1,MINDY3,MIR17HG,MIR29A,MITF,MKNK2,MLH1,MLLT11,MLST8,MNAT1,MNT,MOAP1,MORF4L1,MORF4L2,MPV17L,MRE11,MRGBP,MRPL41,MRPS30,MSH2,MSH6,MTCH1,MTCH2,MTDH,MTOR,MUC1,MUL1,MX1,MYBBP1A,MYBL2,MYC,MYD88,MYDGF,MYO18A,NAA15,NAA16,NAA35,NAA38,NACC2,NAE1,NAIF1,NAIP,NANOS3,NBN,NCK1,NCK2,NCKAP1,NCOA1,NCSTN,NDUFAF4,NDUFS1,NDUFS3,NEFL,NEK6,NES,NET1,NF1,NF2,NFE2L2,NFKB1,NFKBIA,NFKBIZ,NIBAN2,NISCH,NKX3-1,NLRP1,NME1,NME2,NME2P1,NME3,NME5,NME6,NMNAT1,NNT,NOA1,NOC2L,NOD1,NOG,NOL3,NONO,NOP53,NOTCH1,NOTCH2,NOX1,NPC1,NPM1,NPY5R,NQO1,NR1H4,NR3C1,NR4A2,NRBP2,NRP1,NSMAF,NSMF,NTF4,NTN1,NUAK2,NUDT2,NUP62,NUPR1,OGG1,OGT,OMA1,OPA1,OPN3,ORMDL3,OSGIN1,OXR1,P2RX4,P4HB,PA2G4,PACS2,PAK1,PAK2,PAK4,PALB2,PARK7,PARL,PARP1,PARP2,PAWR,PAX2,PAX8,PCGF2,PCID2,PDCD10,PDCD2,PDCD2L,PDCD4,PDCD5,PDCD6,PDCD6IP,PDCD7,PDCL3,PDE3A,PDE6B,PDIA3,PDK1,PDK2,PDK4,PDPK1,PEA15,PEG10,PELI3,PERP,PHB1,PHB2,PHIP,PHLDA1,PHLDA2,PHLDA3,PHLPP1,PIAS1,PIAS4,PIDD1,PIGT,PIH1D1,PIK3CA,PIK3CB,PIK3CD,PIK3R1,PIK3R3,PIM1,PIM2,PIM3,PKHD1,PKN1,PKN2,PLA2R1,PLAC8,PLAGL1,PLAGL2,PLAUR,PLCG1,PLEKHF1,PLEKHN1,PLEKHO2,PLK1,PLK2,PLK3,PLSCR1,PLXND1,PMAIP1,PML,PMP22,PNMA1,PNMA2,POLB,POU3F3,PPARA,PPARD,PPARG,PPARGC1A,PPIA,PPID,PPIF,PPM1F,PPM1K,PPP1CA,PPP1R10,PPP1R13B,PPP1R13L,PPP1R15A,PPP2CA,PPP2CB,PPP2R1A,PPP2R1B,PPP2R2B,PPT1,PRAME,PRDM11,PRDX2,PRDX3,PRDX5,PRICKLE1,PRKAA1,PRKAA2,PRKCA,PRKCD,PRKCE,PRKCH,PRKCI,PRKCQ,PRKD1,PRKD2,PRKDC,PRKN,PRKRA,PRLR,PRMT2,PRNP,PRR5,PRR7,PRUNE2,PSEN1,PSMD10,PSME3,PSMG2,PTEN,PTGFR,PTGS2,PTK2,PTK2B,PTMA,PTMS,PTPA,PTPMT1,PTPN1,PTPN2,PTPN6,PTPRC,PTRH2,PTTG1IP,PUF60,QARS1,QRICH1,RABEP1,RACK1,RAD21,RAD9A,RAF1,RAG1,RALB,RAPGEF2,RARA,RARB,RARG,RASA1,RASSF2,RASSF5,RASSF6,RASSF7,RB1,RB1CC1,RBCK1,RBM10,RBM14,RBM25,RBM5,RELA,RELT,REST,RETREG1,RFFL,RFK,RGL2,RHBDD1,RHOA,RHOB,RHOT1,RHOT2,RICTOR,RIPK1,RIPK2,RMDN3,RNF130,RNF144B,RNF152,RNF157,RNF183,RNF216,RNF34,RNF41,RNPS1,ROCK1,RPL10,RPL26,RPS27L,RPS3,RPS3A,RPS6,RPS6KA1,RPS6KA2,RPS6KA3,RPS6KB1,RPS7,RRAGA,RRAGC,RRM2B,RRN3,RRP1B,RRP8,RSL1D1,RTKN,RTKN2,RTL10,RTN3,RTN4,RUVBL1,RUVBL2,RYBP,RYR2,SAP18,SAV1,SCG2,SCIN,SCRIB,SCX,SDF2L1,SELENOK,SELENOS,SEMA4D,SEMA5A,SEMA6A,SENP1,SERINC3,SERPINE1,SET,SETX,SFN,SFPQ,SFRP4,SGK1,SGK3,SGMS1,SGPL1,SGPP1,SH3GLB1,SH3KBP1,SH3RF1,SH3RF2,SHARPIN,SHB,SHC1,SHC4,SHF,SHH,SHISA5,SHQ1,SIAH1,SIAH2,SIGMAR1,SIN3A,SIRT1,SIRT2,SIRT4,SIRT5,SIVA1,SIX1,SIX4,SKIL,SKP2,SLC1A1,SLC25A4,SLC25A5,SLC25A6,SLC27A4,SLC35F6,SLC39A10,SLC40A1,SLC7A11,SLC7A5,SLC9A1,SLFN12,SLIT2,SLK,SLTM,SMAD3,SMAD4,SMAD5,SMAD6,SMG9,SMNDC1,SMO,SMPD1,SNAI1,SNAI2,SNCA,SNW1,SNX6,SOCS2,SOCS3,SOD1,SOD2,SON,SORT1,SOX4,SOX9,SP100,SPG11,SPHK1,SPHK2,SPIN2B,SPRY2,SPTLC1,SQSTM1,SRA1,SRC,SRPK2,SRPX,SRSF6,ST20,ST3GAL1,ST6GAL1,STAMBP,STAT1,STAT5B,STEAP3,STIL,STK11,STK17A,STK17B,STK24,STK25,STK26,STK3,STK4,STK40,STPG1,STRADB,STX4,STXBP1,STYXL1,SUDS3,SULF1,SUPV3L1,SYCE3,SYCP2,SYNE1,SYNGAP1,SYVN1,TAF10,TAF6,TAF9,TAF9B,TAOK1,TAOK2,TARDBP,TAX1BP1,TCF7L2,TCHP,TCIRG1,TCTN3,TEX261,TFAP4,TFDP1,TFRC,TGFB1,TGFB2,TGFB3,TGFBR1,TGFBR2,TGM2,THAP11,THBS1,THEM4,THOC1,THOC6,THRA,THRB,TIA1,TIAL1,TICAM1,TIGAR,TIMM50,TIMP1,TJP1,TLE1,TLE5,TLR2,TLR3,TLR4,TLR6,TM2D1,TMBIM1,TMBIM4,TMBIM6,TMEM109,TMEM117,TMEM14A,TMEM161A,TMEM196,TMEM214,TMEM219,TMEM258,TMF1,TMTC4,TNF,TNFAIP1,TNFAIP3,TNFAIP8,TNFAIP8L1,TNFRSF10A,TNFRSF10B,TNFRSF10D,TNFRSF11B,TNFRSF12A,TNFRSF18,TNFRSF19,TNFRSF1A,TNFRSF21,TNFRSF25,TNFRSF9,TNFSF10,TNFSF12,TNFSF14,TNFSF9,TNIP2,TOMM70,TOP2A,TOPORS,TOX3,TP53,TP53BP2,TP53INP1,TPD52L1,TPT1,TPX2,TRADD,TRAF1,TRAF2,TRAF3,TRAF3IP2,TRAF4,TRAF5,TRAF6,TRAF7,TRAP1,TRIAP1,TRIB3,TRIM2,TRIM24,TRIM32,TRIM35,TRIM39,TRIM69,TRPV1,TRRAP,TSC2,TSC22D1,TSC22D3,TSLP,TSPO,TUBA1A,TXNIP,TYRO3,UBB,UBE2B,UBE2D3,UBE2M,UBE2Z,UBE4B,UBQLN1,UCP2,UFL1,UFM1,UNC13B,UNC5A,UNC5B,UNC5C,UNC5D,UNG,URI1,USP15,USP27X,USP28,USP36,USP42,USP47,USP53,UTP11,UXT,VCP,VDAC1,VDAC2,VDR,VEGFA,VHL,VNN1,VPS35,VPS54,VPS72,WDR73,WFS1,WNK3,WNT5A,WWOX,XBP1,XIAP,XKR4,XKR6,XKR8,XRCC2,YAP1,YARS1,YBX3,YEATS4,YME1L1,YWHAZ,ZBTB7A,ZC3H12A,ZC3H8,ZC3HC1,ZDHHC16,ZDHHC3,ZEB2,ZFAND6,ZFP36,ZFP36L1,ZMAT3,ZMPSTE24,ZMYND11,ZNF16,ZNF205,ZNF212,ZNF268,ZNF304,ZNF385A,ZNF385B,ZNF443,ZNF622,ZNF830,ZPR1_x000D_
GO:0032479	4.17394e-05	2.26115	74.8609	96	124	regulation of type I interferon production	GO_BP	ARRDC4,ATG12,ATG5,BANF1,CACTIN,CGAS,CHUK,CUL3,CYLD,DDX3X,DDX56,DHX33,DHX36,DHX58,DHX9,DTX4,FLOT1,G3BP1,GAPDH,GPATCH3,HAVCR2,HMGB2,HSP90AA1,HSPD1,IFIH1,IKBKE,ILRUN,IRAK1,IRF1,IRF3,IRF5,IRF7,ISG15,ITCH,KLHL22,MAVS,MORC3,MYD88,NLRC3,NLRX1,NMB,NMI,NPLOC4,OAS1,OAS2,OAS3,OTUD5,POLA1,POLR3A,POLR3B,POLR3C,POLR3D,POLR3F,POLR3G,PPM1B,PQBP1,PTPN11,PTPRS,RAB2B,RBX1,REL,RELB,RIGI,RIOK3,RIPK2,RNF125,RNF135,RNF216,RNF26,SETD2,SIRPA,STAT1,STING1,TANK,TBK1,TICAM1,TIRAP,TLR2,TLR3,TLR4,TOMM70,TRAF3,TRAF3IP1,TRAF6,TRIM21,TRIM27,TRIM38,TRIM56,TRIM65,UAP1,UFD1,XIAP,YY1,ZBTB20,ZC3HAV1,ZCCHC3_x000D_
GO:0016444	4.29362e-05	3.18374	42.2602	58	70	somatic cell DNA recombination	GO_BP	AICDA,APLF,ATAD5,ATM,BCL11B,BCL6,CLCF1,CYREN,DCAF1,DCLRE1C,ERCC1,EXO1,EXOSC3,EXOSC6,HMCES,HMGB1,HMGB2,HSPD1,IL27RA,KMT5B,KMT5C,LEF1,LIG4,MAD2L2,MLH1,MSH2,MSH3,MSH6,NBN,NDFIP1,NFKBIZ,NHEJ1,NSD2,PARP3,PAXIP1,PMS2,POLB,PRKDC,PTPRC,RAG1,RIF1,RNF168,RNF8,SANBR,SHLD1,SHLD2,SHLD3,SLC15A4,STAT6,SUPT6H,SWAP70,TCF3,TFRC,TGFB1,TP53BP1,UNG,XRCC4,YY1_x000D_
GO:2000781	4.30899e-05	7.04486	21.0988	32	35	positive regulation of double-strand break repair	GO_BP	ACTB,ACTL6A,ACTR2,ARID1A,ARID1B,ARID2,BCL7A,BCL7B,BCL7C,BRD7,BRD8,DDX11,DMAP1,DPF1,DPF2,DPF3,EP400,EPC1,EPC2,ERCC6,FANCB,FUS,HDGFL2,HELQ,ING3,KAT5,KDM4D,KMT5B,KMT5C,MAD2L2,MBTD1,MEAF6,MGMT,MORF4L1,MORF4L2,MRGBP,MRNIP,PARP1,PARP3,PBRM1,PHF10,PIAS4,PNKP,PRKDC,RAD51AP1,RIF1,RUVBL1,RUVBL2,SETMAR,SHLD1,SHLD2,SHLD3,SIRT1,SIRT6,SLF1,SLF2,SMARCA2,SMARCA4,SMARCB1,SMARCC1,SMARCC2,SMARCD1,SMARCD2,SMARCD3,SMARCE1,SMCHD1,SPIDR,SPIRE1,SPIRE2,TIMELESS,TOP2B,TRRAP,UBE2N,UBE2V2,VPS72,WDR48,WRAP53,YEATS4,ZCWPW1_x000D_
GO:0051347	4.42684e-05	1.58846	206.91	242	343	positive regulation of transferase activity	GO_BP	ABI1,ABL1,ACD,ADAM17,ADAM9,ADRB2,AGAP2,AGT,AKT1,ALK,ALS2,ANG,ANGPT1,APOE,ARHGEF5,ARRDC3,ARRDC4,ATP2B4,AURKB,AXIN1,AXIN2,AXL,BAD,BMI1,BTRC,CAB39,CACUL1,CALM1,CALM2,CALM3,CAMK1,CARD10,CCDC88A,CCN1,CCND1,CCND2,CCND3,CCNY,CCT2,CCT4,CD24,CD40,CD74,CDC14B,CDC20,CDKN1A,CENPE,CHI3L1,CHRNA7,CHTF18,CIB1,CLSPN,COPS8,CSF1,DAB2IP,DAXX,DBI,DDR1,DDR2,DDX3X,DIPK2A,DKC1,DLG3,DLG4,DSCC1,DSTYK,DUSP19,DVL2,ECT2,EDN1,EEF1A2,EFNA1,EGF,EGFR,EMP2,EPHA1,EPHA2,EPHA4,EPHB4,ERBB2,ERBB3,EREG,ERN1,ERP29,ETAA1,EZH2,FBXW7,FERMT2,FGF1,FGF2,FGFR1,FGFR2,FGFR3,FGFR4,FZR1,GAS6,GHR,GPRC5B,GREM1,GSK3A,HMBOX1,HMGA2,HNRNPA2B1,HNRNPD,HRAS,HSP90AA1,HSP90AB1,IGF1R,IL23A,IL6R,INSR,IQGAP1,IRAK1,ITGB1BP1,ITGB3,JAK2,JTB,KIF14,KIT,KLF4,LAT,LMO4,LRP8,LRRK2,MALT1,MAP2K1,MAP2K2,MAP2K3,MAP2K5,MAP2K7,MAP3K10,MAP3K11,MAP3K12,MAP3K13,MAP3K4,MAP3K5,MAP3K7,MAP4K2,MAPK1,MAPK3,MAPKAPK5,MAPRE3,MAPT,MARK2,MERTK,MET,MMD,MRE11,MRNIP,MYC,NAF1,NBN,NEDD9,NEK10,NEK2,NEK7,NOX4,NRG1,NTRK3,NVL,PABPN1,PAK1,PARK7,PARN,PCNA,PDCD10,PDGFA,PDGFB,PDGFC,PDGFRB,PDPK1,PHB1,PHB2,PIBF1,PIH1D1,PILRB,PLAAT4,PLK1,PNKP,POLG2,POT1,PPIA,PPP2CA,PRIM2,PRKAG1,PRKAG2,PRKCD,PRKCQ,PRLR,PRNP,PROX1,PRRC1,PSMD10,PSRC1,PTEN,PTGES3,PTK2,PTK2B,PTPN1,PTPRC,RAD50,RALB,RAP1A,RAPGEF2,RASGRP1,RASSF2,RELN,RFC2,RFC3,RFC4,RFC5,RHOA,ROBO1,ROR1,RPS2,RPS3,RYK,SASH1,SERINC1,SERINC5,SIRT1,SKP1,SNCA,SNX9,SPDYA,SRC,STK11,STOX1,STRADA,STRADB,SYAP1,TAB1,TAB2,TAOK2,TAOK3,TCP1,TGFB2,TGFBR2,THBS1,TIGAR,TLR3,TLR4,TLR6,TNF,TNFRSF10A,TNFRSF10B,TNFRSF11A,TNKS,TOM1L1,TOPORS,TPD52L1,TPX2,TRAF2,TRAF4,TRAF6,TRIB3,TXN,TYRO3,UBE2C,UBE2I,UBE2L3,UBE2S,UNC119,VEGFA,WNT5A,WRAP53,XRCC5,XRCC6,ZFP91,ZNF16,ZNF622_x000D_
GO:0046467	4.52478e-05	2.09238	88.1426	111	146	membrane lipid biosynthetic process	GO_BP	A4GALT,ABCA2,ABCA8,ACER3,AGK,ASAH1,ASAH2,B3GALNT1,B3GALT1,B3GALT2,B3GNT5,B4GALT3,B4GALT4,B4GALT5,B4GALT6,CCN1,CERK,CERS2,CERS4,CERS5,CERS6,CLN8,CPTP,CSNK1G2,DEGS1,DPM1,DPM2,DPM3,ELOVL1,ELOVL2,ELOVL5,ELOVL6,ELOVL7,FUT9,GAL3ST3,GBA1,GBGT1,GLTP,GPAA1,HACD1,HACD2,HACD3,HACD4,KDSR,LARGE1,MPPE1,ORMDL1,ORMDL2,ORMDL3,OSBP,PEMT,PGAP1,PGAP2,PGAP3,PGAP4,PIGA,PIGB,PIGC,PIGF,PIGG,PIGH,PIGK,PIGL,PIGM,PIGN,PIGO,PIGP,PIGQ,PIGS,PIGT,PIGU,PIGV,PIGW,PIGX,PIGZ,PLA2G6,PPM1L,PRKAA1,PRKCD,PRKD1,PRKD2,PRKD3,SAMD8,SCCPDH,SGMS1,SGMS2,SIRT3,SLC30A5,SMPD1,SMPD2,SMPD4,SPHK1,SPHK2,SPNS2,SPTLC1,SPTLC2,SPTLC3,SPTSSA,ST3GAL1,ST3GAL2,ST3GAL3,ST3GAL4,ST3GAL5,ST3GAL6,ST6GALNAC4,ST8SIA1,ST8SIA4,TM9SF2,UGCG,UGT8,VAPA_x000D_
GO:1990830	4.63597e-05	2.45708	62.7865	82	104	cellular response to leukemia inhibitory factor	GO_BP	ABCD4,ARID5B,B3GNT2,BCAT2,BCLAF1,BSPRY,CACNB4,CACYBP,CHCHD4,CREB1,CTBP2,CTH,DTX1,EEF1E1,EFHC2,EIF4A2,EPS8,FZD4,GCLM,GLDC,HELLS,HK2,HNRNPU,ICAM1,JARID2,KDM3A,KDM5B,KLF4,KLF5,LRAT,MAT2A,MRAS,MRPL15,MSC,MTF2,MYBL2,MYNN,NCL,NFYB,NRP2,NUP35,PADI2,PARP16,PCOLCE2,PDCD10,PFKP,PHC1,PIGA,PML,PMM1,POLR1F,PRDM5,PTP4A3,RARG,RFX2,RIF1,RNF125,RNF138,RNMT,RPS16,SBNO2,SIRT1,SLC25A5,SMAD7,SMARCA5,SNX10,SOCS3,SPOCK2,SPRY2,SPRY4,SRM,SRSF3,SRSF7,SYNGR1,TEX14,TFRC,TLE4,TRIM25,UBXN2A,VEGFC,WDR35,XRCC5_x000D_
GO:0036211	4.64945e-05	2.31418	63.7933	84	111	protein modification process	GO_BP	A4GALT,AAK1,ABCA2,ABCA7,ABHD10,ABHD17A,ABHD17B,ABHD17C,ABI1,ABI2,ABL1,ABL2,ABO,ABRAXAS1,ABRAXAS2,ACTB,ACVR1,ACVR1B,ACVR2A,ACVR2B,ADAM10,ADAM17,ADAM9,ADAR,ADARB1,ADM2,ADNP,ADORA1,ADPRH,ADPRS,ADRB2,ADTRP,AGA,AGAP2,AGBL2,AGBL5,AGER,AGT,AGTPBP1,AIDA,AKAP9,AKT1,AKT1S1,AKT2,AKT3,AKTIP,ALG1,ALG10,ALG10B,ALG11,ALG12,ALG13,ALG14,ALG2,ALG3,ALG5,ALG6,ALG8,ALG9,ALK,ALKBH4,ALS2,AMBRA1,AMER1,AMFR,ANAPC1,ANAPC10,ANAPC11,ANAPC13,ANAPC16,ANAPC2,ANAPC4,ANAPC5,ANAPC7,ANG,ANGPT1,ANKIB1,ANKLE2,ANKRD54,ANKRD9,ANTKMT,ANXA1,AP3B1,APC,APOE,APP,APPBP2,AQP11,ARAF,AREG,AREL1,ARFGEF1,ARHGEF2,ARHGEF5,ARID5A,ARIH1,ARIH2,ARNT,ARPP19,ARR3,ARRB1,ARRB2,ARRDC1,ARRDC3,ARRDC4,ASB1,ASB13,ASB14,ASB2,ASB3,ASB6,ASB7,ASB8,ASB9,ASPH,ASPSCR1,ATAT1,ATE1,ATF2,ATG10,ATG12,ATG13,ATG14,ATG16L1,ATG3,ATG4A,ATG4B,ATG4C,ATG5,ATG7,ATM,ATP13A2,ATP2B4,ATP7A,ATPSCKMT,ATR,ATXN3,AURKA,AURKB,AURKC,AXIN1,AXIN2,B3GALNT1,B3GALNT2,B3GALT1,B3GALT2,B3GALT5,B3GALT6,B3GALT9,B3GAT2,B3GAT3,B3GLCT,B3GNT2,B3GNT4,B3GNT5,B3GNT7,B4GALT1,B4GALT2,B4GALT3,B4GALT4,B4GALT5,B4GALT6,B4GALT7,B4GAT1,BABAM2,BAG2,BAG4,BAG5,BAG6,BAK1,BANK1,BAP1,BARD1,BAX,BAZ1B,BCAR3,BCCIP,BCKDK,BCL10,BCL11A,BCL2,BCR,BDKRB2,BDNF,BEX2,BEX3,BEX4,BFAR,BHMT,BIRC2,BIRC3,BIRC5,BIRC6,BLM,BLMH,BLOC1S1,BMAL1,BMI1,BMP2,BMP4,BMPR1A,BMPR1B,BMPR2,BOD1,BRAF,BRAP,BRAT1,BRCA1,BRCC3,BRD2,BRMS1,BRSK1,BRSK2,BSPRY,BTBD1,BTRC,C10orf90,C1GALT1,C1GALT1C1,C1GALT1C1L,C3,C5AR1,C9orf72,CAB39,CACTIN,CACUL1,CAD,CADM1,CADM4,CALM1,CALM2,CALM3,CAMK1,CAMK1D,CAMK2D,CAMK2N1,CAMK2N2,CAMK4,CAMKK2,CAMLG,CAMTA1,CAND1,CAPN3,CARD10,CAV1,CBFB,CBL,CBLB,CBLL1,CBX4,CCAR1,CCAR2,CCDC88A,CCDC88C,CCL2,CCN1,CCNA2,CCNB1,CCNB1IP1,CCNB2,CCNB3,CCND1,CCND2,CCND3,CCNE1,CCNE2,CCNF,CCNG1,CCNG2,CCNH,CCNI,CCNI2,CCNJ,CCNJL,CCNK,CCNO,CCNT1,CCNT2,CCNY,CCNYL1,CD109,CD24,CD40,CD44,CD74,CDC14B,CDC16,CDC20,CDC23,CDC25A,CDC25B,CDC25C,CDC26,CDC27,CDC34,CDC37,CDC42BPA,CDC42BPB,CDC42BPG,CDC6,CDC7,CDCA2,CDCA3,CDK1,CDK10,CDK11B,CDK12,CDK13,CDK14,CDK16,CDK17,CDK18,CDK19,CDK2,CDK20,CDK2AP1,CDK5,CDK5R1,CDK5RAP1,CDK6,CDK7,CDK8,CDK9,CDKL1,CDKL2,CDKL3,CDKL5,CDKN1A,CDKN1B,CDKN1C,CDKN2B,CDKN2C,CDKN2D,CDKN3,CDON,CDYL,CENPE,CENPS,CENPX,CEP295,CEP41,CEP43,CEP63,CEP85,CFAP20,CHCHD4,CHEK1,CHEK2,CHFR,CHI3L1,CHM,CHML,CHMP6,CHP1,CHRNA7,CHUK,CIB1,CILK1,CISH,CLCF1,CLDN3,CLIP3,CLK1,CLK2,CLK3,CLK4,CLOCK,CLSPN,CNEP1R1,CNKSR3,CNOT4,CNOT7,CNOT9,COG3,COG7,COMMD1,COP1,COPS2,COPS3,COPS4,COPS5,COPS6,COPS7A,COPS7B,COPS8,COPS9,CORO1C,CPE,CRBN,CREB1,CREBBP,CREBL2,CRKL,CRPPA,CRTAP,CRY1,CRY2,CSF1,CSF2,CSK,CSKMT,CSNK1A1,CSNK1D,CSNK1E,CSNK1G1,CSNK1G2,CSNK1G3,CSNK2A1,CSNK2A2,CSNK2A3,CSNK2B,CTBP1,CTDNEP1,CTDP1,CTDSP1,CTDSP2,CTDSPL,CTH,CTNNB1,CTTNBP2NL,CTU2,CUL1,CUL2,CUL3,CUL4A,CUL4B,CUL5,CUL7,CUL9,CX3CL1,CYLD,DAB2,DAB2IP,DAD1,DAPK1,DAPK2,DAPK3,DAXX,DBI,DBNDD1,DCAF1,DCAF10,DCAF11,DCAF12,DCAF13,DCAF15,DCAF16,DCAF17,DCAF4,DCAF5,DCAF6,DCAF7,DCAF8,DCLK1,DCUN1D1,DCUN1D2,DCUN1D3,DCUN1D4,DCUN1D5,DDA1,DDB1,DDB2,DDOST,DDR1,DDR2,DDRGK1,DDX3X,DEPTOR,DERL1,DESI1,DESI2,DET1,DGKQ,DHDDS,DIP2A,DIP2B,DIPK2A,DIRAS3,DLC1,DLD,DLG3,DLG4,DLST,DMD,DMPK,DMTN,DNAJA1,DNAJB2,DNAJC10,DNAJC24,DNAJC3,DOCK7,DOHH,DOLK,DOLPP1,DPAGT1,DPH1,DPH2,DPH3,DPH5,DPH6,DPH7,DPM1,DPM2,DPM3,DPY19L1,DPY19L2,DPY19L2P2,DPY19L3,DPY19L4,DR1,DSCC1,DSP,DTL,DTNBP1,DTX1,DTX2,DTX3,DTX3L,DTX4,DUSP1,DUSP10,DUSP11,DUSP12,DUSP16,DUSP18,DUSP19,DUSP22,DUSP3,DUSP4,DUSP5,DUSP6,DUSP7,DUSP8,DUSP9,DVL1,DVL2,DVL3,DYRK1A,DYRK1B,DYRK2,DYRK3,DYRK4,DZIP3,E4F1,ECT2,EDEM1,EDEM2,EDEM3,EDN1,EEF1AKMT1,EEF1AKMT2,EEF1AKMT3,EEF2K,EEF2KMT,EFEMP1,EFNA1,EFNA5,EGF,EGFR,EGLN1,EGLN3,EGR1,EGR2,EHD4,EHMT1,EHMT2,EID3,EIF2AK1,EIF2AK2,EIF2AK3,EIF2AK4,EIF3F,EIF4G1,EIPR1,ELOB,ELOC,EMP2,ENC1,ENG,ENGASE,ENPP1,ENPP2,ENSA,ENTPD5,EOGT,EP300,EPAS1,EPHA1,EPHA4,EPHA5,EPHA7,EPHB1,EPHB2,EPHB4,ERBB2,ERC1,ERCC8,EREG,ERN1,ERO1A,ERP29,ERRFI1,ESCO1,ESCO2,ETAA1,ETF1,ETFBKMT,EVPL,EXT1,EXT2,EXTL1,EXTL3,EZH2,FAM107A,FAM161A,FAM20C,FAM98A,FAM98B,FANCI,FANCL,FANCM,FAS,FASTK,FAXDC2,FBH1,FBLN1,FBXL12,FBXL15,FBXL17,FBXL19,FBXL2,FBXL21P,FBXL22,FBXL3,FBXL5,FBXO10,FBXO11,FBXO2,FBXO22,FBXO25,FBXO28,FBXO3,FBXO30,FBXO31,FBXO32,FBXO33,FBXO38,FBXO4,FBXO43,FBXO45,FBXO5,FBXO7,FBXO9,FBXW11,FBXW2,FBXW5,FBXW7,FBXW8,FECH,FEM1A,FEM1B,FEM1C,FER,FERMT2,FGF1,FGF2,FGF22,FGF5,FGFR1,FGFR2,FGFR3,FGFR4,FICD,FIZ1,FKBP10,FKBP1A,FKBP1C,FKBP4,FKBP5,FKBP7,FKBP8,FKRP,FKTN,FLCN,FLNA,FLOT1,FN1,FN3K,FN3KRP,FNIP1,FNIP2,FNTA,FNTB,FOXO1,FRK,FRY,FUT1,FUT10,FUT11,FUT4,FUT8,FUT9,FXN,FYN,FZD1,FZD8,FZR1,G2E3,G6PD,GABARAP,GADD45A,GALNT1,GALNT10,GALNT11,GALNT12,GALNT14,GALNT16,GALNT18,GALNT2,GALNT5,GALNT6,GALNT7,GALNT9,GAN,GAPDH,GAS6,GBA1,GBGT1,GCLC,GCNT1,GCNT2,GCNT3,GCNT4,GCNT7,GCSH,GFPT1,GFRA1,GGCX,GGNBP2,GHR,GJC2,GLUL,GLYCTK,GMFB,GMPPB,GNA12,GNAQ,GNL3,GNL3L,GOLGA2,GOLGA7,GOLGA7B,GORASP1,GPAA1,GPD1L,GPRC5A,GPRC5B,GPS1,GPS2,GREM1,GRK2,GRK3,GRK4,GRK5,GRK6,GSK3A,GSK3B,GSKIP,GSPT1,GSTP1,GTF2B,GTF2H1,GTPBP4,GXYLT1,GXYLT2,HACE1,HAT1,HAX1,HBEGF,HCCS,HDAC1,HDAC10,HDAC2,HDAC3,HDAC4,HDAC6,HDAC7,HDAC8,HDAC9,HECTD1,HECTD2,HECTD3,HECTD4,HECW1,HECW2,HEG1,HERC1,HERC2,HERC3,HERC4,HERC5,HERC6,HERPUD1,HES1,HEXIM1,HGS,HHAT,HHEX,HIF1A,HINT1,HIPK1,HIPK2,HIPK3,HLCS,HLTF,HMG20A,HMG20B,HMGA2,HRAS,HS3ST5,HSF1,HSP90AA1,HSP90AB1,HSP90B1,HSPA1A,HSPA1B,HSPA2,HSPA5,HSPB1,HSPBP1,HTATIP2,HTT,HUS1,HUWE1,HYAL2,IBTK,ICMT,IFIH1,IFNE,IGF1R,IGFBP3,IKBKB,IKBKE,IL11,IL12A,IL15,IL18,IL23A,IL6,IL6R,IL6ST,IL7,ILF3,ILK,ILKAP,IMPACT,INAVA,ING4,ING5,INHBA,INPP5F,INPP5J,INPP5K,INSR,IP6K2,IP6K3,IPO5,IPO7,IQGAP1,IQGAP3,IRAK1,IRAK2,IRF2BP1,IRF2BPL,ISG15,ITCH,ITGA1,ITGA5,ITGB1BP1,ITGB2,ITGB3,ITPKB,IVNS1ABP,JADE2,JAK1,JAK2,JMJD4,JMJD6,JOSD1,JOSD2,JTB,KALRN,KAT14,KAT2A,KAT2B,KAT5,KAT6A,KAT7,KBTBD2,KBTBD6,KBTBD7,KCTD10,KCTD13,KCTD21,KCTD6,KCTD9,KDM1A,KDM2A,KDM2B,KDM4D,KDM7A,KEAP1,KIAA1586,KIF14,KIRREL1,KIT,KITLG,KLF15,KLHDC1,KLHDC10,KLHDC2,KLHDC3,KLHL12,KLHL13,KLHL15,KLHL17,KLHL18,KLHL2,KLHL20,KLHL21,KLHL22,KLHL24,KLHL25,KLHL3,KLHL31,KLHL36,KLHL42,KLHL7,KLHL8,KLHL9,KMT2A,KMT5A,KRAS,KRT10,KRTCAP2,KSR1,LARGE1,LARGE2,LAT,LATS1,LATS2,LCMT1,LEPR,LGALS3,LIF,LIMCH1,LIMK1,LIMK2,LIPT1,LIPT2,LMO7,LMTK2,LMTK3,LNPEP,LONP1,LOX,LOXL1,LOXL2,LOXL3,LOXL4,LRP4,LRP5,LRP6,LRP8,LRR1,LRRC41,LRRC59,LRRK1,LRRK2,LRSAM1,LTN1,LYN,LYPLA1,LYPLA2,LYPLAL1,LZTR1,MACROD1,MACROD2,MACROH2A1,MAD2L1,MAD2L2,MAGEF1,MAGI2,MAGT1,MAK,MALT1,MAML1,MAN1A1,MAN1A2,MAN1B1,MAN1C1,MAN2A1,MAN2A2,MAN2B1,MANBA,MAP2K1,MAP2K2,MAP2K3,MAP2K4,MAP2K5,MAP2K6,MAP2K7,MAP3K1,MAP3K10,MAP3K11,MAP3K12,MAP3K13,MAP3K20,MAP3K21,MAP3K3,MAP3K4,MAP3K5,MAP3K6,MAP3K7,MAP3K8,MAP3K9,MAP4K2,MAP4K3,MAP4K4,MAP4K5,MAPK1,MAPK10,MAPK12,MAPK13,MAPK14,MAPK3,MAPK6,MAPK8,MAPK9,MAPKAP1,MAPKAPK2,MAPKAPK3,MAPKAPK5,MAPRE3,MAPT,MARCHF1,MARCHF2,MARCHF3,MARCHF5,MARCHF6,MARCHF7,MARCHF8,MARCHF9,MARK1,MARK2,MARK3,MARK4,MARVELD3,MAST1,MAST2,MAST3,MAST4,MASTL,MAVS,MBIP,MCRS1,MDM2,MDM4,MED1,MED10,MED11,MED12,MED17,MED18,MED21,MED27,MED30,MED31,MED6,MED7,MED8,MELK,MEN1,MERTK,METAP1,METAP1D,METAP2,METTL18,METTL21A,METTL22,METTL23,MEX3B,MFHAS1,MGAT1,MGAT3,MGAT4A,MGAT4B,MGAT4C,MGAT5,MGRN1,MIB1,MIB2,MICAL1,MID2,MINDY1,MINDY2,MINK1,MKNK1,MKNK2,MKRN1,MKRN2,MLEC,MLST8,MLXIPL,MMD,MMP15,MOB1A,MOB1B,MOB2,MOB3A,MOB3C,MOCS3,MOGS,MOK,MORC3,MPDU1,MPPE1,MRE11,MRNIP,MSL2,MSRA,MST1,MTA1,MTBP,MTM1,MTMR2,MTMR3,MTMR4,MTMR6,MTOR,MUL1,MVP,MYADM,MYCBP2,MYDGF,MYLIP,MYLK,N4BP1,N6AMT1,NAA10,NAA15,NAA16,NAA20,NAA25,NAA30,NAA35,NAA50,NAA60,NAA80,NAE1,NAGPA,NAT10,NBN,NCK1,NCK2,NCL,NCOA7,NDFIP1,NDFIP2,NDUFAB1,NDUFAF5,NDUFAF7,NDUFS4,NEDD4,NEDD4L,NEDD8,NEDD9,NEK1,NEK10,NEK11,NEK2,NEK3,NEK4,NEK6,NEK7,NELFA,NELFE,NEURL1B,NEURL3,NF1,NF2,NFATC2IP,NFE2L2,NFS1,NFX1,NGLY1,NHLRC1,NHLRC3,NIBAN1,NKTR,NKX3-1,NLK,NMI,NMT1,NMT2,NNMT,NNT,NOP53,NOS1AP,NOX4,NPC1,NPEPPS,NPM1,NPTN,NQO1,NR2F2,NRG1,NRP1,NSD1,NSMCE1,NSMCE2,NSMCE3,NSMCE4A,NSMF,NT5C2,NTAQ1,NTF4,NTMT1,NTRK3,NUAK1,NUAK2,NUB1,NUDT14,NUPR1,NUS1,NXN,OARD1,OBI1,OCLN,OGA,OGDH,OGFOD1,OGT,OS9,OSBP,OST4,OSTC,OTUB1,OTUB2,OTUD1,OTUD3,OTUD4,OTUD5,OTUD6B,OTUD7A,OTUD7B,OTULIN,OXR1,OXSR1,P3H1,P3H2,P3H3,P3H4,P4HA1,P4HA2,P4HA3,P4HB,P4HTM,PAK1,PAK2,PAK3,PAK4,PAQR3,PARD3,PARD6A,PARK7,PARP1,PARP10,PARP11,PARP12,PARP14,PARP16,PARP2,PARP3,PARP4,PARP6,PARP8,PARP9,PASK,PAXIP1,PBK,PCMT1,PCMTD1,PCMTD2,PCNP,PDCD10,PDCD4,PDCD6,PDCL3,PDE4D,PDGFA,PDGFB,PDGFC,PDGFRB,PDIK1L,PDK1,PDK2,PDK3,PDK4,PDP1,PDP2,PDPK1,PEAK1,PEAK3,PEF1,PELI1,PELI2,PELI3,PER2,PEX12,PEX2,PFN2,PGAM5,PGAP1,PGAP2,PGAP3,PGAP4,PGGT1B,PGM3,PHB1,PHB2,PHEX,PHF2,PHF23,PHF8,PHIP,PHKA2,PHKG2,PHLPP1,PHLPP2,PHPT1,PHRF1,PIAS1,PIAS2,PIAS3,PIAS4,PIBF1,PICK1,PID1,PIGA,PIGB,PIGC,PIGF,PIGG,PIGH,PIGK,PIGL,PIGM,PIGN,PIGO,PIGP,PIGQ,PIGS,PIGT,PIGU,PIGV,PIGW,PIGX,PIGZ,PIH1D1,PIK3C3,PIK3CA,PIK3CD,PIK3R3,PIK3R4,PIKFYVE,PILRB,PIM1,PIM2,PIM3,PIN1,PINX1,PJA2,PKD1,PKDCC,PKIA,PKIG,PKN1,PKN2,PKN3,PLAA,PLAT,PLAUR,PLK1,PLK2,PLK3,PLK4,PLOD1,PLOD2,PLOD3,PLPP3,PLPP6,PLXNB2,PML,PMM1,PMM2,POFUT1,POFUT2,POGLUT1,POGLUT2,POGLUT3,POMGNT1,POMGNT2,POMK,POMT1,POMT2,PORCN,PPARG,PPIA,PPIAL4G,PPIB,PPIC,PPID,PPIE,PPIF,PPIG,PPIH,PPIL1,PPIL2,PPIL3,PPM1A,PPM1B,PPM1D,PPM1E,PPM1F,PPM1G,PPM1H,PPM1J,PPM1K,PPM1L,PPM1M,PPME1,PPP1CA,PPP1CB,PPP1CC,PPP1R11,PPP1R12A,PPP1R15A,PPP1R15B,PPP1R2,PPP1R2B,PPP1R2P1,PPP1R7,PPP1R8,PPP1R9B,PPP2CA,PPP2CB,PPP2R1A,PPP2R1B,PPP2R2A,PPP2R3A,PPP2R3B,PPP2R5A,PPP2R5B,PPP2R5C,PPP2R5D,PPP2R5E,PPP3CA,PPP3CB,PPP3CC,PPP3R1,PPP4R1,PPP4R2,PPP4R3A,PPP4R3B,PPP4R4,PPP5C,PPP6C,PPP6R1,PPP6R2,PPP6R3,PPT1,PPTC7,PPWD1,PRAG1,PRAME,PRDX3,PRDX4,PRICKLE1,PRKAA1,PRKAA2,PRKAB1,PRKACA,PRKACB,PRKAG1,PRKAG2,PRKAR1A,PRKAR1B,PRKAR2A,PRKAR2B,PRKCA,PRKCD,PRKCE,PRKCH,PRKCI,PRKCQ,PRKD1,PRKD2,PRKD3,PRKDC,PRKG2,PRKN,PRKRIP1,PRKX,PRLR,PRMT1,PRMT2,PRMT3,PRMT6,PRMT7,PRNP,PROX1,PRPF19,PRR5,PRR5L,PRRC1,PSEN1,PSMD10,PSMD14,PSRC1,PTAR1,PTBP1,PTEN,PTGS2,PTK2,PTK2B,PTK6,PTPA,PTPN1,PTPN11,PTPN12,PTPN13,PTPN14,PTPN18,PTPN2,PTPN21,PTPN3,PTPN4,PTPN6,PTPN9,PTPRA,PTPRC,PTPRD,PTPRE,PTPRF,PTPRG,PTPRJ,PTPRK,PTPRM,PTPRO,PTPRS,PTPRU,PTTG1IP,PWP1,QARS1,QPCTL,RAB3GAP1,RAB3GAP2,RAB40A,RAB40B,RAB40C,RAB6A,RABGEF1,RABGGTA,RABGGTB,RABL3,RAC1,RACK1,RAD18,RAD50,RAD51,RAF1,RAG1,RALB,RALBP1,RANBP2,RANGAP1,RAP1A,RAP2A,RAP2B,RAP2C,RAPGEF2,RARA,RARRES2,RASGRP1,RASSF2,RASSF5,RB1,RB1CC1,RBBP6,RBCK1,RBX1,RC3H1,RC3H2,RCE1,RCHY1,RELA,RELN,RFFL,RFT1,RFWD3,RGS14,RGS2,RHBDD1,RHOA,RICTOR,RIMKLA,RIMKLB,RING1,RIOK2,RIPK1,RIPK2,RLIM,RMND5A,RNASEL,RNF10,RNF103,RNF11,RNF111,RNF113A,RNF114,RNF115,RNF121,RNF123,RNF125,RNF126,RNF128,RNF13,RNF130,RNF135,RNF138,RNF139,RNF14,RNF141,RNF144A,RNF144B,RNF146,RNF149,RNF152,RNF157,RNF166,RNF167,RNF168,RNF169,RNF170,RNF181,RNF182,RNF183,RNF185,RNF187,RNF19A,RNF19B,RNF2,RNF20,RNF208,RNF212,RNF212B,RNF213,RNF216,RNF217,RNF220,RNF227,RNF25,RNF26,RNF31,RNF34,RNF38,RNF4,RNF40,RNF41,RNF44,RNF5,RNF6,RNF7,RNF8,RNFT1,ROBO1,ROCK1,ROCK2,ROPN1L,RPGR,RPL11,RPL23,RPL5,RPN1,RPN2,RPS2,RPS27A,RPS3,RPS6KA1,RPS6KA2,RPS6KA3,RPS6KA4,RPS6KA5,RPS6KA6,RPS6KB1,RPS7,RSKR,RTRAF,RUSC1,RWDD3,RXYLT1,S1PR2,SAE1,SASH1,SBF1,SDE2,SDHAF2,SELENOK,SELENOO,SEMA4D,SEMA7A,SENP1,SENP2,SENP3,SENP5,SENP6,SENP7,SENP8,SEPHS1,SERP1,SERTAD1,SESN2,SETD2,SETD3,SETD4,SETD6,SETD7,SFN,SGF29,SGK1,SGK2,SGK3,SH2D3A,SH3RF1,SH3RF2,SH3RF3,SHARPIN,SHMT2,SHPRH,SIAH1,SIAH2,SIK2,SIK3,SIRPA,SIRT1,SIRT2,SIRT3,SIRT4,SIRT5,SIRT6,SIRT7,SKP1,SKP2,SLC1A1,SLC30A5,SLC35A1,SLC35C1,SLC35C2,SLC39A8,SLC51B,SLC8A1,SLCO3A1,SLF1,SLF2,SLIT2,SLK,SMAD7,SMC5,SMC6,SMCR8,SMG1,SMG8,SMO,SMPD1,SMURF1,SMURF2,SMYD2,SMYD3,SNCA,SNRK,SNRPB,SNRPD3,SNTA1,SNX6,SNX9,SOCS1,SOCS2,SOCS3,SOCS4,SOCS5,SOCS6,SOCS7,SOD1,SOX4,SOX9,SPAG9,SPATA2,SPDYA,SPHK1,SPOP,SPOPL,SPPL3,SPRED1,SPRED2,SPRTN,SPRY1,SPRY2,SPRY3,SPRY4,SPSB1,SPSB2,SQSTM1,SRC,SRD5A3,SRPK1,SRPK2,SSH1,SSH2,ST3GAL1,ST3GAL2,ST3GAL3,ST3GAL4,ST3GAL5,ST3GAL6,ST6GAL1,ST6GALNAC4,ST8SIA1,ST8SIA4,STAMBP,STAMBPL1,STAT2,STK10,STK11,STK16,STK17A,STK17B,STK19,STK24,STK25,STK26,STK3,STK32A,STK32B,STK32C,STK33,STK35,STK36,STK38,STK38L,STK39,STK4,STOX1,STRADA,STRADB,STT3A,STT3B,STX1A,STYK1,STYXL1,SUMF1,SUMO1,SUMO2,SUMO3,SUMO4,SVBP,SVIP,SWAP70,SYAP1,SYVN1,TAB1,TAB2,TADA2A,TADA3,TAF1,TAF7,TANK,TAOK1,TAOK2,TAOK3,TARBP2,TARDBP,TBC1D24,TBC1D7,TBK1,TCF25,TEC,TERF2IP,TESK1,TESK2,TET1,TET2,TET3,TFAP4,TFRC,TGFA,TGFB1,TGFB2,TGFBR1,TGFBR2,TGM2,THBS1,THOP1,TICAM1,TIMM50,TIPRL,TLK1,TLK2,TLR2,TLR3,TLR4,TLR6,TMED2,TMEM129,TMEM165,TMEM258,TMEM260,TMEM59,TMTC2,TMTC3,TMTC4,TMX3,TNF,TNFAIP1,TNFAIP3,TNFRSF10A,TNFRSF10B,TNFRSF11A,TNFRSF14,TNFRSF18,TNFRSF1A,TNIK,TNIP1,TNK1,TNK2,TNKS,TNKS1BP1,TNKS2,TNS2,TOLLIP,TOM1L1,TOP1,TOPORS,TOR1A,TP53,TP53RK,TPD52L1,TPGS1,TPP2,TPST1,TPST2,TPX2,TRABD2A,TRABD2B,TRAF1,TRAF2,TRAF3,TRAF3IP1,TRAF3IP2,TRAF4,TRAF5,TRAF6,TRAF7,TRAK1,TRIB1,TRIB2,TRIB3,TRIM11,TRIM13,TRIM14,TRIM2,TRIM21,TRIM22,TRIM23,TRIM24,TRIM25,TRIM26,TRIM27,TRIM28,TRIM32,TRIM33,TRIM35,TRIM37,TRIM38,TRIM39,TRIM4,TRIM41,TRIM44,TRIM45,TRIM47,TRIM5,TRIM52,TRIM55,TRIM56,TRIM59,TRIM6,TRIM62,TRIM65,TRIM68,TRIM69,TRIM7,TRIM8,TRIM9,TRIOBP,TRIP11,TRIP12,TRMT112,TRPC4AP,TRPM4,TSC1,TSC2,TSG101,TSLP,TSPO,TSPYL2,TSSK4,TSSK6,TTBK2,TTC3,TTK,TTL,TTLL1,TTLL11,TTLL12,TTLL4,TTLL5,TTLL7,TTLL9,TTN,TULP4,TUSC3,TWF1,TXN,TYK2,TYRO3,U2AF2,UBA1,UBA2,UBA3,UBA5,UBA52,UBA6,UBA7,UBAC1,UBASH3B,UBB,UBC,UBE2A,UBE2B,UBE2C,UBE2D1,UBE2D2,UBE2D3,UBE2D4,UBE2E1,UBE2E2,UBE2E3,UBE2F,UBE2G1,UBE2G2,UBE2H,UBE2I,UBE2J1,UBE2J2,UBE2K,UBE2L3,UBE2L5,UBE2L6,UBE2M,UBE2N,UBE2O,UBE2Q1,UBE2Q2,UBE2R2,UBE2S,UBE2T,UBE2V1,UBE2V2,UBE2W,UBE2Z,UBE3A,UBE3B,UBE3C,UBE3D,UBE4A,UBE4B,UBL4A,UBL5,UBLCP1,UBOX5,UBQLN1,UBR1,UBR2,UBR3,UBR4,UBR5,UBR7,UBXN1,UBXN2A,UCHL1,UCHL3,UCHL5,UEVLD,UFC1,UFL1,UFM1,UGCG,UGGT1,UGGT2,UHMK1,UHRF1,UHRF2,ULK1,ULK2,ULK3,UNC119,UNKL,URM1,USP1,USP10,USP11,USP12,USP13,USP14,USP15,USP16,USP18,USP19,USP20,USP22,USP24,USP25,USP27X,USP28,USP30,USP31,USP32,USP33,USP34,USP35,USP36,USP37,USP38,USP4,USP40,USP42,USP45,USP46,USP47,USP48,USP49,USP5,USP51,USP6,USP7,USP8,USP9X,USP9Y,USPL1,UST,UVRAG,UVSSA,VCP,VCPIP1,VCPKMT,VEGFA,VEGFB,VEGFC,VHL,VIPAS39,VKORC1,VKORC1L1,VPS11,VPS18,VPS25,VPS28,VPS33B,VRK1,VRK2,VRK3,WARS1,WASHC1,WBP1L,WDFY2,WDR24,WDR45,WDR45B,WDR48,WDR5,WDR77,WDSUB1,WDTC1,WEE1,WEE2,WFS1,WIPI1,WIPI2,WNK1,WNK3,WNT5A,WSB1,WSB2,WWP1,WWP2,WWTR1,XIAP,XRCC5,XRCC6,XXYLT1,YEATS2,YES1,YOD1,YWHAB,YWHAE,YWHAG,YWHAZ,ZBED1,ZBED3,ZC3H12A,ZC3HC1,ZC4H2,ZDHHC1,ZDHHC11,ZDHHC12,ZDHHC13,ZDHHC14,ZDHHC15,ZDHHC16,ZDHHC17,ZDHHC18,ZDHHC2,ZDHHC20,ZDHHC21,ZDHHC23,ZDHHC24,ZDHHC3,ZDHHC4,ZDHHC5,ZDHHC6,ZDHHC7,ZDHHC8,ZDHHC9,ZFP91,ZFYVE28,ZMIZ1,ZMIZ2,ZNF451,ZNF592,ZNF598,ZNF675,ZNF738,ZNRF1,ZNRF2,ZNRF3,ZRANB1,ZSWIM8,ZZZ3_x000D_
GO:0008637	5.03641e-05	2.40768	64.5977	84	107	apoptotic mitochondrial changes	GO_BP	ACAA2,AIFM2,AKT1,ATF2,ATG3,ATP5IF1,BAD,BAK1,BAX,BBC3,BCL2,BCL2L1,BCL2L11,BCL2L2,BID,BIK,BLOC1S2,BMF,BNIP3,BNIP3L,BOK,CCAR2,CHCHD10,CLU,DNM1L,FAM162A,FIS1,FXN,GCLC,GCLM,GGCT,GHITM,GPX1,GSK3A,GSK3B,HIP1R,HK2,HRK,HSPA1A,HSPD1,IER3,IFIT2,JTB,LMNA,MCL1,MFF,MIR29A,MLLT11,MOAP1,MPV17L,MUL1,NAIF1,NDUFS1,NOL3,OPA1,PARL,PDCD5,PIM2,PLAUR,PMAIP1,PPIF,PPM1K,PPP2CB,PRKN,PSMD10,RHOT1,RHOT2,RTL10,SFN,SLC25A4,SLC25A5,SLC25A6,SLC35F6,SOD2,STPG1,THEM4,TIMM50,TMEM14A,TNFSF10,TP53,TRIAP1,VDAC2,VPS35,ZNF205_x000D_
GO:0006289	5.12985e-05	4.51132	28.3416	41	47	nucleotide-excision repair	GO_BP	ACTB,ACTL6A,ARID1A,ARID1B,ARID2,ATXN3,BCL7A,BCL7B,BCL7C,BRCA2,BRD7,BRIP1,CETN2,COMMD1,CUL4A,DDB1,DDB2,DPF1,DPF2,DPF3,ERCC1,ERCC2,ERCC3,ERCC4,ERCC5,ERCC6,ERCC8,FAN1,FANCC,GTF2H1,GTF2H2,GTF2H2C,GTF2H3,GTF2H5,HUS1,KAT5,KAT7,LIG4,MNAT1,NTHL1,OGG1,PBRM1,PHF10,PNKP,POLD1,POLD3,POLE,POLK,POLL,POLR2I,RAD23A,RAD23B,RAD52,RNF111,RPA1,RPA2,RPA3,SIRT1,SLC30A9,SLX4,SMARCA2,SMARCA4,SMARCB1,SMARCC1,SMARCC2,SMARCD1,SMARCD2,SMARCD3,SMARCE1,TP53,USP45,USP7,UVSSA,XAB2,XPA,XPC_x000D_
GO:0062125	5.47954e-05	9.20985	18.1115	28	30	regulation of mitochondrial gene expression	GO_BP	ALKBH1,C1QBP,CDK5RAP1,CHCHD10,COA3,FASTKD2,FASTKD3,LRPPRC,MALSU1,METTL4,METTL8,MPV17L2,MRPS27,MTG1,MTG2,MTRES1,NGRN,NSUN3,PRKAA1,RCC1L,RMND1,RPUSD3,RPUSD4,SHMT2,THAP11,TRMT10C,TRUB2,UQCC2_x000D_
GO:0045022	5.64227e-05	15.8113	15.0829	24	25	early endosome to late endosome transport	GO_BP	AKTIP,ANKRD27,ATG14,BECN1,CHMP3,DAB2,DENND10,DNAJC13,EEA1,EMP2,EZR,FHIP1B,FLNA,HOOK1,HOOK2,HOOK3,KIF16B,LMTK2,MAP2K1,MAP2K2,MAPK1,MAPK3,MSN,MTMR2,NF2,PIK3C3,PIK3R4,PTPN23,PXK,RAB21,RAB5A,RAB7A,RDX,RILP,SNF8,SNX12,SNX16,SNX3,SRC,STX8,VPS11,WDR81,WDR91_x000D_
GO:0034453	5.72744e-05	15.7849	15.0929	24	25	microtubule anchoring	GO_BP	BBS4,BCCIP,BICD1,BICD2,CAMSAP3,CCDC120,CCDC68,CEP19,CEP20,CEP350,CEP43,CLASP1,CLASP2,DAG1,DCTN1,GCC2,GSK3B,HOOK3,KIF3A,MAP1S,NIN,NINL,PCM1,PEX14_x000D_
GO:0006469	5.80322e-05	2.92371	45.8435	62	76	negative regulation of protein kinase activity	GO_BP	ABL1,ADAR,ADARB1,AGT,AIDA,AKT1,AKT1S1,APC,APOE,BMP2,CAMK2N1,CAMK2N2,CAV1,CBL,CBLB,CDK5RAP1,CDKN1A,CDKN1B,CDKN1C,CEP43,CEP85,CHMP6,CHP1,CORO1C,DAB2IP,DBNDD1,DEPTOR,DNAJA1,DTNBP1,DUSP1,DUSP10,DUSP16,DUSP19,DUSP22,DUSP3,DUSP7,EPHA1,EPHB2,ERRFI1,GADD45A,GBA1,GNAQ,GPRC5A,GSKIP,GSTP1,HEG1,HEXIM1,HHEX,HIPK3,HSPB1,HYAL2,INPP5K,IPO5,IPO7,ITGB1BP1,LATS1,LATS2,LRP5,LRP6,LYN,MACROH2A1,MEN1,MVP,NF1,NPM1,NR2F2,PAK2,PAQR3,PARK7,PDCD4,PDPK1,PKIA,PKIG,PLK1,PPARG,PPIA,PPM1E,PPM1F,PRKAG2,PRKAR1A,PRKAR1B,PRKAR2A,PRKAR2B,PRKCD,PRKRIP1,PTEN,PTK6,PTPN1,PTPRC,PTPRJ,PTPRO,QARS1,RB1,RGS14,RGS2,RTRAF,SFN,SIRT1,SLC8A1,SMCR8,SMPD1,SNCA,SNX6,SOCS4,SOCS5,SPRED1,SPRY1,SPRY2,SPRY3,SPRY4,STK38,TAF7,TARBP2,TESK1,TFAP4,TRIB1,TRIB2,TRIB3,TRIM27,TSC2,TSG101,UBASH3B,UCHL1,VPS25,WARS1,WWTR1,YWHAG,ZFYVE28,ZNF675_x000D_
GO:1901136	5.98291e-05	1.72174	147.844	177	245	carbohydrate derivative catabolic process	GO_BP	ABCD1,ABHD10,ACAT1,ACOT7,ADA,ADAL,ADAMTS12,ADPGK,AICDA,ALDH1A1,AMDHD2,AMPD3,APOBEC2,APOBEC3C,APOBEC3F,APOBEC3G,APP,ARL2,BPGM,CD44,CDADC1,CEMIP2,CHI3L1,CHI3L2,COL6A1,CST3,CTBS,CTSL,DCTPP1,DDIT4,DERA,DHTKD1,DPYD,DUT,EDEM1,EDEM2,EDEM3,EIF6,ENO1,ENO2,ENO3,ENO4,ENPP4,ENTPD4,ENTPD5,ENTPD7,EP300,FBXO17,FBXO2,FBXO27,FBXO44,FGF2,FITM2,FKRP,FLCN,FOXK1,FOXK2,FUCA1,FUCA2,GALC,GALK1,GAPDH,GBA1,GBA2,GBA3,GDA,GIT1,GLA,GLB1,GM2A,GNPDA1,GNPDA2,GNS,GPC1,GPD1L,GPI,GSK3A,GUSB,HDAC4,HEXA,HEXB,HGSNAT,HIF1A,HINT1,HK1,HK2,HKDC1,HMMR,HOGA1,HPRT1,HYAL2,HYAL3,IDS,IDUA,IER3,INSR,ITPA,JMJD8,KAT2B,LDHA,LIPA,LYG1,LYVE1,M6PR,MAN1A1,MAN1A2,MAN1B1,MAN1C1,MANBA,MBD4,MGAT1,MLST8,MLXIPL,MLYCD,MTOR,NAGA,NAGK,NAGLU,NCOR1,NEIL1,NEIL2,NEU1,NEU3,NGLY1,NPL,NT5C,NT5C2,NT5E,NTHL1,NUDT1,NUDT15,NUDT16,NUDT18,NUDT19,NUDT4,NUDT8,NUDT9,NUPR1,OGA,OGDH,OGDHL,OGG1,OGT,OVGP1,PDE10A,PDE4A,PDE4D,PDE5A,PDE7A,PDE7B,PDE8A,PDE8B,PDE9A,PFKFB2,PFKL,PFKM,PFKP,PGAM1,PGAM4,PGK1,PGM1,PKM,PNP,PPARA,PPP2CA,PRKAA1,PRKAA2,PRKACA,PRKAG1,PRKAG2,PRKCD,PRXL2C,PSEN1,RENBP,SAMHD1,SCARB2,SGSH,SIRT6,SLC2A6,SLC4A4,SMPD1,SMUG1,STAT3,STT3B,SUCLA2,SUCLG1,SUCLG2,SUMF1,TDG,TGFB1,TIGAR,TPI1,TYMP,UCP2,UNG,UPP1,VNN1,ZBTB20,ZBTB7A_x000D_
GO:0022618	6.11474e-05	2.35237	65.6103	85	109	protein-RNA complex assembly	GO_BP	AAR2,ABT1,ADAR,AGO1,AGO2,AGO3,AGO4,ATM,ATR,BOP1,BRIX1,BUD13,CD2BP2,CDC73,CELF1,CLNS1A,CLP1,COIL,CPSF6,CPSF7,CRNKL1,DDX1,DDX20,DDX23,DDX28,DDX39B,DDX42,DDX46,DENR,DHX29,DHX30,DHX9,DICER1,EIF2D,EIF2S2,EIF2S3,EIF2S3B,EIF3A,EIF3B,EIF3C,EIF3CL,EIF3D,EIF3E,EIF3F,EIF3G,EIF3H,EIF3I,EIF3J,EIF3K,EIF3L,EIF3M,EIF5,EIF6,ERAL1,FASTKD2,GCFC2,GEMIN2,GEMIN4,GEMIN5,GEMIN6,GEMIN8,HSP90AA1,HSP90AB1,HTATSF1,ISY1,KHDC4,LSM2,LSM4,LUC7L,LUC7L2,LUC7L3,MCTS1,MDN1,MRPL20,MRPS7,NAF1,NCBP1,NLE1,NOL3,NOP2,NOP53,NOPCHAP1,NUDT21,NUFIP1,PHF5A,PIH1D1,PIH1D2,POLR2D,PPAN,PRKDC,PRKRA,PRMT7,PRPF18,PRPF19,PRPF3,PRPF31,PRPF39,PRPF6,PRPF8,PSIP1,PTBP2,PTGES3,PUF60,PWP2,RAMAC,RAMACL,RBM5,RBMX2,RNU4ATAC,RNU6ATAC,RPF2,RPL10,RPL11,RPL13A,RPL23A,RPL38,RPL5,RPL6,RPLP0,RPLP0P6,RPS14,RPS15,RPS19,RPS27,RPS27L,RPS28,RPS5,RPSA,RRP7A,RRP7BP,RRS1,RSRP1,RUVBL1,RUVBL2,SART1,SART3,SCAF11,SETX,SF1,SF3A1,SF3A2,SF3A3,SF3B1,SF3B2,SF3B3,SF3B4,SF3B5,SF3B6,SFSWAP,SHQ1,SLU7,SMN1,SMN2,SNIP1,SNRNP200,SNRPA1,SNRPB,SNRPB2,SNRPC,SNRPD1,SNRPD2,SNRPD3,SNRPE,SNRPF,SNRPG,SNRPGP15,SNU13,SRPK1,SRPK2,SRSF1,SRSF10,SRSF12,SRSF5,SRSF6,SRSF9,STRAP,TAF9,TARBP2,TGS1,TRAF7,TSSC4,TXNL4A,U2AF2,USP39,USP4,WDR77,WEE2-AS1,XAB2,XRCC5,YJU2,YTHDC1,ZNHIT3,ZNHIT6,ZRSR2_x000D_
GO:0000956	6.33042e-05	6.84799	20.4677	31	34	nuclear-transcribed mRNA catabolic process	GO_BP	AGO1,AGO2,ATM,BTG2,CAPRIN1,CASC3,CNOT1,CNOT10,CNOT11,CNOT2,CNOT3,CNOT4,CNOT6,CNOT6L,CNOT7,CNOT8,CNOT9,CPEB3,CSDE1,CTIF,DCP1A,DCP1B,DCP2,DCPS,DDX5,DHX34,DHX36,DHX9,DIS3,DIS3L2,DXO,EDC3,EIF3E,EIF4A3,EIF4ENIF1,ETF1,EXOSC10,EXOSC2,EXOSC3,EXOSC5,EXOSC6,EXOSC7,EXOSC8,EXOSC9,GSPT1,GSPT2,HBS1L,HNRNPAB,HNRNPD,HNRNPU,IGF2BP1,LSM1,LSM4,LSM7,MAGOH,MAGOHB,MLH1,MRTO4,MTPAP,NANOS1,NANOS3,NBAS,NBDY,NCBP1,NCBP2,NOCT,NT5C3B,PABPC1,PAIP1,PAN2,PAN3,PARN,PATL1,PATL2,PDE12,PELO,PNRC1,PNRC2,POLR2G,PYM1,RBM8A,RC3H1,RC3H2,RNPS1,SAMD4A,SAMD4B,SECISBP2,SKIC2,SKIC3,SKIC8,SMG1,SMG5,SMG6,SMG7,SMG8,SMG9,SSB,SYNCRIP,TENT2,TENT4A,TENT4B,THRAP3,TNKS1BP1,TNRC6A,TNRC6B,TNRC6C,TOB1,UPF1,UPF2,UPF3A,UPF3B,XRN1,XRN2,YBX1,ZC3H12A,ZCCHC7,ZFP36,ZFP36L1,ZFP36L2_x000D_
GO:0006893	6.68671e-05	Inf	11.4595	19	19	Golgi to plasma membrane transport	GO_BP	ACSL3,ANK3,ARFGEF2,ARFRP1,ARL3,ATP2C1,BBS1,BBS2,BLZF1,CCDC22,CCDC93,CNST,COMMD1,CSK,EXOC1,EXOC2,EXOC4,EXOC5,EXOC6,EXOC6B,EXOC8,GGA1,GGA2,GGA3,GOLGA4,GOLGA7,GOLPH3,GOLPH3L,GOPC,KIF13A,KRT18,LLGL1,LYPLA1,MACF1,NSF,OPTN,OSBPL5,PHAF1,PKDCC,PREPL,RAB10,RAB31,RAB34,RABEP1,RACK1,SEC16A,SPTBN1,STEAP2,SYS1,VAMP2,VAMP3,VAMP5,VPS35L_x000D_
GO:0007094	6.77677e-05	6.8043	20.5196	31	34	mitotic spindle assembly checkpoint signaling	GO_BP	ANAPC15,APC,ATM,AURKB,BIRC5,BUB1,BUB1B,BUB3,CCNB1,CDC20,CDCA8,CDK5RAP2,CENPF,DUSP1,DYNC1LI1,GEN1,IK,INCENP,KLHL22,KNL1,KNTC1,LCMT1,MAD2L1,MAD2L1BP,MAD2L2,NDC80,NUF2,PCID2,PLK1,PSMG2,SPC24,SPC25,SPDL1,TEX14,TPR,TRIP13,TTK,XRCC3,ZNF207,ZW10,ZWILCH,ZWINT_x000D_
GO:0006637	6.77719e-05	2.50437	57.9568	76	96	acyl-CoA metabolic process	GO_BP	AADAT,AASS,ABCD1,ACACA,ACACB,ACAT1,ACLY,ACOT1,ACOT11,ACOT2,ACOT7,ACOT8,ACOT9,ACSF2,ACSF3,ACSL1,ACSL3,ACSL4,ACSL5,ACSM1,ACSM2A,ACSM2B,ACSM3,ACSM5,ACSS1,ACSS2,BAAT,DGAT1,DIP2A,DLAT,DLD,DLST,ELOVL1,ELOVL2,ELOVL5,ELOVL6,ELOVL7,FAR1,FAR2,FITM2,GCDH,GPAM,GPAT4,HACD1,HACD2,HMGCS1,HSD17B12,HSD17B4,MCEE,MLYCD,MMUT,MPC2,MVD,MVK,NUDT19,NUDT8,OGDH,OXSM,PDHA1,PDHB,PDHX,PDK1,PDK2,PDK3,PDK4,PMVK,PPCS,PPT1,PPT2,SLC25A1,SLC27A2,SNCA,SUCLA2,SUCLG1,SUCLG2,TECR_x000D_
GO:0006390	6.81156e-05	Inf	11.4706	19	19	mitochondrial transcription	GO_BP	CHCHD10,FOXO3,METTL4,MRPL12,MTERF1,MTERF2,MTERF3,MTERF4,MTRES1,POLRMT,PPARGC1B,PRKAA1,SLC25A33,TEFM,TFAM,TFB1M,TFB2M,THAP11,TWNK_x000D_
GO:0090670	6.81156e-05	Inf	11.4706	19	19	RNA localization to Cajal body	GO_BP	CCT2,CCT3,CCT4,CCT5,CCT6A,CCT7,CCT8,DCP2,DKC1,EXOSC10,NAF1,NHP2,NOP10,PARN,RUVBL1,RUVBL2,SHQ1,TCP1,WRAP53_x000D_
GO:0090672	6.81156e-05	Inf	11.4706	19	19	telomerase RNA localization	GO_BP	CCT2,CCT3,CCT4,CCT5,CCT6A,CCT7,CCT8,DCP2,DKC1,EXOSC10,NAF1,NHP2,NOP10,PARN,RUVBL1,RUVBL2,SHQ1,TCP1,WRAP53_x000D_
GO:2000434	6.81156e-05	Inf	11.4706	19	19	regulation of protein neddylation	GO_BP	COPS2,COPS3,COPS4,COPS5,COPS6,COPS7A,COPS7B,COPS8,COPS9,DCUN1D1,DCUN1D2,DCUN1D3,DCUN1D4,DCUN1D5,EPAS1,GPS1,HIF1A,RPL11,RPL5_x000D_
GO:2000786	6.81156e-05	Inf	11.4706	19	19	positive regulation of autophagosome assembly	GO_BP	ATG2A,BECN1,ELAPOR1,LRSAM1,MOAP1,PIP4K2A,PIP4K2B,PIP4K2C,RAB3GAP1,RAB3GAP2,RALB,SH3GLB1,SNX18,SNX30,SNX4,SNX7,ULK1,WDR45,WIPI1_x000D_
GO:0016055	6.81575e-05	2.90292	45.0762	61	75	Wnt signaling pathway	GO_BP	ABL1,ADNP,ALPK2,AMER1,AMFR,AMOTL1,AMOTL2,ANKRD6,APC,APOE,APP,ARL6,ASPM,ATP6AP2,AXIN1,AXIN2,BAMBI,BCL7B,BCL9,BCL9L,BICC1,BMAL1,BMP2,BRD7,BTRC,C12orf43,CALCOCO1,CAPRIN2,CAV1,CBY1,CCAR2,CCDC88C,CCN4,CCND1,CCNE1,CCNY,CCNYL1,CD24,CDC42,CDC73,CDH2,CDK14,CELSR1,CELSR2,CELSR3,CHD8,CMAHP,COL1A1,COL6A1,CPE,CRBN,CSNK1A1,CSNK1D,CSNK1E,CSNK1G1,CSNK1G2,CSNK1G3,CSNK2A1,CSNK2A2,CSNK2B,CTDNEP1,CTHRC1,CTNNB1,CTNNBIP1,CTNND1,CTR9,CUL3,CXXC4,CYLD,DAAM1,DAAM2,DAB2,DAB2IP,DACT1,DAPK3,DCDC2,DDB1,DDIT3,DDX3X,DEPDC1B,DISC1,DIXDC1,DKK3,DVL1,DVL2,DVL3,EDN1,EDNRA,EGF,EGFR,EGR1,EMD,ETV2,EXT1,FAM53B,FBXW11,FBXW4,FERMT1,FERMT2,FGF2,FGFR2,FOLR1,FOXD1,FOXL1,FOXO1,FOXO3,FRAT1,FRAT2,FRMD8,FZD1,FZD2,FZD3,FZD4,FZD5,FZD6,FZD7,FZD8,G3BP1,GID8,GLI3,GNAQ,GPC4,GPRC5B,GRB10,GREM1,GRK5,GRK6,GSK3A,GSK3B,GSKIP,HBP1,HDAC1,HECW1,HHEX,HIC1,HMGXB4,HNF1B,IFT20,IFT80,IGFBP4,IGFBP6,ILK,INVS,ITGA3,JADE1,JRK,JUP,KANK1,KLF15,KLF4,KLHL12,KPNA1,KREMEN1,LATS1,LATS2,LBX2,LDB1,LEF1,LEO1,LGR4,LIMD1,LMBR1L,LRP1,LRP4,LRP5,LRP6,LRRFIP2,LRRK1,LRRK2,LZTS2,MACF1,MAD2L2,MAGI2,MAPK14,MARK1,MARK2,MCC,MDFIC,MDK,MED12,MESD,MESP1,MITF,MKS1,MLLT3,NDRG2,NFKB1,NID1,NLE1,NLK,NOG,NOTCH1,NPHP3,NPHP4,NR4A2,NRARP,NXN,OTUD5,OTULIN,PAF1,PBXIP1,PFDN5,PIAS4,PIN1,PKD1,PKD2,PLEKHA4,PLPP3,PORCN,PPM1A,PPM1B,PPP1CA,PPP2CA,PPP2R1A,PRDM15,PRICKLE1,PRICKLE2,PRKAA1,PRKAA2,PRKN,PSEN1,PTEN,PTK7,PTPRO,PTPRU,PYGO1,PYGO2,RAB5A,RAC1,RAC3,RACK1,RARG,RBMS3,RBPJ,RBX1,RECK,RHOA,RNF138,RNF14,RNF146,RNF213,RNF220,ROR1,RPS12,RSPO3,RTF1,RUVBL1,RUVBL2,RYK,SALL1,SCYL2,SDC1,SDHAF2,SEMA5A,SENP2,SFRP4,SHH,SHISA2,SIAH1,SIAH2,SKI,SKIC8,SMAD3,SMAD4,SMARCA4,SMURF1,SMURF2,SNAI1,SNAI2,SNX3,SOSTDC1,SOX13,SOX4,SOX7,SOX9,SPIN1,SRC,STK11,STK3,STK4,STRN,SULF1,SULF2,TBL1X,TBL1XR1,TBX18,TCF7,TCF7L1,TCF7L2,TGFB1,TGFB1I1,TLE1,TLE2,TLE3,TLE4,TLE5,TLE6,TLR2,TMEM131L,TMEM132A,TMEM170B,TMEM196,TMEM198,TMEM237,TMEM64,TMEM67,TMEM88,TMEM9,TNFAIP3,TNIK,TNKS,TNKS2,TPBG,TRABD2A,TRABD2B,TRPM4,TSC2,TSKU,TTC21B,UBAC2,UBE2B,UBR5,USP34,USP47,USP8,VANGL1,VCP,VGLL4,VPS35,VPS4B,WLS,WNK1,WNT2B,WNT3,WNT5A,WNT5B,WNT7B,WWOX,WWTR1,XIAP,YAP1,ZBED3,ZBTB33,ZEB2,ZNF703,ZNRF3,ZRANB1_x000D_
GO:0006099	6.83705e-05	6.79863	20.5264	31	34	tricarboxylic acid cycle	GO_BP	ACLY,ACO1,ACO2,COL6A1,CS,DHTKD1,DLAT,DLST,FH,IDH1,IDH2,IDH3A,IDH3B,IDH3G,IREB2,MDH1,MDH1B,MDH2,NNT,OGDH,OGDHL,PDHA1,PDHB,SDHA,SDHAF2,SDHB,SDHC,SDHD,SUCLA2,SUCLG1,SUCLG2_x000D_
GO:0019068	6.83705e-05	6.79863	20.5264	31	34	virion assembly	GO_BP	APOE,CHMP1A,CHMP1B,CHMP2A,CHMP2B,CHMP3,CHMP4A,CHMP4B,CHMP4C,CHMP5,CHMP6,CHMP7,DDX6,LRSAM1,MVB12A,MVB12B,NEDD4,PC,PDCD6IP,RAB1A,SPCS1,TBC1D20,TSG101,USP6NL,VPS28,VPS37A,VPS37B,VPS37C,VPS37D,VPS4A,VPS4B_x000D_
GO:0031346	6.92837e-05	2.27375	69.2233	89	115	positive regulation of cell projection organization	GO_BP	ABI2,ABL1,ABL2,ACTR2,ACTR3,ADNP,AGRN,AKIRIN1,ALK,AMIGO1,ANAPC2,ANKRD27,ANLN,AP2A1,APBB1,APC,APOE,ARAP1,ARF6,ARHGAP35,ARHGEF7,ARPC2,ARSB,ATF1,ATMIN,ATP7A,ATP8A2,AUTS2,AVIL,BAIAP2,BBS4,BDNF,BMPR2,BRAF,BRK1,CAMK1,CAMK1D,CAPRIN1,CAPRIN2,CARMIL1,CBFA2T2,CCDC88A,CCP110,CDC42,CDC42EP1,CDC42EP3,CDC42EP4,CDC42EP5,CDH4,CDKL3,CDKL5,CENPJ,CEP120,CEP135,CFLAR,CNR1,CORO1B,CORO1C,CRABP2,CROCC,CUL7,CUX1,CX3CL1,CXCL12,CYFIP1,DAB2IP,DBN1,DDR1,DDR2,DDX56,DEF8,DHX36,DISC1,DLG4,DNM3,DOCK11,DPYSL3,DVL1,DVL2,DVL3,DYNLL1,DZIP1,EEF2K,EFNA5,EHD1,EIF4G2,ENC1,ENPP2,ENTR1,EP300,EPHA4,EPHB2,EPS8,EPS8L1,EPS8L2,EZH2,F2RL1,FAM98A,FBXO38,FBXW8,FEZ1,FGFR1,FLNA,FMR1,FN1,FNBP1L,FSCN1,FUT9,FYN,FZD1,FZD4,GDI1,GOLGA4,GPC2,GRIP1,GRN,GSK3B,HDAC6,HRAS,HSP90AA1,HTT,IFT20,IFT88,IGF1R,IST1,ITGA2,ITGA3,ITGA6,KAT2A,KAT2B,KATNB1,KCTD17,KDM1A,KIDINS220,KIT,L1CAM,LIMK1,LRP8,LRRC7,LYN,MACF1,MAGI2,MAP1B,MAP2K1,MAP2K2,MAP3K13,MAPT,MARK2,MARK4,MDK,MEGF8,METRN,MIEN1,MNS1,MTOR,NCK1,NCKAP1,NCKIPSD,NDEL1,NEDD9,NEFL,NEGR1,NFE2L2,NIN,NLGN1,NME2,NPTN,NRDC,NRP1,NTN1,NTRK3,OBSL1,OCLN,P3H1,PAFAH1B1,PALM,PARP6,PFN1,PIK3CA,PIK3R1,PLCE1,PLEKHM1,PLXNA1,PLXNA2,PLXNA3,PLXNB1,PLXNB2,PLXNC1,PLXND1,PPP1R35,PPP2R5B,PRKCI,PRKD1,PTK2B,PTK6,PTK7,PTPRD,PUM2,RAB21,RAB8B,RAC1,RAC2,RALA,RAP1A,RAPGEF1,RAPGEF2,RELN,RETREG3,RGS2,RHOQ,RIPOR2,RND2,ROBO1,ROBO3,ROR1,RP1,RREB1,RUFY3,SCARB2,SCN1B,SEMA4D,SEMA5A,SEMA7A,SEPTIN7,SEPTIN9,SERPINF1,SETX,SF3A2,SHOC2,SHOX2,SHTN1,SKIL,SLIT2,SLITRK1,SMURF1,SNX3,SRC,SRF,SS18L1,STAU2,STK11,STK24,STK25,STYXL1,TAPT1,TBC1D24,TENM2,TENM3,TGFB3,TGFBR1,TIAM2,TMEM106B,TMEM30A,TOX,TRAK1,TUBB2B,TWF1,TWF2,VEGFA,VLDLR,WASF2,WASHC1,WASHC5,WASL,WNT3,WNT5A,WRAP73,ZDHHC15,ZFYVE27,ZMYND8_x000D_
GO:0007098	7.07506e-05	4.4202	27.6906	40	46	centrosome cycle	GO_BP	ALMS1,ARHGEF10,ARL2,ATF5,AURKA,BBS4,BRCA1,BRCA2,BRSK1,C10orf90,C2CD3,CCDC102B,CCDC57,CCNF,CCNL1,CCNL2,CCP110,CDK1,CDK2,CDK5RAP2,CENATAC,CENPJ,CEP120,CEP131,CEP135,CEP152,CEP192,CEP250,CEP295,CEP44,CEP63,CEP68,CEP72,CEP76,CEP85,CETN2,CETN3,CHD3,CHEK1,CHMP1A,CHMP1B,CHMP2A,CHMP2B,CHMP3,CHMP4B,CHMP4C,CHMP5,CHORDC1,CKAP5,CNTLN,CNTROB,CROCC,CTNNB1,DCTN1,DNM2,FBXW5,GADD45A,GEN1,GOLGA2,HAUS1,HAUS2,HAUS3,HAUS4,HAUS5,HAUS6,HAUS8,KAT2A,KAT2B,KIAA0753,KIAA1614,KIF11,KIF3A,KIF3B,MAP9,MARK4,MCPH1,MDM1,NAT10,NDC80,NDE1,NDEL1,NEK2,NIN,NPM1,NSFL1C,NUP62,ODF2,PARD6A,PARD6B,PARD6G,PCLAF,PCM1,PDCD6IP,PDE4DIP,PKD2,PKHD1,PLK1,PLK2,PLK4,POC1B,PPP1R12A,PPP1R35,RAB6C,RANBP1,RBM14,ROCK2,RTTN,SAC3D1,SASS6,SDCCAG8,SGO1,SIRT1,SLC16A1,SPICE1,SSX2IP,STIL,TMEM67,TRIM37,TUBA1A,TUBE1,UBXN2B,USP33,UVRAG,UXT,VPS4B,WDR62,XPO1,XRCC2,XRCC3_x000D_
GO:0009615	7.59234e-05	1.50751	243.247	280	403	response to virus	GO_BP	ABCC9,ABCF3,ACTA2,ADAR,ADARB1,AGBL5,AICDA,AIMP1,AKAP1,AP1S1,APOBEC3C,APOBEC3F,APOBEC3G,ARF1,ARMC5,ATAD3A,ATF2,ATG12,ATG16L1,ATG5,ATG7,AUP1,AZI2,BANF1,BATF3,BAX,BCL2,BCL2L1,BCL3,BECN1,BNIP3,BNIP3L,BST2,C1QBP,CALR,CARD8,CASP1,CCDC92,CCT5,CDK6,CFL1,CGAS,CHMP3,CHUK,CLPB,CLU,CNOT7,CRCP,CREBZF,CXCL10,CXCL12,DCLK1,DDIT4,DDX1,DDX17,DDX21,DDX3X,DDX56,DDX60,DDX60L,DHX15,DHX16,DHX36,DHX58,DHX9,DNAJC3,DTX3L,DUS2,EIF2AK2,EIF2AK4,EIF5A,ELMOD2,ENO1,EXOC1,EXOSC5,EXT1,F2RL1,FADD,FGL2,FMR1,FOSL1,G3BP1,GATA3,GBF1,GBP1,GBP2,GBP3,GPAM,GSDME,GTF2F1,HCFC2,HERC5,HIF1A,HMGA2,HNRNPUL1,HSP90AA1,HSPB1,HYAL2,HYAL3,IFI16,IFI44,IFI44L,IFIH1,IFIT1,IFIT2,IFIT3,IFIT5,IFITM1,IFITM3,IFNAR1,IFNAR2,IFNE,IFNGR1,IFNGR2,IFNLR1,IKBKB,IKBKE,IL10RB,IL12A,IL15,IL17RA,IL23A,IL6,ILF3,ILRUN,IRF1,IRF2,IRF3,IRF5,IRF7,IRF9,ISG15,ISG20,ITCH,ITGB6,ITGB8,IVNS1ABP,JAK1,JAK2,KCNJ8,LAMTOR5,LGALS8,LSM14A,LYST,MAP3K14,MAPK11,MAPK14,MARCHF2,MAVS,MICA,MICB,MID2,MLKL,MORC3,MOV10,MUL1,MX1,MYD88,NCBP1,NCBP3,NCK1,NDUFAF4,NFKB1,NLRC5,NLRP1,NMB,NMI,NPC2,NT5C2,NT5C3A,OAS1,OAS2,OAS3,ODC1,PARP9,PCBP2,PDE12,PHB1,PHB2,PIM2,PLSCR1,PMAIP1,PML,POLR3A,POLR3B,POLR3C,POLR3D,POLR3E,POLR3F,POLR3G,POLR3H,POLR3K,POU2F2,PPM1B,PQBP1,PRKRA,PSMA2,PTPRC,RAB2B,RELA,RIGI,RIOK3,RNASEL,RNF135,RNF185,RNF216,RNF26,RPS15A,RRP1B,RTP4,SAMHD1,SAP30BP,SELENOK,SENP7,SERINC3,SERINC5,SETD2,SHFL,SIN3A,SKP2,SLFN13,SMAD3,SMPD1,SPON2,STAT1,STAT2,STING1,STMN1,TANK,TARBP2,TBK1,TBKBP1,TICAM1,TLR2,TLR3,TNF,TNFAIP3,TOMM70,TPT1,TRAF3,TRAF3IP1,TRAF3IP2,TRAF6,TRIM11,TRIM13,TRIM21,TRIM22,TRIM25,TRIM26,TRIM27,TRIM28,TRIM32,TRIM35,TRIM38,TRIM41,TRIM44,TRIM5,TRIM52,TRIM56,TRIM6,TRIM65,TRIM7,TRIM8,TTC4,TYK2,UAP1,UBE2N,UBE2W,UBL7,UNC93B1,URI1,USP18,USP20,USP27X,VAMP8,XPR1,YJU2B,ZC3H12A,ZC3HAV1,ZCCHC3,ZDHHC1,ZDHHC11,ZMPSTE24,ZMYND11,ZNF175,ZNFX1_x000D_
GO:0043001	7.60707e-05	5.59315	22.9412	34	38	Golgi to plasma membrane protein transport	GO_BP	ACSL3,ANK3,ARFRP1,ATP2C1,BBS1,BBS2,BLZF1,CNST,CSK,GGA1,GGA2,GGA3,GOLGA4,GOLGA7,GOLPH3,GOLPH3L,KIF13A,KRT18,LYPLA1,MACF1,NSF,OPTN,PHAF1,PKDCC,PREPL,RAB10,RAB31,RAB34,RACK1,SPTBN1,SYS1,VAMP2,VAMP3,VAMP5_x000D_
GO:0006900	7.61741e-05	4.88346	25.3284	37	42	vesicle budding from membrane	GO_BP	ANXA2,AP1G1,AP2M1,AP3D1,AP3M2,AP3S1,AP3S2,ARFGAP2,ARFGAP3,CHMP4A,CHMP4B,CHMP4C,CHMP5,CHMP6,CHMP7,CSNK1D,CUL3,DNM1,DNM2,DNM3,FNBP1L,GBF1,GOLPH3,GOLPH3L,INSIG1,KLHL12,MIA3,MYO18A,PDCD6,PEF1,PICALM,PPP6C,PREB,PRKCI,PRKN,RAB1A,RAB7A,RILP,S100A10,SAR1A,SAR1B,SCAP,SEC13,SEC16A,SEC23A,SEC23B,SEC24A,SEC24B,SEC24C,SEC24D,SEC31A,SEC31B,SNX3,TBC1D20,TFG,TMED10,TMED2,TMED9,TRAPPC1,TRAPPC10,TRAPPC11,TRAPPC12,TRAPPC13,TRAPPC2,TRAPPC2B,TRAPPC2L,TRAPPC3,TRAPPC4,TRAPPC6A,TRAPPC6B,TRAPPC8,TRAPPC9,VAPA,VAPB,VPS4A,WASL_x000D_
GO:0019076	8.5099e-05	8.88014	17.5078	27	29	viral release from host cell	GO_BP	ARL8B,CAV2,CHMP1A,CHMP1B,CHMP2A,CHMP2B,CHMP3,CHMP4A,CHMP4B,CHMP4C,CHMP5,CHMP6,CHMP7,DDB1,IST1,PC,PPIA,PPID,RAB7A,TRIM25,TRIM62,TSG101,VAPA,VPS37B,VPS4A,VPS4B,ZNF502_x000D_
GO:1905820	8.5099e-05	8.88014	17.5078	27	29	positive regulation of chromosome separation	GO_BP	ANAPC11,ANAPC5,ANAPC7,AURKB,BIRC5,CDC16,CDC20,CDC23,CDCA8,CUL3,DLGAP5,ESPL1,INCENP,MAD2L1BP,NCAPD2,NCAPD3,NCAPG,NCAPG2,NCAPH,NCAPH2,NSMCE2,NUMA1,PLSCR1,RB1,SMC2,SMC4,UBE2C_x000D_
GO:0000462	9.05389e-05	15.1418	14.4832	23	24	maturation of SSU-rRNA from tricistronic rRNA transcript (SSU-rRNA, 5.8S rRNA, LSU-rRNA)	GO_BP	ABT1,BMS1,BYSL,DCAF13,DHX37,ERCC2,FCF1,GTF2H5,HEATR1,KRI1,NGDN,NOL10,NOP14,NOP9,PWP2,RCL1,RPP40,RPS16,RPS19,RPS21,RPS8,RRP36,RRS1,SLX9,TBL3,TSR1,TSR2,UTP20,UTP23,UTP25,UTP3,UTP4,UTP6,WDR43,WDR46_x000D_
GO:0008053	9.08124e-05	15.1365	14.4852	23	24	mitochondrial fusion	GO_BP	ADCK1,AFG3L2,BAK1,BAX,BNIP3,CHCHD3,FIS1,GDAP1,HUWE1,MCL1,MFF,MFN1,MFN2,MIGA1,MIGA2,MTCH2,MUL1,NME3,OMA1,OPA1,PARL,PID1,PLD6,PRKN,RCC1L,STOML2,TFRC,THG1L,USP30,VAT1,ZDHHC6_x000D_
GO:0016093	9.13612e-05	15.1258	14.4892	23	24	polyprenol metabolic process	GO_BP	AKR1C3,ALG1,ALG10,ALG10B,ALG12,ALG13,ALG14,ALG2,ALG3,ALG6,ALG8,ALG9,DHDDS,DOLK,DOLPP1,DPAGT1,DPM1,DPM2,DPM3,MPDU1,NUS1,RFT1,SRD5A3_x000D_
GO:0045859	9.19817e-05	3.33092	36.0559	50	60	regulation of protein kinase activity	GO_BP	ABI1,ABL1,ACTB,ADAM17,ADAM9,ADAR,ADARB1,ADRB2,AGAP2,AGT,AIDA,AKT1,AKT1S1,ALS2,ANG,ANGPT1,ANKRD54,APC,APOE,APP,ARHGEF5,ATP2B4,AXIN1,AXIN2,BCCIP,BLM,BMP2,C5AR1,CAB39,CACUL1,CALM1,CALM2,CALM3,CAMK1,CAMK2N1,CAMK2N2,CAMKK2,CARD10,CAV1,CBL,CBLB,CCDC88A,CCN1,CCNA2,CCNB1,CCNB2,CCNB3,CCND1,CCND2,CCND3,CCNE1,CCNE2,CCNF,CCNG1,CCNG2,CCNH,CCNI,CCNI2,CCNJ,CCNJL,CCNK,CCNO,CCNT1,CCNT2,CCNY,CCNYL1,CD24,CD40,CDC25A,CDC25C,CDC37,CDC6,CDK12,CDK5R1,CDK5RAP1,CDK7,CDKN1A,CDKN1B,CDKN1C,CDKN2B,CDKN2C,CDKN2D,CDKN3,CENPE,CEP43,CEP85,CHI3L1,CHMP6,CHP1,CIB1,CLSPN,COPS8,CORO1C,CSF1,DAB2IP,DAXX,DBNDD1,DDR2,DDX3X,DEPTOR,DIPK2A,DIRAS3,DLG3,DLG4,DNAJA1,DTNBP1,DUSP1,DUSP10,DUSP16,DUSP19,DUSP22,DUSP3,DUSP7,DVL2,ECT2,EDN1,EFNA1,EGF,EGFR,EMP2,EPHA1,EPHA4,EPHB2,ERBB2,EREG,ERN1,ERP29,ERRFI1,ETAA1,EZH2,FBXW7,FERMT2,FGF1,FGF2,FGFR1,GADD45A,GAS6,GBA1,GHR,GNAQ,GPRC5A,GPRC5B,GSKIP,GSTP1,GTF2H1,GTPBP4,HEG1,HERC5,HEXIM1,HGS,HHEX,HIPK3,HMGA2,HRAS,HSP90AA1,HSP90AB1,HSPB1,HTT,HYAL2,IL23A,IL6R,INPP5K,INSR,IPO5,IPO7,IQGAP1,IRAK1,ITGB1BP1,ITGB3,JAK2,JTB,KIF14,KIT,KSR1,LAT,LATS1,LATS2,LRP5,LRP6,LRP8,LRRK2,LYN,MACROH2A1,MALT1,MAP2K1,MAP2K2,MAP2K3,MAP2K5,MAP2K7,MAP3K10,MAP3K11,MAP3K12,MAP3K13,MAP3K4,MAP3K5,MAP3K7,MAP4K2,MAPRE3,MARK2,MEN1,MMD,MRNIP,MST1,MVP,NEDD9,NEK10,NF1,NOX4,NPM1,NR2F2,NRG1,NTRK3,PAK1,PAK2,PAQR3,PARK7,PDCD10,PDCD4,PDGFA,PDGFB,PDGFC,PDGFRB,PDPK1,PHB1,PHB2,PIBF1,PIH1D1,PILRB,PKIA,PKIG,PLK1,PPARG,PPIA,PPM1E,PPM1F,PPP2CA,PRKAG1,PRKAG2,PRKAR1A,PRKAR1B,PRKAR2A,PRKAR2B,PRKCD,PRKRIP1,PRLR,PRNP,PROX1,PRRC1,PSMD10,PSRC1,PTEN,PTK2,PTK2B,PTK6,PTPN1,PTPRC,PTPRJ,PTPRO,QARS1,RALB,RAP1A,RAP2B,RAP2C,RAPGEF2,RASGRP1,RASSF2,RB1,RELN,RGS14,RGS2,RHOA,ROBO1,RPS3,RTRAF,SASH1,SERTAD1,SFN,SIRT1,SLC8A1,SMCR8,SMG8,SMPD1,SNCA,SNX6,SNX9,SOCS4,SOCS5,SOD1,SPDYA,SPRED1,SPRY1,SPRY2,SPRY3,SPRY4,SRC,STK11,STK38,STOX1,STRADA,STRADB,SYAP1,TAB1,TAB2,TAF7,TAOK2,TAOK3,TARBP2,TESK1,TFAP4,TGFB2,TGFBR2,THBS1,TLR3,TLR4,TLR6,TNF,TNFRSF10A,TNFRSF10B,TNFRSF11A,TOM1L1,TPD52L1,TPX2,TRAF2,TRAF4,TRAF6,TRIB1,TRIB2,TRIB3,TRIM27,TSC2,TSG101,TSPYL2,TTN,TXN,UBASH3B,UCHL1,UNC119,UVRAG,VEGFA,VPS25,WARS1,WNT5A,WWTR1,XRCC5,XRCC6,YWHAG,ZFP91,ZFYVE28,ZNF675_x000D_
GO:0009185	9.7075e-05	2.2694	66.9916	86	111	ribonucleoside diphosphate metabolic process	GO_BP	ADPGK,AK1,AK2,AK3,AK4,AK5,APP,ARL2,BAD,BPGM,CAD,CARD11,CASK,CMPK1,COL6A1,DDIT4,DHODH,DHTKD1,DLG1,DLG2,EIF6,ENO1,ENO2,ENO3,ENO4,ENTPD4,ENTPD5,ENTPD7,EP300,FKRP,FLCN,FOXK1,FOXK2,GALK1,GAPDH,GIT1,GPI,GUK1,HDAC4,HIF1A,HK1,HK2,HKDC1,IER3,INSR,JMJD8,KAT2B,LDHA,LIPA,MAGI3,MLST8,MLXIPL,MPP1,MTOR,NCOR1,NT5E,NUDT18,NUDT5,NUDT9,NUPR1,OGDH,OGDHL,OGT,PFKFB2,PFKL,PFKM,PFKP,PGAM1,PGAM4,PGK1,PGM1,PKM,PPARA,PPP2CA,PRKAA1,PRKAA2,PRKACA,PRKAG1,PRKAG2,PRXL2C,PSEN1,RRM1,RRM2,RRM2B,SIRT6,SLC2A6,SLC4A4,STAT3,TIGAR,TJP2,TPI1,UCP2,UMPS,ZBTB20,ZBTB7A_x000D_
GO:0030522	9.7223e-05	1.78026	124.04	150	206	intracellular receptor signaling pathway	GO_BP	ACTN4,AHR,AKR1C3,AKT1,ALPK1,ANKRD17,AR,ARID1A,ARNT,ASXL1,ASXL2,ATAT1,AURKB,BANF1,BECN1,BIRC2,BIRC3,BMAL1,BMP2,BRCA1,BRCC3,C1QBP,CALCOCO1,CALR,CARD8,CARM1,CAV1,CGAS,CITED2,CLOCK,CLPB,CNOT1,CNOT2,CNOT9,COLEC12,CPTP,CRKL,CRY1,CRY2,CSNK1A1,CTBP2,CYLD,CYP24A1,CYP7B1,DAB2,DAXX,DCBLD2,DDRGK1,DDX17,DDX3X,DDX5,DDX54,DDX60,DHRS3,DHX33,DHX58,DNAAF4,DNAJA1,EIF2AK2,EP300,EPG5,ERBIN,ERRFI1,ESR2,ESRRA,ESRRG,EZH2,F2RL1,FABP5,FAM120B,FBXL2,FKBP4,FLOT1,FOXA1,FOXP1,GBP2,GPATCH3,GPS2,GRAMD4,HAVCR2,HCFC2,HDAC1,HDAC6,HMGB1,HNF4A,HNF4G,HSPA1A,HSPA1B,HSPA8,IFIH1,IKBKB,INAVA,IPO5,IRAK1,IRAK4,IRF3,IRF7,ITCH,JAK2,KANK2,KCNJ8,KDM1A,KDM3A,KDM4C,KLF2,KMT2D,LACC1,LATS1,LBH,LSM14A,LYPLAL1,MAP2K6,MAP3K7,MAPK1,MAPK8,MARK4,MAVS,MED1,MN1,MYD88,NAGK,NCOA1,NCOA2,NCOA4,NCOR1,NCOR2,NEDD4,NEK7,NFKBIA,NKX3-1,NLRC3,NLRP1,NLRX1,NOD1,NOP53,NPLOC4,NR1D2,NR1H2,NR1H4,NR1I2,NR2C1,NR2C2,NR2E3,NR2F1,NR2F2,NR2F6,NR3C1,NR3C2,NR4A2,NR6A1,OAS1,OAS3,OTULIN,PADI2,PAGR1,PAK1,PARK7,PARP1,PCBP2,PDK3,PELI1,PER1,PHB1,PHB2,PIAS2,PIK3AP1,PIM1,PKN1,PLPP1,PMEPA1,PML,PPARA,PPARD,PPARG,PPARGC1B,PPP2CA,PPP6C,PRAME,PRCP,PRKD1,PRKDC,PRMT2,PTGES3,PTPRS,PUM1,PUM2,RAB7B,RARA,RARB,RARG,RBFOX2,RELA,RFTN1,RHOA,RHOXF1,RIGI,RIOK3,RIPK2,RNF125,RNF135,RNF14,RNF170,RNF34,RNF6,RORA,RTN4,RWDD1,RXRA,RXRB,SAFB,SAFB2,SEC14L1,SIRT1,SIRT2,SKP2,SLC15A3,SLC15A4,SMARCA4,SNAI2,SNW1,SRC,SREBF1,STAT3,STING1,STMP1,STRN3,TADA3,TAF7,TARBP2,TAX1BP1,TBK1,THRA,THRB,TICAM1,TIFA,TIRAP,TKFC,TLR3,TLR4,TLR6,TMF1,TNF,TNFAIP3,TNIP2,TRAF6,TRERF1,TRIM11,TRIM16,TRIM24,TRIM25,TRIM68,TRIP4,TSPAN6,UBA5,UBE3A,UBQLN1,UBR5,UFD1,UFL1,UFM1,UFSP2,UNC93B1,USP15,VDR,VPS11,VPS18,WBP2,WDFY1,XIAP,YAP1,YWHAE,YWHAH,ZBTB7A,ZCCHC3,ZDHHC12,ZDHHC18,ZDHHC7,ZMIZ1_x000D_
GO:0000082	9.79198e-05	3.97362	29.5106	42	49	G1/S transition of mitotic cell cycle	GO_BP	ACTB,ACTL6A,ACVR1,ACVR1B,ADAM17,ADAMTS1,AKT1,AMBRA1,ANKRD17,APC,APPL1,APPL2,ARID1A,ARID1B,ARID2,ATM,BCAT1,BCL2,BCL7A,BCL7B,BCL7C,BID,BRD7,BTN2A2,CACNB4,CACUL1,CASP2,CCL2,CCNA2,CCND1,CCND2,CCND3,CCNE1,CCNE2,CCNH,CDC25A,CDC34,CDC6,CDC7,CDC73,CDK1,CDK10,CDK2,CDK2AP2,CDK6,CDK7,CDKN1A,CDKN1B,CDKN2B,CDKN2C,CDKN2D,CDKN3,CENPJ,CHEK2,CPSF3,CRADD,CRLF3,CTDSP1,CTDSP2,CTDSPL,CUL1,CUL2,CUL3,CUL4A,CUL4B,CUL5,DACT1,DBF4,DCUN1D3,DDR2,DDX3X,DLG1,DPF1,DPF2,DPF3,E2F1,E2F3,E2F7,ECD,EGFR,EIF4E,EIF4EBP1,EIF4G1,EZH2,FAM107A,FBXO31,FBXO7,FHL1,GIGYF2,GJC2,GPR132,GSPT1,GTSE1,HINFP,ID2,INHBA,INO80,IQGAP3,ITGB1,JADE1,KANK2,KHDRBS1,KIF14,KLF11,KLF4,KMT2E,LATS1,LATS2,LSM10,LSM11,MBLAC1,MDM2,MIR29A,MNAT1,MTBP,MUC1,MYC,PBRM1,PHF10,PHF8,PIAS1,PIDD1,PIM2,PKD1,PKD2,PLCB1,PLK2,PLK3,PLRG1,PML,POLE,PPP2CA,PPP3CA,PPP6C,PRKDC,PRMT2,PSME1,PSME2,PSME3,PTEN,PTPN6,RB1,RBBP8,RBL1,RBL2,RCC1,RDX,RFWD3,RHOU,RPA2,RPL26,RPS27L,RPS6KB1,RRM1,RRM2,SASS6,SDE2,SKP2,SMARCA2,SMARCA4,SMARCB1,SMARCC1,SMARCC2,SMARCD1,SMARCD2,SMARCD3,SMARCE1,SPDYA,STIL,STOX1,TAF10,TFDP1,TMEM14B,TP53,TRIAP1,UBE2E2,USP37,WAC,WEE1,ZNF324,ZNF655_x000D_
GO:0042592	9.8061e-05	1.21688	1040.81	1113	1724	homeostatic process	GO_BP	ABAT,ABCA1,ABCA12,ABCA2,ABCA3,ABCA5,ABCB10,ABCB4,ABCB7,ABCB8,ABCC6,ABCD1,ABCG1,ABCG5,ABHD4,ABHD5,ABHD6,ABL1,ACACA,ACACB,ACADVL,ACIN1,ACO1,ACOT11,ACOT13,ACOX1,ACOX3,ACP5,ACSL1,ACSM1,ACSM2A,ACSM3,ACTB,ACTG1,ACVR1B,ACVR2A,ACVR2B,ADA,ADAM17,ADAM8,ADAMTS5,ADAR,ADCK1,ADCY6,ADGRG1,ADIPOR1,ADIPOR2,ADNP,ADORA1,ADRB2,AFG3L2,AGER,AGT,AKAP11,AKAP6,AKR1B1,AKR1C1,AKT1,AKT3,ALAS1,ALDH1A1,ALK,ALMS1,ALOX5,AMBRA1,AMPD2,ANG,ANGPT1,ANGPTL4,ANK2,ANK3,ANKH,ANKRD54,ANKRD9,ANO6,ANXA1,ANXA6,AP3B1,APBB2,APC,APEX1,APOE,APOM,APP,APPL2,AQP11,AQP3,AQP4,ARF1,ARHGEF5,ARID2,ARID4A,ARMCX1,ARNT,ARRDC3,ASL,ASPSCR1,ASXL1,ATF4,ATG5,ATOX1,ATP13A1,ATP13A2,ATP13A3,ATP1A1,ATP1B1,ATP1B3,ATP2A2,ATP2B1,ATP2B4,ATP2C1,ATP2C2,ATP5F1B,ATP5IF1,ATP6AP1,ATP6AP2,ATP6V0A1,ATP6V0A2,ATP6V0A4,ATP6V0B,ATP6V0D1,ATP6V0E1,ATP6V0E2,ATP6V1A,ATP6V1B2,ATP6V1C1,ATP6V1D,ATP6V1E1,ATP6V1F,ATP6V1G1,ATP6V1G2,ATP6V1H,ATP7A,ATP7B,AXL,B2M,BACE2,BAD,BAG3,BAK1,BAP1,BARD1,BAX,BBS1,BBS10,BBS12,BBS2,BBS4,BCAP31,BCL10,BCL2,BCL2L11,BCL6,BCR,BDH2,BMAL1,BMP4,BNIP3,BOK,BOLA1,BOLA2B,BOLA3,BPGM,BRD1,BRSK2,BTBD9,C19orf12,C1QTNF3,C2CD2L,CA12,CA2,CACNB2,CACNB4,CALB1,CALM1,CALM2,CALM3,CALR,CAMK2D,CAMLG,CAPN3,CARD11,CASP3,CAV1,CAV2,CCDC115,CCDC186,CCDC198,CCDC22,CCDC47,CCDC51,CCDC66,CCL2,CCN2,CCN3,CCN4,CCNB2,CD24,CD40,CD74,CDH2,CDHR1,CDIN1,CDK16,CDK6,CEBPB,CEBPG,CERT1,CFL2,CFLAR,CFTR,CHD6,CHD7,CHERP,CHMP2B,CHMP4B,CHMP5,CHP1,CHRNA7,CHST3,CIAO3,CIB2,CITED2,CLCN3,CLCN6,CLDN1,CLDN12,CLDN16,CLDN18,CLDN3,CLIC4,CLN5,CLN6,CLN8,CLNS1A,CLTRN,CNBP,CNGB1,CNNM2,CNNM3,CNNM4,CNOT3,CNR1,COL1A1,COL6A1,COMMD1,COMMD9,COMT,CORIN,COX11,COX19,CP,CPS1,CPT2,CRACD,CREBBP,CREG1,CROCC,CRTC1,CRTC2,CRTC3,CRY1,CRY2,CSF1,CSK,CSMD1,CTNNB1,CTNS,CTSH,CTSK,CUBN,CUTC,CX3CL1,CXADR,CXCL10,CXCL12,CXCL6,CYB561,CYB561A3,CYB561D2,CYB5R4,CYBA,CYBRD1,CYLD,CYP7B1,DCTN1,DDIT3,DDX3X,DECR1,DEDD2,DEF8,DGAT1,DHRS7B,DIAPH1,DIAPH3,DIO2,DISC1,DLL1,DMD,DMPK,DMTN,DMXL1,DMXL2,DNAJA3,DNAJB2,DNASE2,DOCK10,DOCK11,DOCK7,DRAM2,DYNC1H1,DYNLL1,DYRK3,E2F4,EDN1,EDN2,EDNRA,EFNA5,EGFR,EGLN1,EGR1,EHD1,EHMT1,EIF2AK1,EIF4G1,ELOVL6,ENPP1,ENPP3,ENY2,EPAS1,EPHA5,EPHX2,ERC2,ERCC2,ERCC6,ERFE,ERN1,ERO1A,ERP44,ERRFI1,ESRRG,ETS1,ETV2,EXT1,EXT2,EZH2,F11R,F2R,FABP3,FABP5,FADD,FAM210B,FANCC,FAS,FBXL5,FBXO4,FBXW7,FECH,FGF2,FGFR1,FGFR4,FGGY,FH,FIS1,FITM2,FKBP1A,FKBP1C,FLCN,FLNA,FLVCR1,FMO1,FMO4,FOSL2,FOXA1,FOXA3,FOXC1,FOXC2,FOXK1,FOXK2,FOXO1,FOXO3,FRRS1,FSTL1,FTH1,FTL,FTO,FUNDC2,FXN,FXYD2,G0S2,G6PD,GAA,GADD45G,GAS6,GATA3,GATM,GBA1,GCLC,GCLM,GCNT2,GCNT4,GDF15,GHITM,GIGYF2,GIT1,GJA1,GLIS2,GLRX2,GLRX3,GLRX5,GLS,GNAS,GNAT2,GNB3,GOT1,GPAM,GPI,GPLD1,GPR137,GPR137B,GPR183,GPR68,GPR89A,GPR89B,GPRASP2,GPX1,GRAMD1B,GRB10,GRIK2,GRINA,GRN,GSR,GSTO1,GSTP1,HADH,HDAC3,HDAC6,HDAC9,HEATR3,HECTD4,HERPUD1,HEXB,HFE,HIF1A,HIPK2,HK1,HK2,HKDC1,HMGB1,HMGB2,HMOX1,HNF4A,HOXA5,HOXB6,HOXC10,HSCB,HSF1,HSP90B1,HSPA1A,HSPA1B,HSPA9,HTT,HYAL2,IBTK,ICAM1,ID1,ID2,IDE,IGF1R,IGF2BP2,IGFBP5,IL15,IL18,IL18R1,IL20RB,IL4R,IL6,IL7,ILDR2,IMMT,INAVA,INHBA,INPP5K,INSIG1,INSR,IP6K1,IQCB1,IREB2,IRS1,IRS2,IRX3,ISCU,ISG15,ITGB1,ITGB3,ITGB6,ITPKB,ITPR1,ITPR2,ITPR3,JAGN1,JAK2,JAM2,JMJD6,JPH1,JPH2,KAT5,KCNE3,KCNJ2,KCNMA1,KCNN4,KCNQ1,KCTD17,KCTD7,KDM1A,KDM3A,KDM6B,KIT,KITLG,KL,KLF13,KLF15,KLF2,KLF7,KLHL3,KMT2A,KMT2E,KRAS,KRIT1,KSR2,L3MBTL3,LACC1,LAMA2,LAMA4,LAMC1,LAMP1,LAMP2,LAMTOR1,LARGE1,LARGE2,LAT,LCA5,LCAT,LCN2,LDB1,LDLR,LDLRAP1,LEPR,LETM1,LETMD1,LGALS2,LGR4,LIMA1,LIPA,LIPC,LIPG,LNPEP,LOX,LPCAT1,LPCAT3,LPIN1,LRP5,LRRC19,LRRC8A,LRRC8D,LRRK1,LRRK2,LSR,LTBP3,LYAR,LYN,MAEA,MAFB,MAIP1,MAK,MAP1A,MAP2K6,MAPK1,MAPK14,MAPK3,MBD5,MBP,MCL1,MCOLN1,MCU,MCUB,MCUR1,MED1,MED13,MEF2C,MERTK,METRNL,MEX3C,MFHAS1,MFN2,MICU1,MICU2,MICU3,MINPP1,MIR17HG,MIR320D1,MKKS,MKS1,MLLT6,MLXIPL,MPC2,MPV17,MT1F,MT1M,MT1X,MT2A,MTCH2,MTF1,MTHFD1,MTLN,MTM1,MYC,MYLIP,MYO5B,NADK,NAGLU,NANOS1,NAPEPLD,NCAPG2,NCDN,NCOA4,NCOA5,NCSTN,NDFIP1,NDUFAF2,NEMP1,NEO1,NF1,NFE2L2,NFIB,NFKBIZ,NKIRAS1,NKIRAS2,NLE1,NME2,NNT,NOL3,NOTCH1,NOX1,NOX4,NPC1,NPC2,NPHP3,NPHP4,NPM1,NPR3,NPTN,NQO1,NR1D2,NR1H2,NR1H4,NRDC,NT5E,NUCKS1,NUS1,NXNL2,OAS1,OCIAD1,OCIAD2,OCLN,OGT,OMA1,ORMDL1,ORMDL2,ORMDL3,OSBP,OXSR1,OXTR,P2RX4,P2RY2,P2RY6,P4HTM,PACS1,PACS2,PARK7,PASK,PAX2,PBLD,PCK2,PCTP,PDE4D,PDE8B,PDGFC,PDK2,PDK4,PDPK1,PDZD8,PEMT,PER2,PFKM,PGAM5,PICALM,PIH1D1,PIK3CA,PIK3CB,PIK3CD,PIK3R1,PIK3R2,PIM3,PIWIL4,PKD2,PKHD1,PKN1,PKNOX1,PLA2G6,PLAA,PLAC8,PLCB1,PLCB3,PLCB4,PLCD1,PLCE1,PLCG1,PLCH1,PLEKHM1,PLN,PMAIP1,PML,PNPLA2,PNPLA3,PNPLA4,PNPLA8,POC1B,POLB,POLD1,POU3F3,PPARD,PPARG,PPARGC1A,PPARGC1B,PPP1R13L,PPP1R3G,PPP2CA,PPP2R1A,PPP2R3C,PPP3CA,PPP3CB,PPT1,PRCP,PRDX1,PRDX2,PRDX3,PRDX4,PRDX5,PRDX6,PRICKLE1,PRKAA1,PRKAA2,PRKAB1,PRKAB2,PRKACA,PRKACB,PRKCA,PRKCE,PRKD1,PRKDC,PRKN,PRLR,PRMT1,PRNP,PROM1,PSEN1,PTBP3,PTCH1,PTGES,PTGS2,PTH1R,PTH2R,PTK2B,PTPN11,PTPN2,PTPN6,PTPRC,PWWP2B,PYGL,QKI,RAB11B,RAB11FIP2,RAB11FIP5,RAB20,RAB38,RAB3D,RAB7A,RAC2,RAC3,RACGAP1,RACK1,RAF1,RAG1,RALY,RAP1GDS1,RASAL2,RASSF2,RB1,RBM4,RBP4,RBPJ,RC3H1,RC3H2,RCOR1,RHD,RHEB,RHEX,RHOT1,RHOT2,RMDN3,RMI1,RNASEK,RNF135,RORA,RP1,RPH3AL,RPL13A,RPS14,RPS17,RPS19,RPS24,RPS6,RRAGA,RRN3,RRP8,RTN4,RYR2,RYR3,SAR1B,SART3,SCARB1,SCD,SCGN,SCNN1A,SCNN1D,SCO1,SCX,SEC24A,SELENOK,SELENON,SELENOS,SELENOT,SERPINF1,SESN2,SESN3,SFRP4,SFXN1,SFXN5,SGCB,SGCD,SH2B2,SH2B3,SHANK3,SIDT2,SIGLEC15,SIN3A,SIRT1,SIRT6,SKIL,SLC10A7,SLC11A2,SLC12A2,SLC12A4,SLC12A5,SLC12A6,SLC12A7,SLC12A8,SLC12A9,SLC15A4,SLC16A1,SLC1A1,SLC1A3,SLC1A5,SLC22A17,SLC22A5,SLC24A1,SLC25A23,SLC25A38,SLC25A40,SLC25A44,SLC25A46,SLC25A5,SLC26A6,SLC29A1,SLC2A1,SLC30A1,SLC30A5,SLC30A7,SLC30A9,SLC31A1,SLC31A2,SLC34A2,SLC35G1,SLC39A10,SLC39A13,SLC39A14,SLC39A3,SLC39A4,SLC39A6,SLC39A7,SLC39A8,SLC39A9,SLC40A1,SLC41A1,SLC46A1,SLC4A11,SLC4A3,SLC4A4,SLC4A7,SLC66A1,SLC7A11,SLC8A1,SLC8B1,SLC9A1,SLC9A5,SLC9A6,SLC9A7,SLC9A8,SLC9B1,SLC9B2,SLITRK1,SMAD1,SMAD2,SMAD3,SMAD4,SMAD5,SMAP1,SMARCA4,SMARCB1,SMDT1,SMO,SNAPIN,SNCA,SNX10,SOAT1,SOD1,SOD2,SOS1,SOS2,SOX4,SOX9,SP3,SPATA7,SPNS1,SPNS2,SPP1,SPX,SQSTM1,SRC,SREBF2,SRF,SRI,STAT1,STAT3,STAT5B,STAT6,STC1,STEAP2,STIM1,STIM2,STK11,STK39,STOML2,STRAP,STX4,STXBP3,STXBP4,SUCNR1,SURF4,SUV39H1,SV2A,SYBU,TAOK1,TBL1XR1,TBXAS1,TCF7L2,TCIRG1,TENT4B,TESMIN,TFE3,TFF3,TFRC,TGFBR3,TGM2,THADA,THRA,TJP1,TJP2,TLCD1,TLCD2,TLCD3A,TLCD4,TLE3,TLR4,TM9SF4,TMBIM6,TMCO1,TMEM106B,TMEM14C,TMEM165,TMEM175,TMEM18,TMEM199,TMEM203,TMEM38A,TMEM38B,TMEM64,TMEM9,TMEM97,TMOD3,TMTC2,TMTC4,TNF,TNFAIP3,TNFRSF11A,TNFRSF11B,TNFRSF17,TNFSF13B,TNFSF14,TNNI3,TNS2,TP53INP2,TPCN2,TPP1,TPP2,TPT1,TRA2B,TRAF3IP2,TRAF6,TRIM24,TRIM32,TRIM6,TRPA1,TRPC1,TRPC3,TRPM4,TRPM8,TRPV1,TRPV4,TSC22D3,TSC22D4,TSHR,TSKU,TSPAN12,TSPO,TTC39B,TTC7A,TUBA1A,TWNK,TXN,TXN2,TXNRD1,TXNRD2,TXNRD3,TYRO3,UBA5,UBAP2L,UBASH3B,UBB,UBE2C,UBE2K,UBE2S,UBE3A,UCP2,UFL1,UNC13B,USF1,USF2,USH1C,USH2A,USP45,VAPB,VCL,VDR,VEGFA,VPS13B,VPS33A,VPS54,VSIG1,VSTM4,WDR37,WDR48,WDTC1,WFS1,WHRN,WNK1,WNK3,WNT5A,WNT7B,WWTR1,XBP1,XIAP,XKR8,XPR1,YAP1,YWHAE,ZBTB20,ZBTB7A,ZBTB7B,ZC3H8,ZEB2,ZFP36,ZFP36L1,ZFPM1,ZFX,ZNF16,ZNF236,ZNF251,ZNF516,ZNF675,ZNF830,ZNHIT1_x000D_
GO:0016239	0.000106099	3.2976	36.1991	50	60	positive regulation of macroautophagy	GO_BP	ADRB2,AMBRA1,ATG2A,BAG3,BECN1,BNIP3,BNIP3L,C9orf72,CALCOCO2,CSNK2A1,DCN,ELAPOR1,EPM2A,FBXO7,FYCO1,GNAI3,GPSM1,HIF1A,HMOX1,HSPB8,HTT,LARP1,LRSAM1,MAP3K7,MAPK3,MOAP1,NOD1,OPTN,PAFAH1B2,PIM2,PIP4K2A,PIP4K2B,PIP4K2C,PRKAA2,PRKN,RAB3GAP1,RAB3GAP2,RALB,RIPK2,RNF31,SCOC,SESN1,SESN2,SESN3,SH3GLB1,SIRT1,SLC25A4,SLC25A5,SMCR8,SNX18,SNX30,SNX4,SNX7,SPTLC1,SPTLC2,STING1,SUPT5H,TBK1,TOM1,TRIM13,TSC2,ULK1,UVRAG,VDAC1,VPS13D,WAC,WDR24,WDR45,WIPI1_x000D_
GO:0030490	0.00011055	Inf	10.8542	18	18	maturation of SSU-rRNA	GO_BP	ABT1,BMS1,BYSL,DCAF13,DDX52,DHX37,ERCC2,FCF1,GTF2H5,HEATR1,IMP3,IMP4,KRI1,LSM6,MPHOSPH10,NAT10,NGDN,NOB1,NOL10,NOL11,NOL7,NOP14,NOP9,PWP2,RCL1,RIOK1,RIOK2,RIOK3,RPP40,RPS14,RPS16,RPS19,RPS21,RPS28,RPS8,RRP36,RRS1,SLX9,SNU13,SRFBP1,TBL3,TSR1,TSR2,TSR3,UTP20,UTP23,UTP25,UTP3,UTP4,UTP6,WDR3,WDR43,WDR46_x000D_
GO:0043543	0.000111667	4.7525	24.7224	36	41	protein acylation	GO_BP	ARID5A,ATAT1,BAG6,BLOC1S1,BMAL1,CDYL,CEP295,CLIP3,CLOCK,CREBBP,DDX3X,DIP2A,DIP2B,DLD,DLST,DSCC1,EP300,ESCO1,ESCO2,FAM161A,FOXO1,GLUL,GOLGA7,GOLGA7B,GSK3B,GTF2B,HAT1,HDAC2,HDAC6,HHAT,ING4,ING5,KAT2A,KAT2B,KAT5,KAT6A,KAT7,KLF15,MAPT,NAA10,NAA15,NAA16,NAA20,NAA25,NAA30,NAA35,NAA50,NAA60,NAA80,NAT10,NMT1,NMT2,OGDH,PARK7,PML,PORCN,PPM1A,PPM1B,PRKAA1,PRKAA2,SELENOK,SIRT1,SOX4,SPHK1,TAOK1,ZDHHC1,ZDHHC11,ZDHHC12,ZDHHC13,ZDHHC14,ZDHHC15,ZDHHC16,ZDHHC17,ZDHHC18,ZDHHC2,ZDHHC20,ZDHHC21,ZDHHC23,ZDHHC24,ZDHHC3,ZDHHC4,ZDHHC5,ZDHHC6,ZDHHC7,ZDHHC8,ZDHHC9_x000D_
GO:0006739	0.000112521	4.27785	27.1672	39	45	NADP metabolic process	GO_BP	ACACB,ALDH1L2,DCXR,DERA,FMO1,FMO5,G6PD,H6PD,IDH1,IDH2,KCNAB2,MDH1,ME1,ME2,MLST8,MTOR,NADK,NADK2,NNT,NOCT,NOX1,NQO1,NUDT12,NUDT13,PC,PGAM1,PGD,PGLS,PRPS2,RBKS,RPE,RPEL1,RPIA,SHPK,TALDO1,TIGAR,TKT,TP53,TP53I3_x000D_
GO:0042776	0.000112835	3.01826	40.449	55	67	proton motive force-driven mitochondrial ATP synthesis	GO_BP	ANTKMT,ATP5F1A,ATP5F1B,ATP5F1C,ATP5F1D,ATP5F1E,ATP5F1EP2,ATP5ME,ATP5MF,ATP5MG,ATP5PB,ATP5PD,ATP5PF,ATP5PO,ATPSCKMT,DNAJC30,NDUFA1,NDUFA10,NDUFA11,NDUFA12,NDUFA2,NDUFA3,NDUFA5,NDUFA6,NDUFA8,NDUFA9,NDUFAB1,NDUFB1,NDUFB10,NDUFB11,NDUFB2,NDUFB3,NDUFB4,NDUFB5,NDUFB6,NDUFB7,NDUFB8,NDUFB9,NDUFC1,NDUFC2,NDUFS1,NDUFS2,NDUFS3,NDUFS4,NDUFS5,NDUFS6,NDUFS7,NDUFS8,NDUFV1,NDUFV3,SDHA,SDHB,SDHC,SDHD,STOML2_x000D_
GO:0007005	0.000112868	2.5532	51.395	68	86	mitochondrion organization	GO_BP	ACAA2,ACAD9,ADCK1,AFG1L,AFG3L2,AGK,AGTPBP1,AIFM1,AIFM2,AKT1,AKT3,ALKBH7,AMBRA1,AP3B1,APOO,APOOL,ARFIP2,ARHGAP11B,ARMC1,ARMCX3,ATAD3A,ATAD3B,ATF2,ATG10,ATG12,ATG13,ATG14,ATG2A,ATG2B,ATG3,ATG4A,ATG4B,ATG4C,ATG5,ATG7,ATP13A2,ATP23,ATP5F1D,ATP5IF1,ATP7A,ATPAF1,ATPAF2,AURKA,BAD,BAK1,BAX,BBC3,BCL2,BCL2L1,BCL2L11,BCL2L2,BCS1L,BECN1,BID,BIK,BLOC1S2,BMF,BNIP3,BNIP3L,BOK,C11orf65,CAMKK2,CAMKMT,CAV2,CCAR2,CDC37,CEP89,CERT1,CHCHD10,CHCHD2,CHCHD3,CHCHD4,CHCHD6,CHCHD7,CIBAR1,CISD2,CLN8,CLU,CLUH,CNP,CNTNAP1,COA1,COA3,COA4,COA5,COA8,COL6A1,COX10,COX14,COX16,COX17,COX18,COX19,COX20,COX7A2,COX7A2L,CSNK2A2,CTSK,CTTN,CXADR,CYRIB,DCN,DDHD1,DDHD2,DMAC1,DMAC2,DNA2,DNAJA3,DNAJC11,DNM1L,DYNLL1,ECSIT,EDN1,EDNRA,EP300,EPAS1,FAM162A,FANCG,FASTKD3,FBXL4,FBXO7,FBXW7,FIS1,FKBP8,FLCN,FMC1,FOXRED1,FUNDC1,FUNDC2,FXN,FZD5,GABARAP,GABARAPL1,GABARAPL2,GABPB1,GBA1,GCLC,GCLM,GDAP1,GGCT,GHITM,GOLPH3,GPX1,GSK3A,GSK3B,HAX1,HDAC6,HIF1A,HIGD1A,HIGD2A,HIGD2B,HIP1R,HK2,HMGCL,HRK,HSD17B10,HSP90AA1,HSPA1A,HSPA4,HSPA9,HSPD1,HTT,HUWE1,IER3,IFIT2,IMMP2L,IMMT,INF2,JTB,KAT2A,KIF28P,KIF5B,LETM1,LETMD1,LIG3,LIPA,LMNA,LONP1,LRBA,LRRK2,LYRM2,LYRM7,MAIP1,MAN2A1,MAP1LC3A,MAP1LC3B,MAP1LC3B2,MAPT,MARCHF5,MARCKS,MARK2,MCL1,MCU,MEF2A,METTL4,MFF,MFN1,MFN2,MFSD14A,MGME1,MICOS10,MICOS13,MIEF1,MIEF2,MIGA1,MIGA2,MIR29A,MLLT11,MOAP1,MPV17,MPV17L,MSTO1,MTCH1,MTCH2,MTFR1,MTFR1L,MTFR2,MTM1,MTX2,MTX3,MUL1,MYO19,NAIF1,NDUFA1,NDUFA10,NDUFA11,NDUFA12,NDUFA2,NDUFA3,NDUFA5,NDUFA6,NDUFA8,NDUFA9,NDUFAB1,NDUFAF1,NDUFAF2,NDUFAF3,NDUFAF4,NDUFAF5,NDUFAF6,NDUFAF7,NDUFAF8,NDUFB1,NDUFB10,NDUFB11,NDUFB2,NDUFB3,NDUFB4,NDUFB5,NDUFB6,NDUFB7,NDUFB8,NDUFB9,NDUFC1,NDUFC2,NDUFS1,NDUFS2,NDUFS3,NDUFS4,NDUFS5,NDUFS7,NDUFS8,NECTIN2,NIPSNAP2,NME3,NOA1,NOL3,NUBPL,OGT,OMA1,OPA1,OPTN,OXA1L,PANK2,PARK7,PARL,PARP1,PDCD5,PET100,PET117,PEX5,PGAM5,PHB1,PHB2,PID1,PIF1,PIM2,PISD,PKD1,PLAUR,PLD6,PLEC,PMAIP1,PNPT1,POLDIP2,POLG,POLG2,PPARG,PPARGC1A,PPIF,PPM1K,PPP2CB,PRDX3,PRIMPOL,PRKN,PRMT6,PSMD10,PTCD2,PUM2,PYROXD2,RAB29,RAB32,RAB38,RALA,RALBP1,RAP1GDS1,RB1CC1,RCC1L,RETREG1,RHOT1,RHOT2,RIMOC1,RNF41,ROMO1,RRM1,RRM2B,RTL10,SAMM50,SCO1,SDHAF1,SDHAF2,SDHAF3,SDHAF4,SELENON,SESN2,SFN,SHARPIN,SIRT4,SIRT5,SIRT7,SLC25A33,SLC25A36,SLC25A4,SLC25A46,SLC25A5,SLC25A6,SLC30A9,SLC35F6,SLC9A1,SLIRP,SMIM20,SNCA,SNX30,SNX7,SOD2,SPATA33,SPG7,SPIRE1,SQSTM1,SREBF1,SREBF2,SSBP1,STAT2,STMP1,STOML2,STOX1,STPG1,SUPV3L1,SURF1,TAFAZZIN,TFAM,TFRC,THEM4,THG1L,TIGAR,TIMM10,TIMM10B,TIMM13,TIMM21,TIMM22,TIMM29,TIMM50,TIMM8A,TIMM8B,TIMM9,TMEM11,TMEM126A,TMEM126B,TMEM135,TMEM14A,TMEM186,TMEM223,TMEM242,TMEM70,TNFSF10,TOMM20,TOMM22,TOMM40,TOMM5,TOMM7,TOMM70,TOP3A,TP53,TRAK1,TRAK2,TRIAP1,TRMT10B,TSC2,TSPO,TTC19,TWNK,TYMP,UCP2,ULK1,ULK2,ULK3,UQCC1,UQCC2,UQCC3,UQCRFS1,USP30,USP36,VAT1,VDAC1,VDAC2,VPS13A,VPS13C,VPS13D,VPS35,VPS54,WASF1,WDR45,WDR45B,WDR81,WIPI1,WIPI2,YME1L1,ZDHHC6,ZNF205_x000D_
GO:0009208	0.000112898	Inf	10.8669	18	18	pyrimidine ribonucleoside triphosphate metabolic process	GO_BP	AK3,CAD,CTPS1,CTPS2,ENTPD4,ENTPD7,NME1,NME2,NME2P1,NME3,NME4,NME5,NME6,NME7,NME9,UCK1,UCK2,UCKL1_x000D_
GO:0071243	0.000112898	Inf	10.8669	18	18	cellular response to arsenic-containing substance	GO_BP	CPEB2,DAXX,DDX3X,DHX36,GSTO1,GSTO2,HMOX1,HNRNPA1,HSF1,MAPK13,MKNK2,PPIF,SLC38A2,UROS,VCP,ZC3H12A,ZFAND1,ZFAND2A_x000D_
GO:1902275	0.000113467	5.42817	22.3375	33	37	regulation of chromatin organization	GO_BP	AICDA,ALKBH4,ATF7IP,ATF7IP2,BAZ1A,CDK2,DYRK1A,HNRNPU,KDM1A,KMT2A,L3MBTL3,LSM11,MKI67,MLLT3,MORC2,MPHOSPH8,PHF2,PHF8,PPHLN1,RESF1,SAMD1,SETD1A,SETD5,SETDB1,SETDB2,SSRP1,TASOR,TET1,TLK1,TLK2,TPR,TRIM28,ZNF304_x000D_
GO:0072665	0.000128457	8.57486	16.8851	26	28	protein localization to vacuole	GO_BP	AKT1,AP3B1,AP3D1,AP3M1,AP4M1,ATG14,ATP13A2,BECN1,CD81,CLU,GBP1,GCC2,GGA3,GLMP,GNPTAB,GNPTG,GPR137B,HGS,HSPA8,KICS2,KPTN,LAMP2,LAMTOR1,LAMTOR4,LAMTOR5,LMBRD1,M6PR,MEAK7,MFSD1,MON1A,MON1B,MVB12A,NAGPA,NCOA4,NEDD4,PIK3C3,PIK3R4,PTPN23,PXK,RAB7A,RNF128,ROCK2,RRAGA,RRAGC,RTN4,SCARB2,SH3BP4,SH3GLB1,SMURF1,SNF8,SNX16,SORT1,SQSTM1,STAM,STAM2,SZT2,TNFAIP3,TSG101,UBAP1,VPS13A,VPS13C,VPS13D,VPS25,VPS28,VPS36,VPS37A,VPS37B,VPS37C,VPS37D,VPS41,VPS4A,VPS53,VPS54,VPS8,ZFYVE16_x000D_
GO:1901879	0.000131144	2.52545	52.5233	69	87	regulation of protein depolymerization	GO_BP	ACTN2,ADD1,ADD3,APC,ARHGEF2,ASPH,ATXN7,AVIL,BMERB1,CAMSAP2,CAPG,CAPZA1,CAPZA2,CAPZB,CARMIL1,CFL2,CIB1,CKAP2,CLASP1,CLASP2,CRACD,DIAPH3,DMTN,DSTN,EPS8,F2RL1,FLII,GSN,HDAC6,HDGFL3,KATNB1,LIMA1,LMOD1,LMOD3,MAP1A,MAP1B,MAP1S,MID1,MID1IP1,MTPN,NAV3,NES,PIK3CA,PLEK,PLEKHH2,RDX,SCIN,SEMA5A,SH3BP1,SPAST,SPTAN1,SPTBN1,SPTBN2,SVIL,SWAP70,TAOK1,TMOD2,TMOD3,TMOD4,TPX2,TRIOBP,TRPV4,TTBK2,TWF1,TWF2,VILL,WASHC2C,WDR1,WDR47_x000D_
GO:0032922	0.000131678	2.88752	42.2602	57	70	circadian regulation of gene expression	GO_BP	AHR,ATF4,BHLHE40,BHLHE41,BMAL1,BMAL2,CAVIN3,CIART,CLOCK,CRY1,CRY2,CSNK1D,CSNK1E,EGR1,GFPT1,HDAC1,HDAC2,HDAC3,HNRNPU,HUWE1,ID1,ID2,ID3,KDM2A,KDM5A,KDM8,KMT2A,LGR4,MAGED1,MTA1,MYBBP1A,MYCBP2,NAMPT,NCOA2,NOCT,NPAS2,NRIP1,NUDT12,OGT,PER1,PER2,PER3,PML,PPARA,PPARGC1A,PPP1CA,PPP1CB,PPP1CC,RAI1,RBM4,RBM4B,RELB,RORA,SIRT1,SIRT6,TOP1,ZFHX3_x000D_
GO:0043507	0.000131867	8.5505	16.9041	26	28	positive regulation of JUN kinase activity	GO_BP	ARHGEF5,DAB2IP,DUSP19,DVL2,EDN1,ERN1,MAP2K7,MAP3K10,MAP3K11,MAP3K12,MAP3K13,MAP3K4,MAP3K5,MAP3K7,MAP4K2,PAK1,PTPN1,RPS3,SASH1,TAOK3,TLR6,TNF,TNFRSF11A,TRAF2,TRAF6,WNT5A_x000D_
GO:1903312	0.000137798	2.3364	60.3717	78	100	negative regulation of mRNA metabolic process	GO_BP	ANGEL2,AXIN2,BAG4,BARD1,BOLL,C1QBP,CIRBP,CSDE1,DHX34,DHX9,DYRK1A,E2F1,EIF4ENIF1,ELAVL1,FMR1,FUS,HNRNPA0,HNRNPA2B1,HNRNPAB,HNRNPC,HNRNPD,HNRNPK,HNRNPU,IGF2BP1,IGF2BP2,IGF2BP3,IKBKE,IREB2,LARP1,LARP1B,LARP4B,MAPK14,MAPKAPK2,MEIOC,METTL16,MYD88,NBAS,NOCT,NPM1,NRDE2,PABPC1,PAIP1,PCBP4,PKP3,PTBP1,QKI,RBM10,RBM42,RBM47,RBMX,RNPS1,SAP18,SECISBP2,SFSWAP,SRSF10,SRSF12,SRSF4,SRSF6,SRSF7,SRSF9,SYNCRIP,TAF15,TARDBP,TENT4A,TENT4B,TENT5A,THRAP3,TIRAP,TOB1,TRAF2,TRAF3IP2,TRAF5,U2AF2,UPF3A,YBX1,YBX3,ZC3H14,ZFP36_x000D_
GO:0032365	0.000137825	3.62035	31.3933	44	52	intracellular lipid transport	GO_BP	ABCA1,ABCA12,ABCA2,ABCD1,ABCD3,ABCD4,ABCG1,ANXA2,ANXA2P2,ARL8B,ARV1,CERT1,CPT1A,CPT1B,CPT2,FABP3,GRAMD1A,GRAMD1B,GRAMD1C,LDLR,LDLRAP1,LRP6,NPC1,NPC2,NUS1,OSBP,OSBPL2,PIP4K2A,PLEKHA8,RELCH,SCP2,SERAC1,SGPP1,SLC25A20,STAR,STARD4,TMEM41B,TMEM97,TPCN2,VPS4A,VPS51,VPS52,VPS53,VPS54_x000D_
GO:0010970	0.000139039	3.88187	28.8987	41	48	transport along microtubule	GO_BP	ACTR10,AGTPBP1,AP3B1,AP3D1,AP3M1,AP3M2,AP3S1,AP3S2,APBA1,APP,ARHGAP21,ARL3,ARL8A,ARL8B,ARMCX3,BAG3,BBS12,BICD1,BICD2,BICDL1,BLOC1S1,BLOC1S2,BLOC1S3,BLOC1S4,BLOC1S5,BLOC1S6,BORCS5,BORCS6,BORCS7,BORCS8,CAMSAP3,CCDC38,CDC42,CDR2L,CEP131,CILK1,CLIP3,CLUAP1,COPG1,COPG2,DLG2,DST,DTNBP1,DYNC1H1,DYNC1I2,DYNC2H1,DYNC2I1,DYNC2I2,DYNC2LI1,DYNLL1,DYNLT2B,FBXW11,FEZ1,FLOT2,FYCO1,HDAC6,HIF1A,HNRNPU,HSBP1,HSPB1,HTT,IFT122,IFT140,IFT172,IFT20,IFT22,IFT27,IFT43,IFT46,IFT52,IFT57,IFT74,IFT80,IFT81,IFT88,INTU,KIF13A,KIF1B,KIF1C,KIF28P,KIF3A,KIF3B,KIF4A,KIF5B,KIF5C,KIFAP3,KXD1,LAMP1,LCA5,LCA5L,LRPPRC,MAK,MAP1A,MAP1B,MAP1S,MAP2,MAPK8IP3,MAPT,MECP2,MREG,NDE1,NDEL1,NEFL,OPA1,PAFAH1B1,PCM1,PEX14,PURA,RAB1A,RAB21,RAB27B,RAB6A,RABGEF1,RABL2B,RASGRP1,RHOT1,RHOT2,RPGR,SNAPIN,SOD1,SPAG17,SPAST,SPG11,SPG7,SSNA1,SSX2IP,STAU1,STAU2,STK11,SUN1,SUN2,SYBU,SYNE2,TERF2,TMEM201,TRAF3IP1,TRAK1,TRAK2,TTC21A,TTC21B,TUBA1A,UBB,UCHL1,UXT,WDPCP,WDR19,WDR35_x000D_
GO:0072175	0.000139316	2.03818	81.5017	102	135	epithelial tube formation	GO_BP	ABL1,ADM,APAF1,ARHGAP35,BBS4,BCL10,BMP4,BRD2,CASP3,CC2D2A,CDK20,CECR2,CELSR1,CEP290,CITED2,CLUAP1,CTHRC1,CTNNB1,DEAF1,DLC1,DVL1,DVL2,DVL3,EGF,FGF2,FGFR2,FOLR1,FZD1,FZD2,FZD3,FZD6,GATA3,GDF7,GLMN,GREM1,HIF1A,HNF1B,HS2ST1,IFT122,IFT172,IFT52,IFT57,IRX3,KAT2A,KDM2B,KIF20B,LIAS,LMO4,LRP2,LUZP1,MED12,MIB1,MKS1,MTHFD1,MTHFD1L,MTHFR,NOG,OPA1,PAX2,PAX8,PFN1,PHACTR4,PIK3CD,PLXNB2,PODXL,PRICKLE1,PRKACA,PRKACB,PROX1,PTCH1,PTK7,RALA,RARA,RARG,RPS7,SALL4,SCRIB,SDC4,SEC24B,SEMA4C,SETD2,SIX1,SIX4,SKI,SOX9,SPINT1,SPINT2,STIL,STK3,STK4,SUFU,TCTN1,TEAD2,TGFB1,TGFB2,TMED2,TRAF6,TSC1,TSC2,TULP3,VASP,WNT5A_x000D_
GO:0010508	0.000140376	2.78872	43.9886	59	73	positive regulation of autophagy	GO_BP	ADRB2,AMBRA1,ATF6,ATG13,ATG16L1,ATG2A,BAD,BAG3,BECN1,BNIP3,BNIP3L,C9orf72,CALCOCO2,CAMKK2,CCNY,CDK16,CSNK2A1,DAPK1,DCN,DEPDC5,DEPTOR,DHRSX,ELAPOR1,EPM2A,FBXO7,FLCN,FOXO1,FOXO3,FYCO1,GNAI3,GPSM1,GSK3A,GSK3B,HIF1A,HMGB1,HMOX1,HSPB8,HTT,KAT5,LARP1,LRRK2,LRSAM1,MAP3K7,MAPK3,MID2,MOAP1,MTDH,NOD1,NPRL2,NPRL3,OPTN,ORMDL3,PAFAH1B2,PARK7,PIK3C2A,PIK3CB,PIM2,PIP4K2A,PIP4K2B,PIP4K2C,PLEKHF1,PLK2,PLK3,PRKAA1,PRKAA2,PRKD1,PRKN,RAB3GAP1,RAB3GAP2,RALB,RB1CC1,RIPK2,RNF152,RNF31,ROCK1,SCOC,SESN1,SESN2,SESN3,SETD2,SH3BP4,SH3GLB1,SIRT1,SLC25A4,SLC25A5,SMCR8,SNX18,SNX30,SNX4,SNX7,SPTLC1,SPTLC2,SQSTM1,STING1,STK11,SUPT5H,SVIP,TBK1,TFEB,TICAM1,TMEM59,TOM1,TP53INP1,TPCN1,TRIM13,TRIM21,TRIM22,TRIM23,TRIM32,TRIM38,TRIM5,TRIM6,TRIM65,TRIM68,TRIM8,TSC2,UFL1,ULK1,ULK2,USP20,UVRAG,VDAC1,VPS13D,WAC,WDR24,WDR45,WIPI1,ZC3H12A_x000D_
GO:0099022	0.000144568	14.4784	13.8811	22	23	vesicle tethering	GO_BP	C17orf75,EXOC1,EXOC2,EXOC3,EXOC4,EXOC5,EXOC6,EXOC6B,EXOC7,EXOC8,FAM91A1,NAGLU,STARD3,STARD3NL,TBC1D23,TRAPPC1,TRAPPC10,TRAPPC11,TRAPPC12,TRAPPC13,TRAPPC2,TRAPPC2B,TRAPPC2L,TRAPPC3,TRAPPC4,TRAPPC6A,TRAPPC6B,TRAPPC8,TRAPPC9,TRIP11,WDR11_x000D_
GO:0045739	0.000151412	4.1936	26.4988	38	44	positive regulation of DNA repair	GO_BP	ABRAXAS1,ACTB,ACTL6A,ACTR2,ACTR5,ACTR8,ARID1A,ARID1B,ARID2,BABAM1,BABAM2,BCL7A,BCL7B,BCL7C,BRCA1,BRCC3,BRD7,BRD8,CBX8,CCDC117,CEBPG,DDX11,DHX9,DMAP1,DPF1,DPF2,DPF3,EGFR,EP400,EPC1,EPC2,ERCC6,EYA3,EYA4,FAM168A,FANCB,FUS,H2AX,HDAC10,HDGFL2,HELQ,HMGB1,ING3,INO80,INO80B,INO80C,INO80D,INO80E,KAT5,KDM4D,KMT5B,KMT5C,MAD2L2,MBTD1,MCRS1,MEAF6,MGMT,MORF4L1,MORF4L2,MRGBP,MRNIP,NFRKB,NPAS2,PARP1,PARP3,PBRM1,PCNA,PHF10,PIAS4,PNKP,PRKDC,RAD51AP1,RIF1,RNF168,RNF8,RPS3,RUVBL1,RUVBL2,SETMAR,SHLD1,SHLD2,SHLD3,SIRT1,SIRT6,SLF1,SLF2,SMARCA2,SMARCA4,SMARCB1,SMARCC1,SMARCC2,SMARCD1,SMARCD2,SMARCD3,SMARCE1,SMCHD1,SPIDR,SPIRE1,SPIRE2,TIGAR,TIMELESS,TMEM161A,TOP2B,TRIM28,TRRAP,UBE2N,UBE2V2,UCHL5,UIMC1,USP1,VPS72,WDR48,WRAP53,XRCC1,YEATS4,YY1,ZCWPW1_x000D_
GO:0048729	0.000154869	1.36868	371.889	415	616	tissue morphogenesis	GO_BP	ABL1,ACTA2,ACTB,ACTG1,ACVR1,ADAM17,ADAMTS12,ADAMTS16,ADAMTS5,ADARB1,ADM,AGT,AHDC1,AHI1,AJUBA,ALDH1A3,ANKRD1,APAF1,APC,AR,AREG,ARHGAP12,ARHGAP24,ARHGAP35,ARL13B,ARMC5,ASB2,ASTN2,ATP7A,AXIN1,BBS4,BBS5,BBS7,BCL10,BCL2,BMP2,BMP4,BMPR1A,BMPR2,BRD2,BRSK1,BRSK2,BTBD7,BTRC,C2CD3,CA2,CAMSAP3,CASP3,CC2D2A,CCDC39,CCDC40,CCM2,CCN1,CD151,CD44,CDC42,CDK20,CECR2,CELSR1,CEP290,CHD7,CITED2,CLASP1,CLASP2,CLIC4,CLUAP1,COL4A1,COL5A1,CPLANE2,CSF1,CSMD1,CSNK2B,CTHRC1,CTNNB1,CTNNBIP1,CTNS,CTSH,CTSZ,CXCL10,CYP7B1,DAG1,DDR1,DEAF1,DLC1,DLG1,DLG3,DLG5,DLL1,DNAAF1,DSP,DVL1,DVL2,DVL3,EDN1,EDNRA,EFEMP2,EFNB2,EGF,EGFR,EGLN1,ENG,EPB41L5,EPHA2,EPHA4,EPHA7,ESRP2,ETV2,EXOC4,EXOC5,EXT1,EXT2,FAT1,FEM1B,FERMT1,FERMT2,FGF1,FGF2,FGFR1,FGFR2,FKBP1A,FKBPL,FLNA,FLRT3,FMN1,FOLR1,FOXA1,FOXC1,FOXC2,FOXD1,FOXE1,FOXL1,FOXP1,FOXQ1,FRAS1,FRS2,FZD1,FZD2,FZD3,FZD5,FZD6,GATA3,GCNT1,GCNT3,GCNT4,GDF7,GJA1,GLI2,GLI3,GLMN,GNA13,GORAB,GPI,GRB2,GREB1L,GREM1,GRSF1,GZF1,HBEGF,HEG1,HES1,HEY1,HHIP,HIF1A,HMGA2,HNF1B,HOXA11,HOXA5,HOXB2,HOXB4,HOXB7,HS2ST1,HS3ST3A1,IFT122,IFT172,IFT20,IFT52,IFT57,IGFBP5,ILK,INHBA,INTU,IRX3,ITGA2,ITGA3,ITGA5,ITGAV,ITGB1,ITGB3,ITGB4,ITGB5,JAG1,JHY,KAT2A,KDM2B,KDM5B,KDM6B,KIF20B,KIF26B,KLF4,KLHL3,KRAS,LAMA1,LAMA5,LBX2,LEF1,LGR4,LHX1,LIAS,LIF,LIN7C,LMO4,LRP2,LRP5,LUZP1,LZTS2,MAGED1,MATN1,MDK,MDM2,MDM4,MED1,MED12,MEF2C,MEGF8,MESP1,MET,MIB1,MICAL2,MKKS,MKS1,MMP14,MRTFA,MSN,MTHFD1,MTHFD1L,MTHFR,MTOR,MTSS1,MYC,MYL11,MYLK,MYO9A,NAGLU,NF2,NKX3-1,NOG,NOTCH1,NOTCH2,NPHP1,NPHP3,NPNT,NR3C1,NRARP,NRG1,NRP1,NRP2,NTN1,NTN4,OPA1,OPHN1,PAFAH1B1,PAK1,PALS1,PAX2,PAX8,PBX1,PDCD10,PDGFA,PFN1,PHACTR4,PHB2,PHLDB2,PIK3CD,PKD1,PKD2,PKHD1,PKP2,PLOD3,PLXNA1,PLXNB2,PLXND1,PML,PODXL,POFUT2,PPP1CA,PPP3R1,PRICKLE1,PRKACA,PRKACB,PRKAR1A,PRKD2,PRKX,PROX1,PSEN1,PTCD2,PTCH1,PTEN,PTK7,RAB10,RALA,RARA,RARG,RBM15,RBPJ,RDH10,RHOA,RHOB,RHOC,RIPK4,RNF207,ROBO1,RPGRIP1L,RPS7,RREB1,RSPO3,RYR2,SALL1,SALL4,SAPCD2,SCRIB,SCX,SDC4,SEC24B,SEMA3C,SEMA4C,SETD2,SETDB2,SH3BP1,SHH,SHOX2,SIRT6,SIX1,SIX4,SKI,SLIT2,SMAD1,SMAD2,SMAD3,SMAD4,SMAD7,SMO,SNAI1,SNAI2,SOCS3,SOS1,SOSTDC1,SOX11,SOX9,SPINT1,SPINT2,SPRY1,SPRY2,SRC,SRF,STARD13,STAT1,STC1,STIL,STK3,STK4,STOX1,SUFU,SULF1,SYNE4,TACSTD2,TAF10,TBX18,TBX19,TCTN1,TEAD2,TGFB1,TGFB1I1,TGFB2,TGFBR1,TGFBR2,TGFBR3,TGM2,TIMELESS,TMED2,TMEM59L,TMEM79,TNC,TNF,TNNI1,TNNI3,TOR1A,TPM1,TRAF3IP1,TRAF6,TRIM28,TSC1,TSC2,TTC8,TTN,TULP3,TWSG1,TXNRD1,VASP,VCL,VDR,VEGFA,VEGFC,VPS52,WDPCP,WDR1,WLS,WNT2B,WNT3,WNT5A,WNT5B,WNT7B,YAP1,ZDHHC7,ZFPM1,ZFPM2_x000D_
GO:0006221	0.000157296	6.35889	19.3189	29	32	pyrimidine nucleotide biosynthetic process	GO_BP	AK5,CAD,CMPK1,CMPK2,CTPS1,CTPS2,DCK,DHODH,DTYMK,DUT,NME1,NME2,NME2P1,NME3,NME4,NME5,NME6,NME7,NME9,PRPS1,SHMT1,SLC4A7,TBPL1,UCK1,UCK2,UCKL1,UMPS,UPP1,UPRT_x000D_
GO:0051085	0.000157296	6.35889	19.3189	29	32	chaperone cofactor-dependent protein refolding	GO_BP	BAG1,CD74,DNAJB1,DNAJB12,DNAJB14,DNAJB4,DNAJB5,DNAJC18,DNAJC7,ERO1A,GAK,HSPA13,HSPA14,HSPA1A,HSPA1B,HSPA1L,HSPA2,HSPA5,HSPA8,HSPA9,HSPE1,HSPH1,PTGES3,SDF2,SDF2L1,ST13,TOR1A,TOR1B,TOR2A_x000D_
GO:0040007	0.000166642	1.62311	158.658	187	264	growth	GO_BP	ABL1,ACACB,ACVR1B,ACVR2B,ADAM10,ADAM15,ADAM17,ADARB1,ADIPOR1,ADM,ADNP,ADPRHL1,ADRB2,AFG3L2,AGRN,AGT,AKAP6,AKIRIN1,AKT1,ALCAM,ALKBH1,ANAPC2,APBA1,APBA2,APOE,APP,AR,AREG,ARHGAP4,ARHGEF11,ARID2,ARID5B,ARIH2,ASPM,ATAD3A,ATF2,ATF5,ATM,ATN1,ATP8A2,ATRN,ATRX,AURKA,AUTS2,BAP1,BASP1,BBS2,BBS4,BCAR1,BCL11A,BCL2,BCL2L1,BCL2L11,BCL6,BCL9,BDNF,BIN3,BLTP1,BMP4,BMPR1A,BMPR1B,BMPR2,BNC2,BNIPL,BRAT1,BRCA1,BRCA2,BST2,BTG1,C9orf72,CAMK2D,CAPN3,CAPRIN2,CCAR2,CCM2,CCN3,CCNB2,CD81,CD9,CDC42,CDC73,CDH1,CDH4,CDK1,CDK11B,CDK5,CDKL3,CDKL5,CDKN1A,CDKN1B,CDKN1C,CDKN2AIP,CDKN2C,CDKN2D,CEP43,CFLAR,CGRRF1,CHD7,CHEK1,CHPT1,CHST11,CIB1,CISH,CITED2,CLDN18,CLIC4,CLSTN1,CLSTN3,COL27A1,COL6A1,COLQ,COMT,COPS2,CPNE1,CPQ,CRABP2,CREB1,CRKL,CRLF3,CRYAB,CSF1,CSNK2A1,CSNK2A3,CTC1,CTDP1,CTNNB1,CTR9,CTTN,CXCL12,CYFIP1,CYFIP2,DAB2,DAG1,DCAF1,DCAF13,DCBLD2,DCLK1,DCUN1D3,DCUN1D5,DDR1,DDR2,DDX3X,DDX49,DERL2,DIP2B,DIPK2A,DISC1,DLL1,DMBX1,DNAJB2,DNM2,DNPH1,DUSP10,DUSP6,DVL1,EAF2,EBAG9,ECM1,EDN1,EDN2,EDNRA,EFNA5,EGFR,EHMT2,EI24,EIF2AK4,EIF4G1,EIF4G2,EIF4H,ENO1,ENPP1,EP300,EPB41L5,EPHA7,EPPK1,ERBB2,ERCC1,ERCC2,ERCC6,EREG,ESR2,ETNK2,EVC,EXOSC2,EXOSC9,EXT1,EXTL3,EYS,EZH2,EZR,FAM107A,FGF1,FGF2,FGFR1,FGFR2,FGFR3,FHL1,FKBP8,FKRP,FLRT3,FLVCR1,FMN1,FN1,FOSL2,FOXC1,FOXC2,FOXL2,FOXO3,FOXP1,FOXS1,FTO,FXN,FZD7,G6PD,GAMT,GAS1,GAS2,GATA3,GATA6,GDF15,GDF5,GDI1,GHR,GIGYF2,GINS1,GINS4,GJA1,GJD4,GLI2,GLI3,GNAS,GNAT2,GOLGA4,GPAM,GPAT4,GPX1,GREM1,GSK3A,GSK3B,H3-3A,H3-3B,H3-5,HBEGF,HDAC3,HDAC6,HDGFL2,HEG1,HIF1A,HLX,HNF1B,HNF4A,HOPX,HOXA11,HOXA5,HSPA1A,HSPA1B,HYAL2,IER3IP1,IFRD1,IFT80,IGFBP3,IGFBP4,IGFBP5,IGFBP7,IL17RB,IL7,IMPACT,ING1,ING4,ING5,INHBA,INO80,INSR,INTS1,IP6K2,IQGAP1,IST1,ITCH,ITGB1,ITSN2,JADE1,JADE2,JADE3,JARID2,KAT2A,KAT7,KAZALD1,KCNJ8,KCNK2,KDM2B,KDM5B,KIF14,KIF26B,KLF2,KLF5,KLHL22,KMT2D,KPNA1,L1CAM,LAMB2,LAMTOR1,LAMTOR2,LARGE1,LATS1,LATS2,LEPR,LGI1,LGMN,LHX1,LIMK1,LLPH,LRP12,LRP4,LTBP4,LZTS2,MACF1,MAD2L2,MAGI2,MAP1B,MAP2,MAP2K4,MAP2K5,MAP3K13,MAPK11,MAPK14,MAPKAP1,MAPT,MATN1,MBD5,MDK,MEAF6,MECP2,MED1,MED12,MEF2C,MEGF8,MEIS1,MESP1,MEX3C,MIR17HG,MKKS,MLST8,MMP14,MT1F,MT1M,MT1X,MT2A,MTM1,MTOR,MTPN,MUL1,MYCBP2,N6AMT1,NAIF1,NANOS1,NBN,NCAPG2,NCBP1,NDEL1,NDRG3,NDUFS3,NEDD4L,NET1,NIN,NINJ1,NIPBL,NLGN4X,NME6,NOG,NOTCH1,NOTCH2,NPM1,NPY1R,NRCAM,NRP1,NRP2,NTN1,OGFR,OSGIN1,OSGIN2,PABIR1,PAFAH1B1,PAK4,PALB2,PARP2,PDLIM5,PELO,PEX5,PHB1,PHLDA2,PIK3CA,PIM1,PKDCC,PLAA,PLAC8,PLAG1,PLCB1,PLEC,PLEKHA1,PLS1,PLXNA1,PLXNA3,PML,PNPT1,PPARA,PPARD,PPIB,PPM1F,PPP1R13L,PPP1R9B,PPP2CA,PPP2R1A,PPP3CA,PPP3CB,PPT1,PRDM11,PRICKLE1,PRKAR1A,PRKCQ,PRKN,PRLR,PRMT2,PROX1,PRR5,PSAP,PSMD10,PSRC1,PTCH1,PTEN,PTGFRN,PTK2B,PTK6,PTK7,PTPN11,PTPN12,PTPRJ,PTPRS,PTX3,PUM2,PYGO2,RAB21,RACK1,RAD51B,RAI1,RAPH1,RARA,RARB,RARG,RASAL1,RASAL2,RB1,RBBP6,RBBP7,RBP4,RBPJ,RC3H2,RDH10,RERG,RFTN1,RGS2,RGS4,RICTOR,RIMS2,RMI1,RND2,RNF157,RNF6,RPS6KA1,RPS6KA3,RPS6KB1,RTF1,RTN4,RTN4R,RUFY3,RUNX1,RYK,SALL1,SALL4,SAV1,SBDS,SCAPER,SDCBP,SELENOM,SELENON,SEMA3A,SEMA3B,SEMA3C,SEMA3F,SEMA4B,SEMA4C,SEMA4D,SEMA4F,SEMA5A,SEMA6A,SEMA6C,SEMA7A,SERP1,SERPINE2,SERTAD2,SERTAD3,SESN2,SFN,SGK1,SGK2,SGK3,SGPL1,SH3BP4,SHH,SHTN1,SIN3A,SIPA1,SIX1,SIX4,SKI,SLC12A5,SLC23A2,SLC25A33,SLC9A1,SLC9A6,SLIT2,SLITRK1,SMAD1,SMAD2,SMAD3,SMAD4,SMAD7,SMARCA2,SMARCA4,SMO,SMURF1,SOCS2,SOCS6,SOD1,SORBS2,SOS1,SOX9,SPAG6,SPAG9,SPART,SPG11,SPHK1,SPHK2,SPOCK1,SPP1,SPRY1,SPRY2,SPTBN2,SRC,SRF,SSNA1,ST20,ST7L,STAT3,STAT5A,STAT5B,STC1,STIL,STK11,STK3,STK4,STK40,SUPV3L1,SYT1,TAF10,TAF8,TAF9B,TAOK2,TBCE,TBL1XR1,TCHP,TEAD1,TEC,TFCP2L1,TGFB1,TGFB2,TGFBR1,TGFBR2,TGFBR3,THBS3,TKT,TLE5,TLL2,TMED2,TMEM182,TMEM196,TMEM38B,TMEM97,TMPRSS4,TNC,TNFAIP6,TNS2,TOMM70,TP53,TRIM28,TRIM32,TSC22D4,TSG101,TSKU,TSPYL2,TTC8,TTL,TWF2,UBE3A,ULK1,ULK2,URI1,USP47,USP9X,VCL,VEGFA,VGLL4,VPS54,WASF1,WDR11,WDR48,WDTC1,WFS1,WNT3,WNT5A,WNT7B,WRN,WWC1,WWC2,WWC3,WWTR1,XRCC2,YAP1,YBX3,YY1,ZFP36L1,ZFPM2,ZFX,ZFYVE27,ZMIZ1,ZMPSTE24,ZNF639,ZNF830,ZP3,ZPR1_x000D_
GO:0032435	0.000168761	5.26321	21.7338	32	36	negative regulation of proteasomal ubiquitin-dependent protein catabolic process	GO_BP	BAG5,BAG6,CAMLG,CCAR2,DDRGK1,EIF3H,FHIT,GIPC1,HFE,HSP90AB1,MAP1A,MTM1,N4BP1,NOP53,OGT,PARK7,PBK,PHF20L1,RPL11,RYBP,SHH,SMARCC1,STYX,TAF9,TLK2,TRIM39,UBXN1,UCHL5,USP38,USP7,USP9X,WAC_x000D_
GO:0042307	0.000169467	4.60591	24.1487	35	40	positive regulation of protein import into nucleus	GO_BP	BAG3,CDH1,CDK1,DMAP1,ECT2,EFCAB7,EP300,FLNA,GLI3,HDAC3,HSP90AA1,HYAL2,IPO5,JAK2,JUP,MAPK14,MAVS,PIK3R1,PIK3R2,PRKCD,PRKD1,PSEN1,PTGS2,RAN,RBM22,SHH,SMAD3,SMO,TARDBP,TGFB1,TPR,TRIM28,UBR5,ZC3H12A,ZPR1_x000D_
GO:0007034	0.000173588	2.60879	47.5824	63	79	vacuolar transport	GO_BP	ADRB2,AKTIP,ALS2,ANKFY1,AP1G1,AP1G2,AP3B1,AP3D1,AP3M1,AP3S1,AP3S2,AP4M1,ARL8B,ARSB,ATG14,ATP13A2,ATP6V0D1,BECN1,BIN1,C9orf72,CCDC91,CHMP1A,CHMP1B,CHMP2A,CHMP2B,CHMP3,CHMP4A,CHMP4B,CHMP4C,CHMP5,CHMP6,CHMP7,CLEC16A,CLU,DENND3,DTX3L,EHD3,EPG5,FHIP1B,GAK,GCC2,GGA3,GNPTAB,GNPTG,GRN,HGS,HGSNAT,HMGXB4,HOOK1,HOOK2,HOOK3,HSPA1A,HSPA8,IGF2R,KIF13A,LAMP1,LAMP2,LEPROT,LEPROTL1,LIPA,LRP1,LRRK2,LYST,M6PR,MGRN1,MON1A,MON1B,MTM1,MVB12A,NAGPA,NCOA4,NDFIP1,NDFIP2,NEDD4,NPC1,PIK3C3,PIK3R4,PLEKHF1,PLEKHF2,PLEKHM1,PRKN,PSAP,PTPN23,PXK,RAB12,RAB7A,RAB7B,RBSN,RHOB,RILP,SCARB2,SCYL2,SLC17A9,SLC30A4,SMURF1,SNAPIN,SNF8,SNX16,SNX27,SORT1,SQSTM1,STAM,STAM2,TGFBRAP1,TMEM106B,TMEM50A,TMEM50B,TPCN2,TRAK1,TSG101,UBAP1,UBXN6,UEVLD,USE1,VAMP7,VCP,VIPAS39,VPS11,VPS13A,VPS13C,VPS13D,VPS16,VPS18,VPS25,VPS28,VPS33A,VPS35,VPS36,VPS37A,VPS37B,VPS37C,VPS37D,VPS39,VPS41,VPS4A,VPS4B,VPS51,VPS52,VPS53,VPS54,VPS8,VTA1,VTI1A,VTI1B,ZFYVE16_x000D_
GO:0061024	0.000178465	1.61234	159.583	188	267	membrane organization	GO_BP	A4GALT,AAK1,ABCA1,ABCA12,ABCA3,ABCA7,ABCB1,ABCB4,ABCC1,ABCD1,ABCG1,ABCG5,ACAA2,ADCK1,AFG3L2,AGK,AGRN,AHNAK,AKAP8L,AKT1,AKT2,ALKBH4,ALKBH7,ANK2,ANK3,ANKFY1,ANKLE2,ANKRD27,ANO6,ANO7,ANXA1,ANXA2,AP1G1,AP2M1,AP3B1,AP3D1,AP3M2,AP3S1,AP3S2,APOE,APOO,APOOL,APPL2,AR,ARF1,ARFGAP2,ARFGAP3,ARHGAP11B,ARHGAP12,ARL6IP1,ARL8B,ARV1,ASAP1,ATF2,ATG2A,ATG2B,ATL1,ATL2,ATP10A,ATP10D,ATP11A,ATP11B,ATP11C,ATP13A2,ATP1B1,ATP2A2,ATP2C1,ATP5IF1,ATP8A1,ATP8A2,ATP8B1,ATP8B2,ATP8B3,ATP9A,ATP9B,ATR,AURKB,AZIN2,BAD,BAG6,BAIAP2,BAIAP2L1,BAIAP2L2,BAK1,BANF1,BAX,BCL2,BCL2L1,BCL2L11,BCL2L2,BCS1L,BECN1,BET1,BET1L,BID,BIN1,BIN3,BLOC1S2,BLOC1S6,BLTP1,BLTP3B,BNIP1,BNIP3,BNIP3L,BOK,BROX,C2CD2L,C2CD5,C3,CAMLG,CASP7,CAV1,CAV2,CAVIN2,CCDC47,CCDC88A,CD24,CD9,CDC42,CDH2,CEP55,CERT1,CHCHD10,CHCHD3,CHCHD6,CHMP1A,CHMP1B,CHMP2A,CHMP2B,CHMP3,CHMP4A,CHMP4B,CHMP4C,CHMP5,CHMP6,CHMP7,CHP1,CHRDL1,CHRNB1,CIBAR1,CLCN3,CLN8,CLPTM1L,CLTRN,CLU,CNP,COL5A1,COL6A1,COLEC12,COLQ,CORO1C,COX18,CPLANE2,CPTP,CRIPT,CRK,CRKL,CSNK1D,CTDNEP1,CTSL,CUL3,DBNL,DCTN1,DEGS1,DHCR24,DIAPH3,DLG1,DLG4,DMPK,DNAJA3,DNAJC11,DNM1,DNM1L,DNM2,DNM3,DOC2A,DOCK1,DOCK2,DPP4,DVL1,EEA1,EGFR,EHD2,EMC1,EMC10,EMC2,EMC3,EMC4,EMC7,EMC8,EMC9,EMD,EMP2,EPB41L3,EPHB2,ERC2,ESYT1,EXOC1,EXOC2,EXOC3,EXOC4,EXOC5,EXOC6,EXOC6B,EXOC7,EXOC8,F2RL1,FARP1,FCHO2,FCHSD1,FCHSD2,FLOT1,FNBP1L,FNTA,FOLR1,GAS6,GBA2,GBF1,GCA,GCLC,GET1,GET3,GHITM,GLDN,GLRB,GLTP,GNPAT,GOLPH3,GOLPH3L,GOSR1,GOSR2,GPHN,GRAMD1A,GRAMD1B,GRAMD1C,GSK3A,GSK3B,GSN,GULP1,HACE1,HAVCR1,HDAC3,HGS,HIP1R,HK2,HSP90AA1,HSPA1A,HSPA4,HSPA8,HSPA9,HUWE1,HYAL2,IER3,IMMT,INSIG1,ITGA2,ITGB2,KCNN4,KIF20A,KLHL12,LAPTM4B,LARGE1,LEMD2,LETM1,LMNA,LMNB1,LMNB2,LPCAT2,LPCAT3,LPIN1,LRCH4,LRP4,MAFB,MAIP1,MBP,MESD,MFN2,MIA3,MICALL1,MICOS10,MICOS13,MIR29A,MITD1,MMGT1,MOAP1,MPV17L,MTCH1,MTCH2,MTSS1,MTSS2,MTX2,MTX3,MUL1,MVB12A,MYADM,MYH9,MYO18A,MYOF,MYRF,NAIF1,NAPG,NAXE,NCLN,NDRG1,NECTIN2,NEK6,NEMP1,NLGN1,NLGN2,NLGN4X,NOMO1,NOMO2,NOX1,NPC1,NPC2,NRCAM,NSF,NSFL1C,NUP155,NUP93,OCRL,OMA1,OPA1,OSBP,OSBPL2,OSBPL5,OSBPL8,OXA1L,PACSIN2,PACSIN3,PAFAH1B1,PALS1,PARP11,PDCD5,PDCD6,PDCD6IP,PEF1,PEX5,PICALM,PICK1,PIK3C2A,PIKFYVE,PIP4K2A,PIP4K2B,PIP5K1C,PITPNA,PITPNB,PITPNC1,PITPNM1,PITPNM2,PITPNM3,PLAAT3,PLEC,PLEKHA8,PLEKHA8P1,PLEKHM1,PLK1,PLSCR1,PLSCR4,PLTP,PMAIP1,PPIF,PPM1K,PPP6C,PPT1,PREB,PRELID2,PRELID3A,PRELID3B,PRKCA,PRKCD,PRKCI,PRKN,PRRT2,PRX,PTEN,PTPRC,PTPRD,RAB12,RAB13,RAB1A,RAB20,RAB31,RAB34,RAB7A,RAB7B,RAB8A,RAB8B,RABEP1,RABIF,RAC1,RAC3,RCC1,REEP1,REEP2,REEP3,REEP4,REEP5,RELN,RER1,RFT1,RFTN1,RHOA,RHOT1,RHOT2,RILP,RILPL1,RILPL2,ROMO1,RTL10,RTN4,RTP4,S100A10,SAMD9,SAMM50,SAR1A,SAR1B,SCAP,SCLT1,SEC13,SEC16A,SEC22A,SEC22B,SEC23A,SEC23B,SEC24A,SEC24B,SEC24C,SEC24D,SEC31A,SEC31B,SEC61A1,SEPTIN8,SERP1,SERPINA5,SGTA,SH3BP1,SH3GLB1,SH3GLB2,SH3TC2,SHANK3,SIRT2,SLC25A4,SLC25A46,SLC25A5,SLC25A6,SLC35F6,SLC66A2,SLC7A11,SLC9A1,SMPD1,SMURF1,SNAP23,SNAP25,SNAP29,SNAP47,SNAPIN,SNCA,SNF8,SNX18,SNX3,SNX33,SNX9,SOD1,SPACA6,SPAST,SPG11,SPG7,SPHK1,SPIRE1,SPIRE2,SPTBN1,SSH1,STAM,STAM2,STAR,STARD3,STARD4,STEEP1,STPG1,STX10,STX11,STX12,STX16,STX17,STX18,STX1A,STX2,STX3,STX4,STX5,STX6,STX7,STX8,STXBP1,STXBP6,SYNGR1,SYNGR2,SYNJ1,SYNJ2,SYP,SYT1,SYT11,SYTL4,TAFAZZIN,TARDBP,TBC1D20,TBC1D4,TFG,TGFB2,TGFBRAP1,THBS1,THEM4,TIMD4,TIMM10,TIMM10B,TIMM13,TIMM22,TIMM29,TIMM50,TIMM8A,TIMM8B,TIMM9,TLCD1,TLCD2,TMCC1,TMCO1,TMED10,TMED2,TMED9,TMEM11,TMEM147,TMEM14A,TMEM170A,TMEM175,TMEM30A,TMEM33,TMEM41B,TMEM43,TOM1,TOMM20,TOMM22,TOMM40,TOMM5,TOMM7,TOMM70,TOR1A,TOR1AIP1,TOR1AIP2,TOR1B,TP53,TRAM1,TRAM1L1,TRAM2,TRAPPC1,TRAPPC10,TRAPPC11,TRAPPC12,TRAPPC13,TRAPPC2,TRAPPC2B,TRAPPC2L,TRAPPC3,TRAPPC4,TRAPPC6A,TRAPPC6B,TRAPPC8,TRAPPC9,TRIAP1,TRMT10B,TSG101,TSNARE1,TSPO,UBAP1,UBE2I,UBL4A,UBXN2A,UBXN2B,UGCG,UQCC3,USE1,USO1,UVRAG,VAMP1,VAMP2,VAMP3,VAMP4,VAMP7,VAMP8,VAPA,VAPB,VAV3,VCPIP1,VDAC2,VIPAS39,VMP1,VPS11,VPS16,VPS18,VPS25,VPS28,VPS33A,VPS33B,VPS36,VPS37A,VPS37B,VPS37C,VPS37D,VPS39,VPS41,VPS4A,VPS4B,VPS8,VRK1,VTI1A,VTI1B,WASL,WHAMM,WNK1,XKR4,XKR6,XKR8,YIPF4,YIPF5,YJEFN3,YKT6,ZDHHC2,ZMPSTE24,ZMYND8,ZNF205_x000D_
GO:0006895	0.000187115	Inf	10.2632	17	17	Golgi to endosome transport	GO_BP	AP1AR,AP2A1,AP4M1,CORO7,DOP1A,DOP1B,EPS15,GBF1,KIF16B,KLHL20,MON2,RAB14,SORT1,SYS1,VPS13A,VPS13C,WIPI1_x000D_
GO:0007000	0.000187115	Inf	10.2632	17	17	nucleolus organization	GO_BP	ACTR6,BAZ2A,BEND3,DDX11,EMG1,NOLC1,PHF2,PHF8,POLR1B,RPS19,RRN3,RRP8,SIRT1,SIRT2,SMARCA5,SUV39H1,USP36_x000D_
GO:0051382	0.000187115	Inf	10.2632	17	17	kinetochore assembly	GO_BP	CENPA,CENPC,CENPE,CENPF,CENPH,CENPK,CENPT,CENPW,CENPX,DLGAP5,KNTC1,MIS12,POGZ,RNF4,SENP6,SUGT1,TRAPPC12_x000D_
GO:0006520	0.000191734	1.63886	150.706	178	250	amino acid metabolic process	GO_BP	AADAT,AARS1,AARS2,AARSD1,AASDH,AASDHPPT,AASS,ABAT,ACAD8,ACADSB,ACAT1,ACCS,ACMSD,ACY1,ADHFE1,ADI1,ADSS2,AFMID,ALDH18A1,ALDH1A1,ALDH4A1,ALDH5A1,ALDH6A1,ALDH8A1,APIP,ARG2,ARHGAP11B,ASL,ASNS,ASNSD1,ASRGL1,ASS1,ATF4,ATP2B4,ATP7A,AUH,AZIN1,AZIN2,BAAT,BCAT1,BCAT2,BCKDHB,BCKDK,BHMT,BHMT2,BLMH,BPHL,CAD,CARNMT1,CARS1,CARS2,CPS1,CRTAP,CRYM,CSAD,CTH,CTNS,CTPS1,CTPS2,DALRD3,DARS1,DARS2,DBT,DDAH1,DDC,DGLUCY,DHFR,DHFR2,DLD,DLST,DPYD,EARS2,ECHS1,EGLN1,EGLN3,ENOPH1,EPRS1,FAH,FARS2,FARSA,FARSB,FPGS,GAD1,GARS1,GART,GATB,GATC,GCAT,GCDH,GCLC,GCLM,GCSH,GFPT1,GGT1,GLDC,GLS,GLUD1,GLUD2,GLUL,GLYATL1,GMPS,GOT1,GOT2,GPT2,GSS,GSTZ1,HARS1,HARS2,HGD,HIBADH,HIBCH,HMGCL,HNF4A,HOGA1,HSD17B10,HYKK,IARS1,IARS2,ICMT,IL4I1,ILVBL,IVD,KARS1,KMO,KYAT1,KYAT3,KYNU,LARS1,LARS2,LRRC47,MARS1,MARS2,MCCC1,MCCC2,MECP2,MMUT,MPST,MRI1,MSRA,MTAP,MTHFD1,MTHFD2L,MTHFR,MTHFS,MTR,MTRR,NAGS,NARS1,NARS2,NAT8L,NIT2,NOX4,NR1H4,OAT,ODC1,P4HA1,P4HA2,P4HA3,P4HB,P4HTM,PARK7,PARS2,PCBD1,PCBD2,PCCA,PCCB,PEPD,PFAS,PHGDH,PLOD2,PLOD3,PPAT,PPM1K,PRODH2,PSAT1,PSPH,PTS,PYCR2,PYCR3,QARS1,QDPR,QRSL1,RARS1,RARS2,RIDA,RIMKLA,RIMKLB,SARS1,SARS2,SCLY,SDS,SDSL,SEPHS1,SEPHS2,SERINC3,SERINC5,SHMT1,SHMT2,SIRT4,SLC16A2,SLC1A3,SLC25A12,SLC25A13,SLC25A21,SLC25A44,SLC38A1,SLC39A8,SLC7A11,SLC7A7,SMS,SRR,TARS1,TARS2,TARS3,THAP4,TPH1,UCP2,VARS1,WARS1,WARS2,YARS1,YARS2_x000D_
GO:0006414	0.000198083	8.24771	16.2794	25	27	translational elongation	GO_BP	AARS1,ABCE1,ABTB1,ALKBH1,ANKZF1,ASCC2,ASCC3,C6orf52,CPEB2,CPEB3,DIO2,EEF1A1,EEF1A1P5,EEF1A2,EEF1B2,EEF1D,EEF2,EEF2K,EEFSEC,EFL1,EIF4A3,EIF4E2,EIF5A,EIF5A2,EIF5AL1,ELAC1,GCN1,GFM1,GIGYF2,GTPBP1,GTPBP2,HBS1L,KLHDC10,LTN1,METTL18,MRPL44,MRPL58,MTRES1,MTRFR,NEMF,PELO,RACK1,RCHY1,RNF14,RNF25,RPLP1,RPLP2,SARS1,SECISBP2,SECISBP2L,SELENOT,SEPSECS,SHFL,SKIC2,SKIC3,SKIC8,SRP9,TCF25,TRIP4,TRNAU1AP,TRNT1,TUFM,USP10,USP16,ZNF598_x000D_
GO:0001824	0.00019823	2.73358	43.4338	58	72	blastocyst development	GO_BP	ACTL6A,ADA,AKAP3,BCOR,BRCA2,BYSL,CAPN2,CCDC24,CCNB1IP1,CHEK1,CITED2,CMTM3,CNOT1,CNOT2,CNOT3,COPS2,CTR9,CUL3,DAD1,ELF3,EMG1,ETV2,FBLL1,FURIN,GABPA,GINS1,GINS4,HNF1B,HOPX,INTS1,JUNB,KDM4C,KLF4,LATS1,LATS2,LPAR6,MATR3,MED21,MFN2,N4BP2L2,NASP,NBN,NCAPG2,NDEL1,NDUFA2,NECAB1,NEK2,NLE1,NPM2,PALB2,PELO,PEMT,PHF6,PLPP4,POU5F1,PPP1CC,PPP4R4,PSMC4,PTPN18,RAD51B,RBBP8,RPL13,RPL7L1,RRM2,RRP7A,RTF1,RTN4,SALL4,SBDS,SF3B6,SKIL,SLC35E2B,SMARCB1,SMIM14,SP3,SPECC1,SRF,STMN3,SUPT6H,TAF8,TBL1XR1,TEAD4,TET1,TGFBR1,THOC2,TM4SF1,TTLL1,TTLL4,WDR74,XAB2,YAP1,ZNF830,ZP3,ZPR1_x000D_
GO:0006611	0.000199556	8.24079	16.2848	25	27	protein export from nucleus	GO_BP	AHCYL1,ANP32B,BAG3,BARD1,CALR,CAMK1,CCHCR1,CDK5,CHCHD4,CHP1,CSE1L,CTDSPL2,DESI1,DNAJC27,DUSP16,EGR2,EMD,FRAT1,FRAT2,GAS6,GSK3B,HSPA9,MDM2,NUP214,NUP42,NUTF2,NXT1,PARK7,PKD1,PPM1A,PRKACA,PRKD1,PTPN11,PTPN14,RAN,RANBP17,RANBP3,RANGAP1,RBM22,SFN,SIRT6,SIRT7,SMURF1,SP100,STRADA,STRADB,STYX,TGFB1,TPR,TXN,UHMK1,XPO1,XPO4,XPO5,XPO6,XPO7,YWHAE_x000D_
GO:0006612	0.00020154	3.16955	34.9732	48	58	protein targeting to membrane	GO_BP	ADORA1,AKT2,ANK3,AQP11,ARL6,ARL6IP1,ATG3,BAG6,BHLHE40-AS1,C2CD5,CDK5,CDK5R1,CHM,CHMP4A,CHMP4B,CHP1,CIB1,DMTN,ERBB2,FIS1,FYN,GDI1,GOLGA7,GOLGA7B,HRAS,HSPA5,ICMT,INPP5K,ITGB1BP1,ITGB2,KCNE1,LARGE1,MFF,MICALL1,MIEF1,MIEF2,MTCL1,MYO1C,NACA,NACA2,NACA4P,NACAD,PARD3,PDZK1,PIKFYVE,PRKCI,PRNP,RAB3IP,RABGEF1,RN7SL1,RN7SL3,RTP4,SDCBP,SEC61A1,SEC61A2,SEC61B,SEC61G,SEC62,SEC63,SGTA,SGTB,SIL1,SLC1A1,SLC51B,SRP14,SRP19,SRP54,SRP68,SRP72,SRP9,SRPRA,SRPRB,SSR1,SSR2,SSR3,STOM,TAOK2,TCAF1,TRAM1,TRAM1L1,TRAM2,UBL4A,VPS37A,VPS37B,VPS37C,VPS37D,YIF1B,ZDHHC1,ZDHHC11,ZDHHC12,ZDHHC14,ZDHHC15,ZDHHC18,ZDHHC2,ZDHHC20,ZDHHC21,ZDHHC23,ZDHHC24,ZDHHC3,ZDHHC4,ZDHHC6,ZDHHC7,ZDHHC9,ZFAND2B_x000D_
GO:0006446	0.000209018	3.77119	28.3431	40	47	regulation of translational initiation	GO_BP	AGO2,ALKBH1,ATF4,BANK1,BOLL,BZW1,BZW2,CSDE1,CTIF,DDX1,DDX3X,DHX29,DNAJC3,EIF1,EIF1B,EIF2AK1,EIF2AK2,EIF2AK3,EIF2AK4,EIF2B2,EIF2B5,EIF2S1,EIF3B,EIF3E,EIF3H,EIF3K,EIF4A2,EIF4B,EIF4E2,EIF4EBP1,EIF4EBP2,EIF4G1,EIF4G2,EIF4G3,EIF4H,EIF5,EIF5B,FECH,FMR1,GIGYF2,HABP4,HSPB1,IMPACT,KHDRBS1,KLHL25,LARP1,METTL3,MIF4GD,MTIF2,MTOR,NCBP1,NCBP2,NCK1,NCK2,NPM1,PAIP1,PAIP2,PAIP2B,PDIK1L,POLR2G,PPP1CA,PPP1R15A,RBM4,RPL13A,RPS6KB1,SH3BGRL,STK35,TMED2,TNF,TPR,UHMK1,YTHDF1,YTHDF2,YTHDF3,ZNF598_x000D_
GO:0000079	0.000209019	2.91068	39.2273	53	65	regulation of cyclin-dependent protein serine/threonine kinase activity	GO_BP	ACTB,ADAM17,AKT1,APC,BCCIP,BLM,CCNA2,CCNB1,CCNB2,CCNB3,CCND1,CCND2,CCND3,CCNE1,CCNE2,CCNF,CCNG1,CCNG2,CCNH,CCNI,CCNI2,CCNJ,CCNJL,CCNK,CCNO,CCNT1,CCNT2,CCNY,CDC25A,CDC25C,CDC37,CDC6,CDK5R1,CDK5RAP1,CDK7,CDKN1A,CDKN1B,CDKN1C,CDKN2B,CDKN2C,CDKN2D,CDKN3,DIRAS3,EGFR,GADD45A,GTF2H1,GTPBP4,HERC5,HEXIM1,HHEX,IPO5,IPO7,LATS1,LATS2,MAPRE3,MEN1,NR2F2,PLK1,PROX1,PSMD10,PSRC1,PTEN,SERTAD1,SPDYA,TFAP4_x000D_
GO:0061512	0.000209933	2.90979	39.232	53	65	protein localization to cilium	GO_BP	ARF4,ARL13B,ARL3,ARL6,ASAP1,ATP6V1D,BBIP1,BBS1,BBS4,BBS9,CC2D2A,CC2D2B,CCDC39,CCDC66,CCDC88A,CDK20,CFAP58,CROCC,CSNK1D,DNAAF11,DNAH11,DYNC2H1,DZIP1,DZIP1L,EFCAB7,EHD1,ENTR1,FAM149B1,FSIP2,GAS8,GDI2,GGA1,GSK3B,IFT122,IFT140,IFT20,IFT80,INPP5E,INVS,LZTFL1,NPHP4,ODAD4,RAB11A,RAB11FIP3,RAB29,RAB8A,RABEP1,ROM1,SNX10,SPATA7,TBC1D32,TCTN1,TCTN2,TMEM107,TTC21A,TTC21B,TULP3,WDR19,WDR35,ZDHHC3_x000D_
GO:0034030	0.00021391	3.76389	28.3648	40	47	ribonucleoside bisphosphate biosynthetic process	GO_BP	ACACA,ACACB,ACAT1,ACLY,ACOT7,ACSF3,ACSL1,ACSL3,ACSL4,ACSL5,ACSS1,ACSS2,COASY,DCAKD,DIP2A,DLAT,DLD,ELOVL1,ELOVL2,ELOVL5,ELOVL6,ELOVL7,GCDH,HACD1,HACD2,HSD17B12,MLYCD,MMUT,MPC2,PANK1,PANK2,PANK3,PANK4,PAPSS1,PAPSS2,PDHA1,PDHB,PDHX,PDK1,PDK2,PDK3,PDK4,PPCDC,PPCS,PPT1,PPT2,SLC25A1,SLC27A2,SNCA,TECR_x000D_
GO:0034033	0.00021391	3.76389	28.3648	40	47	purine nucleoside bisphosphate biosynthetic process	GO_BP	ACACA,ACACB,ACAT1,ACLY,ACOT7,ACSF3,ACSL1,ACSL3,ACSL4,ACSL5,ACSS1,ACSS2,COASY,DCAKD,DIP2A,DLAT,DLD,ELOVL1,ELOVL2,ELOVL5,ELOVL6,ELOVL7,GCDH,HACD1,HACD2,HSD17B12,MLYCD,MMUT,MPC2,PANK1,PANK2,PANK3,PANK4,PAPSS1,PAPSS2,PDHA1,PDHB,PDHX,PDK1,PDK2,PDK3,PDK4,PPCDC,PPCS,PPT1,PPT2,SLC25A1,SLC27A2,SNCA,TECR_x000D_
GO:0035384	0.000216169	3.76058	28.3747	40	47	thioester biosynthetic process	GO_BP	ACACA,ACACB,ACAT1,ACLY,ACSF3,ACSL1,ACSL3,ACSL4,ACSL5,ACSS1,ACSS2,DIP2A,DLAT,DLD,ELOVL1,ELOVL2,ELOVL5,ELOVL6,ELOVL7,GCDH,HACD1,HACD2,HSD17B12,MLYCD,MMUT,MPC2,PDHA1,PDHB,PDHX,PDK1,PDK2,PDK3,PDK4,PPCS,PPT1,PPT2,SLC25A1,SLC27A2,SNCA,TECR_x000D_
GO:0051258	0.000216831	3.31887	32.4926	45	54	protein polymerization	GO_BP	ABITRAM,ABL1,ADD1,ADD3,AKAP9,AMBRA1,ANG,ARF6,ARFGEF1,ARHGAP18,ARHGAP28,ARHGAP40,ARHGAP6,ARHGEF7,ARL2,ARL6,ARPC2,ARPC3,ARPC4,ARPC5,ARPC5L,AVIL,BAG4,BAIAP2,BAIAP2L1,BAIAP2L2,BBS4,BIN1,CAMSAP1,CAMSAP2,CAMSAP3,CAPG,CAPZA1,CAPZA2,CAPZB,CARMIL1,CCDC57,CDC42EP1,CDC42EP3,CDC42EP4,CDC42EP5,CDK5R1,CDK5RAP2,CDKN1B,CENPJ,CEP192,CHMP2A,CHMP3,CHMP4A,CHMP4B,CKAP5,CLASP1,CLASP2,CLIP1,CLIP3,CORO7,COTL1,CRACD,CSNK1D,CTTN,CYFIP1,CYFIP2,CYRIA,CYRIB,DAAM2,DCTN1,DIAPH1,DIAPH2,DIAPH3,DLG1,DMTN,DNM2,DRG1,DYRK1A,EML2,EPS8,EVL,FAM107A,FBXO5,FCHSD1,FCHSD2,FER,FHDC1,FHOD3,FKBP4,FLII,FMN1,GBA2,GIT1,GOLGA2,GPX4,GRB2,GSN,HAUS1,HAUS2,HAUS3,HAUS4,HAUS5,HAUS6,HAUS8,HAX1,HDGFL3,HIP1R,HSP90AA1,HSPA1A,HSPA1B,INF2,JAK2,KANK1,KANK2,KANK3,KIRREL1,LATS1,LMOD1,LMOD3,MAP1B,MAP2,MAP4,MAP7D3,MAPRE1,MAPRE3,MAPT,MECP2,MEGF9,MET,MICALL2,MID1IP1,MKKS,MLST8,MSRB1,MSRB2,MTOR,MTPN,MYADM,MZT1,NAV3,NCK1,NCK2,NCKAP1,NDE1,NDEL1,NEDD1,NEFL,NIN,NME7,NUMA1,OCLN,ORC4,PAK1,PAK3,PDE4DIP,PFN1,PFN2,PFN4,PIK3R2,PLEKHG2,PREX1,PRKCD,PRKCE,PRKN,PRUNE1,PSRC1,PSTPIP2,PTK2B,RAC1,RANBP9,RASA1,RDX,RICTOR,RNF135,RPS3,SCIN,SLAIN2,SLIT2,SNCA,SNX9,SPIRE1,SPIRE2,SPTAN1,SPTBN1,SPTBN2,SSH1,SSH2,SSH3,SSNA1,STMN1,SVIL,TBCD,TMOD2,TMOD3,TMOD4,TMSB10,TMSB15B,TMSB4X,TOGARAM1,TPX2,TRIM32,TRIM6,TRIOBP,TRPV4,TTC17,TUBA1A,TUBG1,TUBG2,TUBGCP2,TUBGCP3,TUBGCP4,TUBGCP5,TUBGCP6,TWF1,TWF2,UBE2C,UBE2K,UBE2S,VASP,VDAC2,VILL,WASF1,WASHC2C,WASHC3,WASHC5,WASL,ZNF207_x000D_
GO:1900182	0.000226479	4.07062	25.9274	37	43	positive regulation of protein localization to nucleus	GO_BP	AKT1,BAG3,BMP4,CACNB4,CARD10,CCT2,CCT3,CCT4,CCT5,CCT6A,CCT7,CCT8,CD2AP,CDH1,CDK1,CREBBP,DKC1,DMAP1,DTX3L,ECT2,EDN1,EFCAB7,EIF2AK3,EP300,FERMT2,FLNA,FYN,GLI3,GLIS2,HDAC3,HSP90AA1,HYAL2,IPO5,IPO7,JAK1,JAK2,JUP,KAT7,LAMTOR5,LARP7,LIMK2,MAPK14,MAVS,MCRS1,NMD3,NPM1,ORMDL3,PARK7,PARP1,PARP9,PIK3R1,PIK3R2,PINX1,PLK1,PPP3CB,PRKCD,PRKD1,PSEN1,PTGS2,RAN,RBM22,SESN2,SHH,SMAD3,SMO,SRC,STK11,TARDBP,TCF7L2,TCP1,TESK1,TFRC,TGFB1,TPR,TRIM28,TRIM8,TYK2,UBR5,WWTR1,YAP1,ZC3H12A,ZPR1_x000D_
GO:0030111	0.000226838	1.74389	118.1	142	196	regulation of Wnt signaling pathway	GO_BP	ABL1,ADNP,ALPK2,AMER1,AMFR,ANKRD6,APC,APOE,APP,ASPM,ATP6AP2,AXIN1,AXIN2,BAMBI,BICC1,BMAL1,BMP2,BTRC,C12orf43,CAPRIN2,CAV1,CBY1,CCAR2,CCDC88C,CCN4,CCNY,CCNYL1,CDC73,CDH2,CDK14,CHD8,CMAHP,COL1A1,CRBN,CSNK1A1,CSNK1D,CSNK1E,CSNK1G1,CSNK1G2,CSNK1G3,CSNK2A1,CTDNEP1,CTHRC1,CTNNB1,CTNNBIP1,CTNND1,CXXC4,CYLD,DAAM2,DAB2,DAB2IP,DACT1,DAPK3,DCDC2,DDIT3,DDX3X,DEPDC1B,DISC1,DIXDC1,DKK3,EGF,EGFR,EGR1,EMD,FAM53B,FERMT1,FGF2,FGFR2,FOLR1,FOXL1,FOXO1,FOXO3,FRAT1,FRMD8,FZD1,FZD6,FZD7,G3BP1,GID8,GLI3,GNAQ,GPRC5B,GRB10,GREM1,GSK3A,GSK3B,GSKIP,HDAC1,HECW1,HHEX,HIC1,HMGXB4,HNF1B,IFT20,IFT80,IGFBP4,IGFBP6,ILK,INVS,ITGA3,JADE1,JRK,JUP,KANK1,KLF15,KPNA1,KREMEN1,LATS1,LATS2,LBX2,LEF1,LGR4,LIMD1,LMBR1L,LRP1,LRP4,LRRK1,LRRK2,LZTS2,MACF1,MAD2L2,MAPK14,MCC,MDFIC,MDK,MESP1,MKS1,MLLT3,NFKB1,NLE1,NLK,NOG,NOTCH1,NPHP3,NPHP4,NRARP,NXN,OTUD5,OTULIN,PBXIP1,PFDN5,PIN1,PLEKHA4,PLPP3,PPM1A,PPM1B,PPP1CA,PPP2CA,PPP2R1A,PRDM15,PRICKLE1,PRKN,PSEN1,PTK7,PTPRO,PTPRU,RACK1,RBMS3,RBPJ,RBX1,RECK,RNF14,RNF146,RNF213,RNF220,RPS12,RSPO3,RUVBL1,RUVBL2,SALL1,SCYL2,SDHAF2,SEMA5A,SENP2,SFRP4,SHH,SHISA2,SIAH2,SKI,SMAD3,SMAD4,SMARCA4,SMURF2,SNAI2,SNX3,SOSTDC1,SOX13,SOX4,SOX7,SOX9,SPIN1,SRC,STK11,STK3,STK4,SULF1,SULF2,TBL1X,TBL1XR1,TBX18,TCF7L1,TCF7L2,TGFB1,TLE1,TLE2,TLE3,TLE4,TLE5,TLE6,TLR2,TMEM131L,TMEM132A,TMEM170B,TMEM196,TMEM198,TMEM237,TMEM64,TMEM88,TMEM9,TNFAIP3,TNKS,TNKS2,TPBG,TRABD2A,TRABD2B,TRPM4,TSC2,TSKU,TTC21B,UBAC2,UBE2B,UBR5,USP34,USP47,USP8,VCP,VGLL4,VPS35,WLS,WNK1,WNT3,WNT5A,WNT5B,WWOX,WWTR1,XIAP,YAP1,ZBED3,ZEB2,ZNF703,ZNRF3,ZRANB1_x000D_
GO:0061077	0.000229089	4.06651	25.9377	37	43	chaperone-mediated protein folding	GO_BP	BAG1,CCT2,CCT3,CCT4,CCT5,CCT6A,CCT7,CCT8,CD74,CHORDC1,CLU,CRTAP,CSNK2A1,DFFA,DNAJB1,DNAJB12,DNAJB14,DNAJB2,DNAJB4,DNAJB5,DNAJB6,DNAJB7,DNAJC18,DNAJC24,DNAJC5,DNAJC7,ERO1A,FKBP11,FKBP4,FKBP5,GAK,HSPA13,HSPA14,HSPA1A,HSPA1B,HSPA1L,HSPA2,HSPA5,HSPA8,HSPA9,HSPB1,HSPE1,HSPH1,P3H1,PDCD5,PDCL3,PDIA4,PEX19,PFDN1,PFDN2,PFDN4,PFDN5,PFDN6,PPIB,PPID,PTGES3,SDF2,SDF2L1,ST13,TCP1,TOR1A,TOR1B,TOR2A,TRAP1,UNC45A,VBP1_x000D_
GO:0006270	0.000229775	13.8202	13.2772	21	22	DNA replication initiation	GO_BP	CCNE1,CCNE2,CDC34,CDC45,CDC6,CDK2,CDT1,CIZ1,GINS3,GMNN,KAT7,LRWD1,MCM10,MCM3,MCM4,MCM5,MCM6,MCM7,NBN,NOC3L,ORC1,ORC2,ORC3,ORC4,ORC5,ORC6,POLA1,POLA2,PRIM1,PRIM2,PURA,TICRR,TOPBP1,WRNIP1_x000D_
GO:0072522	0.000230037	1.75951	114.491	138	190	purine-containing compound biosynthetic process	GO_BP	ACACA,ACACB,ACAT1,ACLY,ACMSD,ACOT7,ACSF3,ACSL1,ACSL3,ACSL4,ACSL5,ACSS1,ACSS2,ADA,ADAL,ADCY3,ADCY6,ADCY9,ADK,ADSL,ADSS2,AFMID,AK1,AK2,AK3,AK4,AK5,AMPD2,AMPD3,ANTKMT,APRT,ATIC,ATP5F1A,ATP5F1B,ATP5F1C,ATP5F1D,ATP5F1E,ATP5F1EP2,ATP5MC1,ATP5MC2,ATP5MC3,ATP5ME,ATP5MF,ATP5MG,ATP5MGL,ATP5MJ,ATP5MK,ATP5PB,ATP5PD,ATP5PF,ATP5PO,ATP6V1A,ATPSCKMT,COASY,COX11,DCAKD,DCK,DGUOK,DIP2A,DLAT,DLD,DMAC2L,DNAJC30,ELOVL1,ELOVL2,ELOVL5,ELOVL6,ELOVL7,ENO1,FLCN,GART,GCDH,GMPS,GUCY1A1,GUCY1A2,GUCY1B1,GUCY2C,GUK1,HACD1,HACD2,HPRT1,HSD17B12,IMPDH1,IMPDH2,KMO,KYNU,LIPA,MLYCD,MMUT,MPC2,MTAP,MTHFD1,MTHFD2L,NADK,NADK2,NADSYN1,NAMPT,NAPRT,NAXD,NDUFA1,NDUFA10,NDUFA11,NDUFA12,NDUFA2,NDUFA3,NDUFA5,NDUFA6,NDUFA8,NDUFA9,NDUFAB1,NDUFB1,NDUFB10,NDUFB11,NDUFB2,NDUFB3,NDUFB4,NDUFB5,NDUFB6,NDUFB7,NDUFB8,NDUFB9,NDUFC1,NDUFC2,NDUFS1,NDUFS2,NDUFS3,NDUFS4,NDUFS5,NDUFS6,NDUFS7,NDUFS8,NDUFV1,NDUFV3,NME1,NME2,NME2P1,NME3,NME4,NME5,NME6,NME7,NME9,NMNAT1,NMNAT3,NMRK1,NNMT,NT5E,NUDT12,NUDT2,PAICS,PANK1,PANK2,PANK3,PANK4,PAPSS1,PAPSS2,PARP1,PARP10,PARP16,PARP9,PDHA1,PDHB,PDHX,PDK1,PDK2,PDK3,PDK4,PFAS,PGM2,PID1,PNP,PPARA,PPARGC1A,PPAT,PPCDC,PPCS,PPT1,PPT2,PRKAG2,PRPS1,PRPS2,PRPSAP1,PRPSAP2,PRTFDC1,QPRT,SDHA,SDHB,SDHC,SDHD,SHMT1,SLC25A1,SLC25A13,SLC27A2,SLC4A7,SNCA,SPHK2,STOML2,TAFAZZIN,TECR,TGFB1,TMSB4X,UQCC3,VCP,VPS9D1_x000D_
GO:0039702	0.000231346	13.8081	13.2818	21	22	viral budding via host ESCRT complex	GO_BP	CHMP1A,CHMP1B,CHMP2A,CHMP2B,CHMP3,CHMP4A,CHMP4B,CHMP4C,CHMP5,CHMP6,CHMP7,MVB12A,PDCD6IP,TSG101,VPS28,VPS37A,VPS37B,VPS37C,VPS37D,VPS4A,VPS4B_x000D_
GO:1901673	0.000231346	13.8081	13.2818	21	22	regulation of mitotic spindle assembly	GO_BP	CCSAP,CEP97,CHMP1A,CHMP1B,CHMP2A,CHMP2B,CHMP3,CHMP4A,CHMP4B,CHMP4C,CHMP5,CHMP6,CHMP7,DRG1,EML3,HNRNPU,HSPA1A,HSPA1B,PLK1,TPR,VPS4B_x000D_
GO:1902774	0.000231346	13.8081	13.2818	21	22	late endosome to lysosome transport	GO_BP	ARL8B,C9orf72,CHMP1A,CHMP1B,CHMP2A,CHMP2B,CHMP3,CHMP4A,CHMP4B,CHMP4C,CHMP5,CHMP6,CHMP7,LRRK2,PLEKHM1,SNAPIN,VPS35,VPS39,VPS41,VPS4A,VPS4B_x000D_
GO:0000045	0.000231667	2.79519	40.9978	55	68	autophagosome assembly	GO_BP	AMBRA1,AP4M1,ARFIP2,ATG10,ATG12,ATG13,ATG14,ATG16L1,ATG16L2,ATG2A,ATG2B,ATG3,ATG4A,ATG4B,ATG4C,ATG5,ATG7,ATP2A2,BAG3,BECN1,C9orf72,CTSD,EFNB1,EHMT2,ELAPOR1,EPHB2,FEZ1,FEZ2,GABARAP,GABARAPL1,GABARAPL2,IFT20,IFT88,LRBA,LRRK2,LRSAM1,MAP1LC3A,MAP1LC3B,MAP1LC3B2,MFN2,MOAP1,MTM1,MTMR3,MTOR,NSFL1C,NUPR1,PACS2,PHF23,PIK3C3,PIKFYVE,PIP4K2A,PIP4K2B,PIP4K2C,PSEN1,RAB19,RAB1A,RAB23,RAB33B,RAB3GAP1,RAB3GAP2,RAB5A,RAB7A,RALB,RB1CC1,RNF5,SCFD1,SEC22B,SH3GLB1,SMCR8,SMURF1,SNX18,SNX30,SNX4,SNX7,STING1,STX12,STX17,TBC1D12,TBC1D14,TCIRG1,TMEM39A,TMEM41B,TOM1,TP53INP1,TP53INP2,TRAF6,UBQLN1,UBQLN2,UBXN2A,UBXN2B,ULK1,ULK2,ULK3,VMP1,WDR45,WDR45B,WIPI1,WIPI2_x000D_
GO:0030097	0.000235612	1.30569	481.584	529	799	hemopoiesis	GO_BP	ABCB10,ABI1,ABL1,ACIN1,ACP6,ACTB,ACTL6A,ACTN1,ACVR1B,ACVR2A,ADA,ADAM17,ADAM8,ADAR,AGER,AGPAT5,AICDA,ALAS1,AMBRA1,ANGPT1,ANKRD54,ANLN,ANXA1,ANXA2,AP3B1,AP3D1,APP,ARID1A,ARID1B,ARID2,ARID4A,ARIH2,ARMC5,ARMC6,ARNT,ASH2L,ASXL1,ATF2,ATF4,ATG5,ATM,ATP5IF1,ATP6AP1,ATP7A,ATXN1L,AXL,AZI2,B2M,BABAM1,BAD,BAK1,BAP1,BATF2,BATF3,BAX,BCL11B,BCL2,BCL3,BCL6,BCR,BLNK,BMI1,BMP2,BMP4,BPGM,BRAF,BRCA2,BRD1,BRD2,BRD4,BRD7,BRPF1,BRPF3,BTN2A2,CAMK4,CARD11,CASP10,CASP3,CASP8,CASP9,CBFB,CCDC134,CCN4,CD109,CD164,CD46,CD74,CD81,CD83,CDC42,CDC73,CDIN1,CDK13,CDK6,CDKN1C,CDKN2B,CEBPB,CEBPD,CEBPG,CFLAR,CHD2,CHD7,CHMP5,CIAO3,CIAPIN1,CIB1,CITED2,CLCF1,CLDN18,CLEC4E,CLPB,CLPTM1,CMTM7,CNN2,CNOT4,CREB1,CRIP2,CSF1,CSF2,CTC1,CTNNB1,CTNNBIP1,CTR9,CTSK,CTSL,CUL4A,CYLD,DCAF1,DCLRE1C,DHRS2,DHRS7B,DHTKD1,DHX36,DIAPH3,DLL1,DMTN,DNAI4,DNAJA3,DNAJB9,DNASE2,DOCK10,DOCK11,DOCK2,DPF2,DROSHA,DTX1,DUSP10,DYRK3,EBP,EEF2,EFNA2,EGR1,EGR3,EIF2AK1,EIF2AK2,EIF6,EML1,ENTPD7,EP300,EPAS1,EPHA2,EPOR,ERBB2,ERCC1,ERCC2,ERFE,ESCO2,ETS1,ETV2,ETV6,EVI2B,EXT1,EZH2,F2RL1,FADD,FAM20C,FAM210B,FANCA,FANCD2,FARP2,FASN,FAXDC2,FBN1,FBXO7,FBXW7,FECH,FGFR2,FGL2,FLCN,FLNA,FLVCR1,FNIP1,FOS,FOSL2,FOXC1,FOXJ1,FOXO3,FOXP1,FSTL3,FUT10,FZD5,FZD7,FZD8,G6PD,GAB2,GABPA,GAS6,GATA3,GBA1,GLI2,GLI3,GLO1,GLRX5,GPR137,GPR137B,GPR18,GPR183,GPR68,GPR89A,GPR89B,GPS2,H4C11,H4C12,H4C3,H4C8,HAX1,HDAC4,HDAC5,HDAC6,HDAC9,HEATR3,HERC6,HES1,HHEX,HIF1A,HIPK1,HIPK2,HLA-B,HLX,HMGB1,HMGB2,HMGB3,HOXA5,HOXA7,HOXA9,HOXB3,HOXB4,HOXB7,HOXB8,HSCB,HSF1,HSPA1A,HSPA1B,HSPA9,HYAL2,ID2,IFI16,IFNE,IGSF23,IKZF3,IL11,IL15,IL15RA,IL18,IL18R1,IL1RL2,IL23A,IL4I1,IL4R,IL6,IL6R,IL7,ING5,INHBA,IREB2,IRF1,IRF2BP2,IRF7,ISG15,ITCH,ITFG2,ITGB1,ITGB6,ITGB8,ITPKB,JAG1,JAGN1,JAK1,JAK2,JMJD6,JUNB,KAT2A,KAT5,KAT6A,KAT6B,KAT7,KAT8,KCNQ1,KDELR1,KIRREL3,KIT,KITLG,KLF10,KLF13,KLF2,KLF3,KLF4,KLF6,KLHL25,KMT2A,KMT2E,L3MBTL1,L3MBTL3,LARGE1,LBR,LDB1,LEF1,LEO1,LEPR,LFNG,LGALS1,LIF,LIG4,LIPA,LMBR1L,LOX,LOXL3,LRRC17,LRRC8A,LRRK1,LTBR,LYAR,LYN,MAEA,MAF,MAFB,MALT1,MAPK14,MDK,MEAF6,MECOM,MED1,MEF2C,MEIS1,MEIS2,MELK,MEN1,MERTK,METTL14,METTL3,MFHAS1,MIR17HG,MITF,MKNK2,MLF1,MLLT3,MMP14,MR1,MSH2,MTOR,MTURN,MYC,MYD88,MYH9,MYO1E,MYSM1,N4BP2L2,NAGLU,NBEAL2,NCAPG2,NCAPH2,NCOA6,NDFIP1,NEDD9,NEMP1,NF1,NFATC1,NFATC3,NFE2L2,NFIL3,NFKBIA,NFKBID,NFKBIZ,NHEJ1,NKAP,NME2,NOTCH1,NOTCH2,NR3C1,NRARP,NUDT21,OGT,OSTM1,P4HTM,PABPC4,PAF1,PAFAH1B1,PARP1,PATZ1,PBRM1,PBX1,PBXIP1,PCID2,PDCD2,PDE1B,PDP2,PGM3,PHF10,PHF14,PIAS3,PICALM,PIK3CD,PIK3R1,PIK3R2,PIK3R3,PIM1,PIP4K2A,PIR,PITHD1,PKNOX1,PLEK,PML,PNP,PPARG,PPARGC1B,PPP2R3C,PPP3CA,PPP3CB,PRDX2,PRDX3,PREX1,PRKCA,PRKDC,PRKX,PRMT1,PRMT6,PRR7,PRRC2C,PRXL2A,PSEN1,PTBP3,PTGER4,PTK2B,PTPN11,PTPN2,PTPN6,PTPRC,PTPRJ,PURB,PUS7,PYGO1,QKI,RAB7B,RABL3,RAC2,RACGAP1,RAG1,RARA,RARG,RASGRP1,RASSF2,RB1,RBM15,RBM47,RBPJ,RC3H1,RC3H2,RCOR1,RELB,REST,RHEX,RHOA,RIPK1,RIPK2,RNF41,ROGDI,RORA,RPL22,RPS14,RPS19,RRAS,RRS1,RTKN2,RUNX1,RUNX2,SART1,SART3,SBDS,SBNO2,SCIN,SETD1A,SFXN1,SGPL1,SH2B3,SH3PXD2A,SH3RF1,SHB,SHH,SIGLEC15,SIN3A,SIPA1L3,SIRT1,SKIC8,SLC11A2,SLC1A5,SLC25A38,SLC25A40,SLC25A5,SLC39A7,SLC9B2,SMAD5,SMAD7,SMAP1,SMARCA2,SMARCA4,SMARCB1,SMARCC1,SMARCC2,SMARCD1,SMARCD2,SMARCD3,SMARCE1,SNAI2,SNRK,SNX10,SOCS1,SOCS3,SOCS5,SOD1,SOD2,SOS1,SOS2,SOX12,SOX13,SOX4,SP3,SPINK5,SRC,SRF,SRP54,SSBP3,ST3GAL1,STAT1,STAT3,STAT4,STAT5A,STAT5B,STAT6,STK11,STK3,STK4,SYVN1,TAFAZZIN,TCF3,TCF7,TCIRG1,TCTA,TENT2,TET2,TFE3,TFRC,TGFB1,TGFB2,TGFBR2,TGFBR3,THOC5,THRA,TIPARP,TIRAP,TLR2,TLR3,TLR4,TMEM131L,TMEM14C,TMEM64,TMEM91,TMEM98,TMOD3,TNF,TNFAIP6,TNFRSF11A,TNFRSF11B,TNFRSF9,TNFSF13B,TNFSF9,TOB2,TOP2A,TOP2B,TOX,TP53,TPD52,TRAF3IP2,TRAF6,TRIB1,TSC1,TSC22D1,TSPAN2,TTC7A,TUSC2,TWSG1,TYRO3,UBA5,UBASH3B,UCP2,UFL1,VCAM1,VEGFA,VNN1,VPS33A,VPS33B,VPS54,VSIR,WASF2,WBP1L,WDR1,WDR7,WNT2B,WNT5A,XBP1,XRCC5,XRCC6,YJEFN3,YTHDF2,YY1,ZBTB1,ZBTB24,ZBTB46,ZBTB7A,ZBTB7B,ZC3H12A,ZC3H8,ZEB1,ZFAT,ZFP36,ZFP36L1,ZFP36L2,ZFPM1,ZMIZ1,ZNF16,ZNF160,ZNF385A,ZNF675,ZNF784,ZNHIT1_x000D_
GO:0097352	0.000243122	4.4814	23.5294	34	39	autophagosome maturation	GO_BP	ADRB2,ATG12,ATG14,ATG5,ATP2A2,BECN1,CALCOCO2,CALM1,CHMP1A,CHMP1B,CHMP2A,CHMP2B,CHMP3,CHMP4A,CHMP4B,CHMP4C,CHMP5,CHMP6,CHMP7,CLEC16A,EPG5,FYCO1,GABARAP,GABARAPL1,GABARAPL2,LAMP2,LIX1L,MAP1LC3A,MAP1LC3B,MAP1LC3B2,MCOLN1,MFSD8,PHF23,PIK3C3,PIK3R4,RUBCN,SMCR8,SNAP29,SNAPIN,SNX14,STX17,TBC1D25,TECPR1,TMEM39A,TOM1,TSG101,UBQLN1,UBQLN4,UVRAG,VAMP8,VCP,VMP1,VPS16,VPS33A,VPS4A,VPS4B_x000D_
GO:0033014	0.00025024	5.09829	21.1301	31	35	tetrapyrrole biosynthetic process	GO_BP	ABCB10,ABCB7,ALAD,ALAS1,ATP5IF1,COX10,COX15,CPOX,FECH,FLVCR1,FXN,HMBS,IBA57,IREB2,NFE2L1,PGRMC1,PPOX,RSAD1,SLC11A2,SLC25A38,SLC25A39,SRRD,SUCLA2,TMEM14A,TMEM14B,TMEM14C,TMEM14DP,TMEM14EP,TSPO,UROD,UROS_x000D_
GO:0006006	0.000252439	2.34701	54.8606	71	91	glucose metabolic process	GO_BP	ACACB,ACADM,ADIPOR1,ADPGK,AKT1,AKT2,ARPP19,ATF3,ATF4,BAD,BCKDK,BRAT1,BRS3,C1QTNF1,C1QTNF3,CLK2,CPT1A,CRTC2,CRY1,DCXR,DDB1,DGKQ,DLAT,DYRK2,ENO1,ENO2,ENO3,EP300,EPM2AIP1,ERFE,ERRFI1,FABP5,FOXK1,FOXK2,FOXO1,G6PC3,G6PD,GAA,GALM,GAPDH,GDPGP1,GNB3,GOT1,GPI,GPLD1,GSK3A,H6PD,HECTD4,HK1,HK2,HKDC1,IGFBP3,IGFBP4,INPPL1,INSR,IRS1,IRS2,KAT2A,KAT2B,KBTBD2,KCNQ1,LCMT1,LEPR,LIPA,LRP5,MAPK14,MDH1,MDH2,MIDN,MLYCD,MST1,NCOA2,NLN,NNMT,NPY1R,NR3C1,OAS1,OGT,OMA1,PC,PCK2,PDHA1,PDHB,PDK1,PDK2,PDK3,PDK4,PER2,PFKFB2,PFKL,PFKM,PFKP,PGAM1,PGK1,PGM1,PGM2,PGM2L1,PGP,PHKG2,PIK3CA,PKM,PMAIP1,PPARA,PPARD,PPARGC1A,PPP1R3E,PPP1R3G,PPP4R3B,PRKAA1,PRKACA,PRKN,PTPN2,RANBP2,RBP4,RORA,SDHAF3,SDS,SELENOS,SERP1,SESN2,SIRT1,SIRT6,SIRT7,SLC25A1,SLC25A10,SLC25A11,SLC25A12,SLC25A13,SLC35B4,SLC37A4,SLC39A14,SLC45A3,SORBS1,SORD,SRC,STK11,TCF7L2,TFF3,TIGAR,TNF,TP53,TPI1,TSTD1,USP7,WDR5,WDTC1,ZMPSTE24,ZNF692_x000D_
GO:0007029	0.000266749	2.68659	42.8281	57	71	endoplasmic reticulum organization	GO_BP	ARL6IP1,ATL1,ATL2,ATL3,BAG6,BNIP1,CAMLG,CAV2,CCDC47,CERT1,DOP1B,EIF2AK3,EMC1,EMC10,EMC2,EMC3,EMC4,EMC7,EMC8,EMC9,ESYT1,ESYT2,ESYT3,GAK,GET1,GET3,GRAMD2A,JAGN1,LMAN1,LNPK,LPCAT3,LRRK2,MIA3,MMGT1,NCLN,NOMO1,NOMO2,PEX5,POLR2M,RAB10,RAB18,RAB3GAP1,RAB3GAP2,REEP1,REEP2,REEP3,REEP4,REEP5,REEP6,RETREG1,RETREG2,RETREG3,RTN3,RTN4,SEC16A,SEC31A,SEC31B,SEC61A1,SGTA,SHTN1,SMPD4,STEEP1,STX18,TLE6,TMCC1,TMCO1,TMED2,TMEM147,TMEM170A,TMEM33,TMEM38A,TMEM38B,TOR1AIP2,TOR1B,TRAM1,TRAM1L1,TRAM2,UBL4A,VAPA,VAPB,VCPIP1,WNK1,ZBED3,ZFYVE27_x000D_
GO:0000278	0.000268738	2.627	42.628	57	72	mitotic cell cycle	GO_BP	AAAS,AATF,ABCB1,ABL1,ABRAXAS1,ABRAXAS2,ACTB,ACTL6A,ACVR1,ACVR1B,ADAM17,ADAMTS1,AFAP1L2,AKAP8,AKAP8L,AKT1,AMBRA1,ANAPC1,ANAPC10,ANAPC11,ANAPC13,ANAPC15,ANAPC16,ANAPC2,ANAPC4,ANAPC5,ANAPC7,ANGEL2,ANK3,ANKLE2,ANKRD17,ANLN,APC,APP,APPL1,APPL2,ARF1,ARHGEF10,ARID1A,ARID1B,ARID2,ARL3,ARPP19,ASAH2,ASNS,ATAD5,ATF2,ATM,AURKA,AURKAIP1,AURKB,AURKC,AVEN,AZI2,BABAM1,BABAM2,BANF1,BAP1,BARD1,BAZ1B,BBS4,BCAT1,BCCIP,BCL2,BCL6,BCL7A,BCL7B,BCL7C,BECN1,BID,BIRC5,BLM,BMP4,BOD1,BRCA1,BRCA2,BRCC3,BRD4,BRD7,BRINP1,BRINP2,BROX,BRSK1,BRSK2,BTC,BTG1,BTG2,BTG3,BTN2A2,BUB1,BUB1B,BUB3,CACNB4,CACUL1,CALM1,CALM2,CALM3,CASP2,CAV2,CCDC57,CCDC61,CCL2,CCNA2,CCNB1,CCNB2,CCNB3,CCND1,CCND2,CCND3,CCNE1,CCNE2,CCNF,CCNG1,CCNG2,CCNH,CCNI,CCNI2,CCNJ,CCNJL,CCNO,CCNY,CCSAP,CDC14A,CDC14B,CDC16,CDC20,CDC23,CDC25A,CDC25B,CDC25C,CDC26,CDC27,CDC34,CDC42,CDC45,CDC6,CDC7,CDC73,CDCA2,CDCA5,CDCA8,CDK1,CDK10,CDK11B,CDK14,CDK2,CDK2AP2,CDK5RAP2,CDK6,CDK7,CDKN1A,CDKN1B,CDKN1C,CDKN2B,CDKN2C,CDKN2D,CDKN3,CDT1,CENPA,CENPC,CENPE,CENPF,CENPH,CENPI,CENPJ,CENPK,CENPT,CENPW,CEP126,CEP192,CEP250,CEP55,CEP85,CEP97,CETN2,CFL1,CHAMP1,CHEK1,CHEK2,CHFR,CHMP1A,CHMP1B,CHMP2A,CHMP2B,CHMP3,CHMP4A,CHMP4B,CHMP4C,CHMP5,CHMP6,CHMP7,CIB1,CIT,CKAP2,CKAP5,CKS1B,CKS2,CLASP1,CLASP2,CLIP1,CLSPN,CLTC,CLTCL1,CNTROB,CPSF3,CRADD,CRLF3,CTC1,CTDNEP1,CTDP1,CTDSP1,CTDSP2,CTDSPL,CTNNB1,CUL1,CUL2,CUL3,CUL4A,CUL4B,CUL5,CUL7,CUL9,CYLD,DACT1,DAPK3,DBF4,DBF4B,DCDC1,DCTN1,DCTN2,DCTN3,DCTN6,DCUN1D3,DDB1,DDR2,DDX3X,DIS3L2,DLG1,DLGAP5,DNA2,DNM2,DONSON,DPF1,DPF2,DPF3,DRG1,DTL,DUSP1,DUSP3,DYNC1H1,DYNC1LI1,DYNLT1,DYNLT3,E2F1,E2F3,E2F7,E2F8,E4F1,ECD,ECT2,EDN1,EDNRA,EFHC1,EGF,EGFR,EIF4E,EIF4EBP1,EIF4G1,EME2,EML1,EML3,EML4,ENKD1,ENSA,EPS8,ERCC2,ERCC3,EREG,ESPL1,EXOC1,EXOC2,EXOC3,EXOC4,EXOC5,EXOC6,EXOC6B,EXOC7,EXOC8,EZH2,FAM107A,FAM110A,FANCD2,FBXL15,FBXO31,FBXO43,FBXO5,FBXO7,FBXW11,FBXW5,FGFR1,FHL1,FLNA,FOXA1,FOXC1,FOXN3,FOXO4,FSD1,FZD3,FZR1,GAS1,GBF1,GEM,GEN1,GIGYF2,GINS1,GINS3,GJA1,GJC2,GMNN,GNAI1,GOLGA2,GPR132,GPSM1,GPSM2,GSPT1,GTSE1,HDAC3,HECA,HECW2,HES1,HINFP,HNRNPU,HSF1,HSPA1A,HSPA1B,HSPA2,HTT,HUS1,ID2,IER3,IK,INCENP,INHBA,INIP,INO80,INSR,INTS13,INTS3,IQGAP1,IQGAP2,IQGAP3,ITGB1,JADE1,JTB,KANK2,KAT2B,KAT5,KATNB1,KDM8,KHDRBS1,KIF11,KIF14,KIF15,KIF18A,KIF18B,KIF20A,KIF20B,KIF22,KIF23,KIF2A,KIF2C,KIF3B,KIF4A,KIFC1,KLF11,KLF4,KLHDC8B,KLHL18,KLHL22,KMT2E,KMT5A,KNL1,KNSTRN,KNTC1,KPNB1,L3MBTL1,LATS1,LATS2,LCMT1,LGMN,LIG1,LIPA,LPIN1,LRP5,LSM10,LSM11,LSM14A,LZTS2,MAD2L1,MAD2L1BP,MAD2L2,MAEA,MAP10,MAP1S,MAP3K20,MAP4,MAP9,MAPRE1,MASTL,MBLAC1,MBTPS1,MBTPS2,MCM3,MCM4,MCM6,MCPH1,MDC1,MDM2,MEIOC,MEIS2,MELK,MIIP,MIR29A,MIS12,MITD1,MKI67,MNAT1,MRE11,MRNIP,MSH2,MTA3,MTBP,MUC1,MUS81,MYBL1,MYBL2,MYC,MYH10,MZT1,NAA50,NABP1,NABP2,NAE1,NBN,NCAPD2,NCAPD3,NCAPG,NCAPG2,NCAPH,NCAPH2,NDC80,NDE1,NDEL1,NEDD1,NEK11,NEK2,NEK3,NEK4,NEK6,NEK7,NEK9,NES,NFIA,NFIB,NIPBL,NKX3-1,NLE1,NME6,NOLC1,NOP53,NPM2,NRDE2,NSFL1C,NSL1,NSMCE2,NUDC,NUDT15,NUF2,NUMA1,NUP62,OBSL1,ORC1,PABIR1,PAFAH1B1,PARP3,PBK,PBRM1,PBX1,PCID2,PCNA,PCNT,PDCD6IP,PDGFB,PDGFRB,PHB2,PHF10,PHF13,PHF8,PHIP,PIAS1,PIBF1,PIDD1,PIM2,PIM3,PIN1,PINX1,PKD1,PKD2,PKHD1,PKIA,PKN2,PLCB1,PLK1,PLK2,PLK3,PLRG1,PML,POLA1,POLDIP2,POLE,PPM1D,PPME1,PPP1R10,PPP1R12A,PPP1R9B,PPP2CA,PPP2CB,PPP2R1A,PPP2R2D,PPP3CA,PPP5C,PPP6C,PRC1,PRDM5,PRICKLE1,PRKCA,PRKDC,PRMT2,PSME1,PSME2,PSME3,PSMG2,PSRC1,PTCH1,PTEN,PTPA,PTPN11,PTPN3,PTPN6,RAB11A,RAB35,RAB6C,RACGAP1,RAD17,RAD21,RAD50,RAD51,RAD51B,RAD51C,RAD9A,RAD9B,RAE1,RAN,RANBP1,RASA1,RB1,RBBP8,RBL1,RBL2,RCC1,RCC2,RDX,RECQL5,REEP3,REEP4,RFWD3,RGS14,RHOA,RHOB,RHOC,RHOU,RINT1,RIOK2,RMDN1,RNASEH2B,RNF2,ROCK1,ROCK2,RPA2,RPA3,RPL24,RPL26,RPS27L,RPS6KB1,RRM1,RRM2,RRM2B,RRS1,RTEL1,RTF2,RTKN,SAPCD2,SASS6,SBDS,SCRIB,SDCBP,SDE2,SEH1L,SEPTIN6,SETD2,SETDB2,SETMAR,SH2B1,SHB,SIN3A,SIRT1,SIRT2,SKA1,SKA2,SKA3,SKP2,SMARCA2,SMARCA4,SMARCA5,SMARCB1,SMARCC1,SMARCC2,SMARCD1,SMARCD2,SMARCD3,SMARCE1,SMC1A,SMC2,SMC3,SMC4,SMC5,SNX18,SNX33,SNX9,SON,SPAG5,SPAST,SPATA17,SPC24,SPC25,SPDL1,SPDYA,SPHK1,SPICE1,SPRY1,SPRY2,SPTBN1,SRA1,STAG1,STAG2,STAMBP,STAT5B,STIL,STK33,STMN1,STOX1,SUN2,SYF2,TACC1,TACC2,TACC3,TADA3,TAF10,TAF2,TAOK1,TAOK2,TAOK3,TBCD,TBCE,TENT4A,TEX14,TFAP4,TFDP1,TGFA,THAP1,TICRR,TIPIN,TK1,TMEM14B,TMEM8B,TMOD3,TNF,TNKS,TOM1L1,TOM1L2,TOPBP1,TP53,TPD52L1,TPR,TPRA1,TPX2,TRIAP1,TRIM35,TRIM36,TRIM39,TRIP13,TTC19,TTC28,TTK,TTL,TTLL12,TTN,TTYH1,TUBA1A,TUBA1B,TUBA1C,TUBA4A,TUBB,TUBB2A,TUBB2B,TUBB4B,TUBB6,TUBD1,TUBE1,TUBG1,TUBG2,TUBGCP2,TUBGCP3,TUBGCP4,TUBGCP5,TUBGCP6,UBA3,UBE2A,UBE2C,UBE2E2,UBE2I,UBE2S,UBXN2B,UHRF1,UIMC1,UNC119,USH1C,USP16,USP22,USP37,USP47,USP8,VCP,VPS4A,VPS4B,VRK1,WAC,WAPL,WDHD1,WDR62,WEE1,WEE2,WNK1,WRAP73,XPC,XRCC2,XRCC3,YEATS4,YTHDC2,YWHAE,ZFP36L1,ZFP36L2,ZFYVE19,ZFYVE26,ZMPSTE24,ZNF207,ZNF268,ZNF324,ZNF655,ZNF830,ZNRD2,ZW10,ZWILCH,ZWINT_x000D_
GO:0048585	0.000271911	1.20231	1012.62	1079	1681	negative regulation of response to stimulus	GO_BP	AATF,ABCA7,ABL1,ABL2,ACAA2,ACKR3,ACP5,ACVR1,ADA,ADAM17,ADAMTS12,ADAR,ADIPOR1,ADM,ADORA1,ADRB2,ADTRP,AGT,AHR,AIDA,AJUBA,AKT1,AKT1S1,ALOX5,ALPK2,AMBP,AMER1,AMFR,ANGPT2,ANKRD6,ANXA1,ANXA2,APC,APOE,APPL1,APPL2,AQP11,AR,ARG2,ARHGAP12,ARHGAP24,ARHGAP35,ARHGAP42,ARHGAP44,ARHGEF2,ARID4A,ARID4B,ARMC10,ARNT,ARR3,ARRB1,ARRB2,ARRDC1,ARRDC3,ASAH2,ASH1L,ASPN,ASXL1,ATAD5,ATF3,ATF4,ATF6B,ATG12,ATG5,ATM,ATP2B4,ATXN3,AUNIP,AURKB,AXIN1,AXIN2,AZI2,BACE1,BAG5,BAK1,BAMBI,BANF1,BANK1,BAX,BBS2,BBS4,BCL2,BCL2L1,BCL2L2,BCL3,BCL6,BCL9L,BCR,BDKRB2,BDNF,BEND6,BFAR,BICC1,BICD1,BID,BIRC6,BMAL1,BMI1,BMP2,BMP4,BMT2,BOK,BRAP,BRCA1,BRMS1,BRMS1L,BTN2A2,BTRC,C12orf43,C1QBP,C1QTNF1,C1QTNF3,C3orf33,C5,CAAP1,CACTIN,CADM1,CADM4,CALR,CARD19,CARD8,CASC2,CASK,CASP8,CASTOR1,CASTOR2,CASTOR3P,CAV1,CAV2,CAVIN3,CBFA2T2,CBL,CBLB,CBY1,CCAR2,CCDC125,CCDC22,CCDC88C,CCL2,CCN3,CCNC,CD109,CD2AP,CD44,CD46,CD55,CD59,CD74,CD9,CDC34,CDH2,CDK20,CDKN2D,CEP63,CERS2,CFLAR,CGAS,CGNL1,CHAC1,CHD8,CHMP6,CHP1,CHRDL1,CHRNA10,CHST11,CIB1,CISH,CIT,CLASP1,CLASP2,CLDN3,CLOCK,CLU,CNKSR3,CNOT1,CNOT2,CNOT7,CNOT9,CORO1B,CPNE1,CPTP,CREB3,CRIM1,CRK,CRTC3,CRY1,CRY2,CSF2,CSK,CSNK1A1,CSNK1E,CSNK2A1,CSNK2A2,CTDSPL2,CTH,CTHRC1,CTNNA1,CTNNB1,CTNNBIP1,CTNND1,CTTN,CUL3,CX3CL1,CXCL12,CXCL8,CXXC4,CYLD,CYP7B1,CYREN,CYRIB,DAB2,DAB2IP,DACT1,DAG1,DCN,DDAH1,DDIAS,DDIT3,DDIT4,DDIT4L,DDRGK1,DDX3X,DEPDC5,DEPTOR,DGKD,DGKZ,DHRS3,DHX58,DICER1,DKK3,DLC1,DLG1,DLG5,DLL1,DLL3,DLX1,DNAJA1,DNAJB9,DPP4,DTX4,DUSP1,DUSP10,DUSP16,DUSP19,DUSP22,DUSP3,DUSP4,DUSP5,DUSP6,DUSP7,DUSP8,DUSP9,DVL1,DYRK1A,DYRK2,DYRK3,ECM1,EDN1,EFNA1,EGFL7,EGFR,EGR1,EID2,EIF4E2,ELF1,ELF4,EMD,ENO1,ENPP1,ENPP3,ENTREP1,ENY2,EPHA2,EPHA4,EPHB2,EPM2A,EPN2,EPPK1,ERBB3,ERBIN,ERCC1,ERCC4,ERCC6,ERRFI1,EXTL3,EYA3,EYA4,EZH2,EZR,F12,F2RL1,FAIM,FAM3A,FAM89B,FANCB,FBH1,FBLN1,FBN1,FBXL2,FBXO7,FBXW7,FEM1A,FER,FERMT1,FGF2,FGL2,FHL2,FIGNL1,FKBP1A,FKTN,FLCN,FNDC4,FNIP1,FOXJ1,FOXO1,FOXO3,FOXP1,FRMD8,FSTL3,FURIN,FXN,FXR1,FYN,FZD1,FZD6,G3BP1,GAS6,GATA3,GBA1,GBP1,GCLC,GCLM,GDF15,GFER,GGNBP2,GGT7,GHITM,GIGYF2,GIT1,GLG1,GLI3,GLIS2,GNAI2,GPATCH3,GPC1,GPD1L,GPR108,GPR155,GPR161,GPR18,GPRC5A,GPS2,GPX1,GRAMD4,GRB10,GRB14,GREM1,GRINA,GRK2,GRK3,GRN,GSK3A,GSK3B,GSTP1,GTF2H2,HACD3,HAPSTR1,HAVCR2,HDAC1,HDAC2,HDAC3,HDAC6,HDAC7,HECW1,HEG1,HELB,HELLS,HERC4,HERPUD1,HEY1,HFE,HGS,HHEX,HHIP,HIC1,HIF1A,HIF1AN,HIPK2,HIPK3,HLA-A,HLA-B,HLA-E,HLA-F,HLX,HMGA2,HMGB2,HMGXB4,HMOX1,HOMER2,HOMER3,HSF1,HSPA1A,HSPA1B,HSPA5,HSPA8,HSPB1,HTRA1,HTRA4,HTT,HYAL2,HYOU1,ICAM1,IER3,IFI16,IFI35,IFT122,IFT172,IFT80,IGBP1,IGF1R,IGFBP3,IGFBP4,IGFBP5,IGFBP6,IGSF1,IL12A,IL17RD,IL1R2,IL20RB,IL27RA,IL4I1,IL4R,IL6,IL7,ILRUN,ING1,ING2,INPP5A,INPP5E,INPP5F,INPP5K,INPPL1,INSIG1,INSIG2,INTS9,INVS,IRS1,ISG15,ITCH,ITFG2,ITGA1,ITGA3,ITGA6,ITGAV,ITGB1,ITGB1BP1,ITPR1,ITPRIP,IVNS1ABP,JADE1,JAGN1,KANK1,KANK2,KAT5,KBTBD6,KBTBD7,KCTD10,KCTD13,KCTD21,KCTD6,KDM1A,KICS2,KIF7,KLF4,KLF7,KLHL15,KLHL31,KMT5A,KPTN,KREMEN1,LATS1,LATS2,LBH,LDLR,LDLRAD4,LEMD2,LEMD3,LEPROT,LEPROTL1,LFNG,LGALS3,LGMN,LGR4,LIF,LIMD1,LITAF,LMBR1L,LMNA,LONP1,LOXL3,LPAR1,LPCAT3,LPXN,LRIG2,LRP1,LRP2,LRP4,LRPAP1,LRRC14,LRRK2,LTBP1,LYAR,LYN,LYPLAL1,LZTR1,LZTS2,MACIR,MAD2L1BP,MAD2L2,MAGEF1,MAGI2,MAP2K3,MAP2K5,MAPK14,MAPK3,MAPK7,MAPKAP1,MAPKAPK5,MAPKBP1,MARCHF7,MARK3,MARVELD3,MAVS,MCC,MCL1,MCTP1,MDK,MDM2,MEAK7,MECOM,MEGF8,MEIS3,MEN1,MESP1,MET,METRNL,METTL3,MFHAS1,MFN2,MGRN1,MICA,MICB,MIOS,MIR29A,MKKS,MKRN2,MLLT3,MMP14,MNT,MOSMO,MPV17L,MTM1,MTMR4,MTOR,MUC1,MUL1,MVK,MVP,MYADM,MYC,NAIP,NANOS3,NBL1,NCK1,NCK2,NCL,NCLN,NCOA5,NCOA7,NCOR1,NCOR2,NDFIP1,NDRG2,NDUFAF2,NDUFS3,NEDD4,NENF,NEO1,NF1,NF2,NFE2L2,NFKB1,NFKBIA,NFKBIL1,NIBAN2,NKIRAS1,NKIRAS2,NKX3-1,NLK,NLRC3,NLRC5,NLRX1,NME5,NMI,NOC2L,NOG,NOL3,NOMO1,NONO,NOP53,NOTCH1,NPC1,NPHP3,NPHP4,NPLOC4,NPRL2,NPRL3,NPY5R,NR1D2,NR1H2,NR1H4,NR4A2,NRARP,NRP1,NT5C2,NT5E,NUDT16L1,NUP62,NXN,OAS1,OAS3,OGG1,OGT,ONECUT2,OPA1,OPTN,OTUB1,OTUB2,OTUD3,OTUD4,OTUD5,OTUD7B,OTULIN,OXR1,PADI2,PAFAH1B1,PAK1IP1,PALM,PAQR3,PARK7,PARL,PARP1,PARP14,PARP3,PARPBP,PAWR,PBK,PBLD,PCBP2,PCGF2,PDCD4,PDCD6,PDE10A,PDE11A,PDE3A,PDE3B,PDE4D,PDE8B,PDGFA,PDGFB,PDPK1,PEA15,PEBP1,PEG10,PELI3,PER1,PFDN5,PHACTR4,PHB1,PHB2,PHF14,PHIP,PHLDA3,PHLDB2,PHLPP1,PHPT1,PIAS2,PIAS4,PIBF1,PID1,PIH1D1,PIK3CB,PIK3IP1,PIK3R2,PIM3,PIN1,PIP4K2A,PIP4K2B,PIP4K2C,PKHD1,PLAT,PLAU,PLAUR,PLCG1,PLEK,PLEKHA1,PLK2,PLXNA3,PMEPA1,POLQ,PPARA,PPARD,PPARG,PPIA,PPIF,PPM1A,PPM1B,PPP1R10,PPP1R15A,PPP1R15B,PPP2CA,PPP2CB,PPP2R1A,PPP3CA,PPP3CB,PPP6C,PRAME,PRDM15,PRDX2,PRICKLE1,PRKAA1,PRKAA2,PRKACA,PRKACB,PRKCD,PRKCQ,PRKDC,PRKN,PRMT1,PRNP,PROS1,PRR5L,PSEN1,PSMA1,PSMB4,PSMD10,PSME3,PTCH1,PTEN,PTGER4,PTGS2,PTPN1,PTPN12,PTPN18,PTPN2,PTPN3,PTPN6,PTPRC,PTPRD,PTPRE,PTPRJ,PTPRO,PTPRS,PTPRU,PTTG1IP,PXDN,QARS1,RAB7A,RAB7B,RABGEF1,RACK1,RADX,RAF1,RANBP9,RASA2,RASA3,RASA4,RASA4B,RASAL1,RASSF2,RB1,RB1CC1,RBBP4,RBBP7,RBMS3,RBX1,RC3H1,RC3H2,RCAN1,RECQL5,RELA,RFFL,RGS10,RGS12,RGS14,RGS17,RGS19,RGS2,RGS20,RGS3,RGS4,RGS5,RGS9,RHBDF2,RHOA,RIF1,RIOK3,RIPK1,RIPOR2,RITA1,RMI2,RNF113A,RNF115,RNF125,RNF126,RNF149,RNF152,RNF167,RNF169,RNF170,RNF213,RNF26,RNF34,ROBO1,RORA,RPGRIP1L,RPH3AL,RPS19,RPS3,RPS6KA1,RPS6KA6,RPS6KB1,RRM2B,RRN3,RTCA,RTEL1,RTKN2,RTN4R,RUBCN,RUNX2,RUVBL2,RYK,SAA1,SAMHD1,SAP130,SAP30,SAP30L,SCAI,SCG2,SCYL2,SDHAF2,SEC13,SEC14L1,SEH1L,SELENOS,SEMA3A,SEMA3B,SEMA3C,SEMA3F,SEMA4B,SEMA4C,SEMA4D,SEMA4F,SEMA5A,SEMA6A,SEMA6C,SEMA7A,SENP3,SERPINE1,SERPINE2,SERPINF2,SERPING1,SESN1,SESN2,SESN3,SFRP4,SGK3,SGTA,SH2B3,SH3BP1,SH3BP4,SH3RF1,SH3RF2,SHANK2,SHARPIN,SHH,SHISA2,SHLD1,SHLD2,SHLD3,SIAH2,SIGIRR,SIN3A,SINHCAF,SIRPA,SIRT1,SIRT2,SIRT3,SKI,SKIL,SLA2,SLC12A2,SLC25A4,SLC25A5,SLC25A6,SLC27A4,SLC35C1,SLC35F6,SLC39A8,SLIT2,SMAD3,SMAD4,SMAD5,SMAD6,SMAD7,SMARCA4,SMCHD1,SMCR8,SMIM30,SMPD1,SMPDL3B,SMURF1,SMURF2,SNAI1,SNAI2,SNCA,SNIP1,SNX13,SNX25,SNX6,SOCS1,SOCS2,SOCS3,SOCS4,SOCS5,SOCS6,SOCS7,SOD1,SOD2,SOSTDC1,SOX13,SOX9,SPART,SPINK5,SPP1,SPRED1,SPRED2,SPRED3,SPRY1,SPRY2,SPRY3,SPRY4,SPX,SQSTM1,SRC,ST6GAL1,STAMBP,STAT1,STAT2,STAT3,STAT6,STK11,STK3,STK38,STK4,STMN1,STMN3,STRADB,STRAP,STRN3,SUDS3,SUFU,SULF1,SULF2,SUSD4,SVEP1,SVIP,SYNGAP1,SYNJ2BP,SYT11,SYVN1,SZT2,TAF9,TAF9B,TANK,TAOK3,TARBP2,TAX1BP1,TBC1D24,TBC1D7,TBK1,TBX18,TCF7L2,TERF2,TET1,TFIP11,TFPI,TGFB1,TGFB2,TGFB3,TGFBR1,TGFBR3,THBD,THBS1,TKFC,TLE1,TLE2,TLE3,TLE4,TLE5,TLE6,TLR4,TLR6,TMBIM1,TMBIM6,TMED2,TMEM127,TMEM131L,TMEM14A,TMEM161A,TMEM170B,TMEM196,TMEM53,TMEM64,TMEM88,TMSB4X,TMX1,TNF,TNFAIP1,TNFAIP3,TNFAIP6,TNFAIP8L1,TNFRSF14,TNFRSF1A,TNIP1,TNIP3,TNS2,TOB1,TP53,TP53BP1,TPBG,TPT1,TRABD2A,TRABD2B,TRAF3IP1,TRAFD1,TRAP1,TRIAP1,TRIB1,TRIM11,TRIM21,TRIM27,TRIM32,TRIM33,TRIM38,TRIM39,TRIM45,TRIM59,TRIM65,TSC1,TSC2,TSG101,TSKU,TSPAN15,TSPAN6,TTLL12,TULP3,TWSG1,TYRO3,UACA,UBAC2,UBASH3B,UBE2B,UBE2D1,UBE2D3,UBE2N,UBE2W,UBE3A,UBQLN1,UBQLN2,UBQLN4,UBR1,UBR2,UBXN1,UBXN2A,UCHL1,UCP2,UFD1,UFL1,ULK3,UNC5B,URI1,USF1,USP10,USP14,USP15,USP18,USP20,USP25,USP38,USP47,USP7,VASN,VCP,VDAC2,VEPH1,VGLL4,VHL,VPS11,VPS13C,VPS18,VPS25,VPS35,VRK3,WDR24,WDR41,WDR59,WDR91,WFS1,WNT3,WNT5A,WTIP,WWC1,WWC2,WWC3,WWOX,WWP2,WWTR1,XBP1,XIAP,XRCC1,YAP1,YBX3,YES1,YJU2,YTHDF2,YTHDF3,YWHAB,YWHAG,YWHAZ,ZBTB7A,ZBTB7B,ZC3H12A,ZC3HC1,ZDHHC12,ZDHHC18,ZFP36,ZFYVE28,ZMYND11,ZNF385A,ZNF451,ZNF592,ZNF675,ZNRF3_x000D_
GO:0010506	0.000273597	3.27144	31.7875	44	53	regulation of autophagy	GO_BP	ABL1,ABL2,ADRB2,AKT1,AMBRA1,ATF6,ATG12,ATG13,ATG14,ATG16L1,ATG2A,ATG5,ATM,ATP13A2,ATP6V0A1,ATP6V0A2,ATP6V0B,ATP6V0D1,ATP6V0E1,ATP6V0E2,ATP6V1A,ATP6V1B2,ATP6V1C1,ATP6V1D,ATP6V1E1,ATP6V1E2,ATP6V1G1,ATP6V1G2,ATP6V1H,BAD,BAG3,BCL2,BECN1,BMF,BNIP3,BNIP3L,BOK,C9orf72,CALCOCO2,CAMKK2,CAPN1,CAPNS1,CASP3,CCNY,CDK16,CDK5,CDK5R1,CHMP4B,CISD1,CISD2,CLEC16A,CPTP,CSNK2A1,CSNK2A2,CTSA,CTTN,DAP,DAPK1,DAPK2,DAPK3,DCAF12,DCN,DDIT3,DEPDC5,DEPP1,DEPTOR,DHRSX,DNM1L,DRAM1,DRAM2,EEF1A1,EEF1A2,EHMT2,EIF4G1,EIF4G2,ELAPOR1,EP300,EPM2A,ERCC4,ERFE,ERN1,EXOC1,EXOC4,EXOC7,EXOC8,FBXL2,FBXO7,FBXW7,FEZ1,FEZ2,FKBP8,FLCN,FOXK1,FOXK2,FOXO1,FOXO3,FYCO1,FZD5,GAPDH,GBA1,GFAP,GNAI3,GOLGA2,GPR137,GPR137B,GPSM1,GSK3A,GSK3B,HAX1,HDAC6,HERC1,HIF1A,HMGB1,HMOX1,HSPB1,HSPB8,HTT,IFI16,ITPR1,KAT5,KAT8,KDM4A,KEAP1,KLHL22,LAMP3,LARP1,LEPR,LRRK2,LRSAM1,LZTS1,MAP3K7,MAPK3,MAPK8,MAPT,MCL1,MET,MFSD8,MID2,MLST8,MOAP1,MTCL1,MTDH,MTM1,MTMR3,MTMR4,MTMR8,MTMR9,MTOR,NEDD4,NOD1,NPC1,NPRL2,NPRL3,NRBP2,NUPR1,OPTN,ORMDL3,OSBPL7,PAFAH1B2,PARK7,PARL,PHF23,PIK3C2A,PIK3C3,PIK3CA,PIK3CB,PIK3R2,PIK3R4,PIM2,PIP4K2A,PIP4K2B,PIP4K2C,PLEKHF1,PLK2,PLK3,POLDIP2,PRKAA1,PRKAA2,PRKACA,PRKD1,PRKN,PSAP,QSOX1,RAB3GAP1,RAB3GAP2,RAB8A,RALB,RB1CC1,RHEB,RIPK2,RMC1,RNF152,RNF31,RNF41,RNF5,ROCK1,RRAGA,RRAGB,RRAGC,RRAGD,RUBCN,SCFD1,SCOC,SEC22B,SESN1,SESN2,SESN3,SETD2,SH3BP4,SH3GLB1,SIRT1,SIRT2,SLC25A4,SLC25A5,SLC7A5,SMCR8,SNCA,SNRNP70,SNX18,SNX30,SNX4,SNX5,SNX6,SNX7,SPTLC1,SPTLC2,SQSTM1,SREBF1,SREBF2,STAT3,STING1,STK11,STK38L,SUPT5H,SVIP,TAB2,TAB3,TBC1D14,TBC1D25,TBK1,TECPR1,TFEB,TICAM1,TIGAR,TLK2,TMEM39A,TMEM59,TOM1,TP53,TP53INP1,TPCN1,TPCN2,TRIB3,TRIM13,TRIM21,TRIM22,TRIM23,TRIM27,TRIM32,TRIM38,TRIM5,TRIM6,TRIM65,TRIM68,TRIM8,TSC1,TSC2,TSPO,UBQLN1,UBQLN2,UBQLN4,UCHL1,UFL1,ULK1,ULK2,ULK3,USP10,USP13,USP20,USP30,USP33,USP36,UVRAG,VDAC1,VHL,VPS13C,VPS13D,VPS26A,VPS26B,VPS35,WAC,WASHC1,WDR24,WDR41,WDR45,WDR6,WIPI1,WNK1,ZC3H12A,ZKSCAN3,ZMPSTE24_x000D_
GO:0006119	0.000274896	3.10695	34.354	47	57	oxidative phosphorylation	GO_BP	ABCD1,AFG1L,AK4,ANTKMT,ATP5F1A,ATP5F1B,ATP5F1C,ATP5F1D,ATP5F1E,ATP5F1EP2,ATP5ME,ATP5MF,ATP5MG,ATP5PB,ATP5PD,ATP5PF,ATP5PO,ATP7A,ATPSCKMT,BID,C2orf69,CCNB1,CDK1,CHCHD10,CHCHD2,COA6,COQ9,COX15,COX4I1,COX5A,COX5B,COX6A1,COX6B1,COX6C,COX7A2,COX7A2L,COX7B,COX7C,COX8A,CYC1,CYCS,DGUOK,DLD,DNAJC15,DNAJC30,FXN,GHITM,ISCU,MACROH2A1,MLXIPL,MSH2,MTCO2P12,NDUFA1,NDUFA10,NDUFA11,NDUFA12,NDUFA2,NDUFA3,NDUFA4,NDUFA5,NDUFA6,NDUFA8,NDUFA9,NDUFAB1,NDUFAF1,NDUFB1,NDUFB10,NDUFB11,NDUFB2,NDUFB3,NDUFB4,NDUFB5,NDUFB6,NDUFB7,NDUFB8,NDUFB9,NDUFC1,NDUFC2,NDUFS1,NDUFS2,NDUFS3,NDUFS4,NDUFS5,NDUFS6,NDUFS7,NDUFS8,NDUFV1,NDUFV3,NIPSNAP2,NUPR1,PARK7,PPIF,RHOA,SDHA,SDHAF2,SDHB,SDHC,SDHD,SHMT2,SLC25A23,SLC25A33,SLC25A51,SNCA,STOML2,TAFAZZIN,TEFM,TMEM135,TNF,UQCC2,UQCC3,UQCR10,UQCR11,UQCRB,UQCRC1,UQCRC2,UQCRFS1,UQCRFS1P1,UQCRH,UQCRHL,UQCRQ,VCP_x000D_
GO:0009154	0.000285417	1.9584	81.5017	101	135	purine ribonucleotide catabolic process	GO_BP	ABCD1,ACAT1,ACOT7,ADA,ADPGK,AMPD3,APP,ARL2,BPGM,COL6A1,DDIT4,DHTKD1,EIF6,ENO1,ENO2,ENO3,ENO4,ENTPD4,EP300,FITM2,FKRP,FLCN,FOXK1,FOXK2,GALK1,GAPDH,GDA,GIT1,GPI,HDAC4,HIF1A,HINT1,HK1,HK2,HKDC1,HPRT1,IER3,INSR,ITPA,JMJD8,KAT2B,LDHA,LIPA,MLST8,MLXIPL,MLYCD,MTOR,NCOR1,NT5C,NT5C2,NT5E,NUDT18,NUDT19,NUDT4,NUDT8,NUDT9,NUPR1,OGDH,OGDHL,OGT,PDE10A,PDE4A,PDE4D,PDE5A,PDE7A,PDE7B,PDE8A,PDE8B,PDE9A,PFKFB2,PFKL,PFKM,PFKP,PGAM1,PGAM4,PGK1,PGM1,PKM,PNP,PPARA,PPP2CA,PRKAA1,PRKAA2,PRKACA,PRKAG1,PRKAG2,PRXL2C,PSEN1,SIRT6,SLC2A6,SLC4A4,STAT3,SUCLA2,SUCLG1,SUCLG2,TIGAR,TPI1,UCP2,VNN1,ZBTB20,ZBTB7A_x000D_
GO:0007265	0.000296671	2.24901	58.5291	75	97	Ras protein signal transduction	GO_BP	BRAP,CCNA2,CDK2,CDKN1A,CRKL,CSF1,DAB2IP,DHCR24,DOK1,DOK3,DOK4,DOK5,EPHB2,FGF2,FLCN,G3BP1,G3BP2,GNB1,GRB2,HRAS,IQGAP3,ITPKB,KITLG,KRAS,KSR1,KSR2,LAT,LZTR1,MAPKAP1,MAPKAPK5,MFN2,MRAS,NF1,NOTCH1,NOTCH2,NRAS,NTN1,NUP62,PARK7,PLCE1,PLD1,PLK2,PPP2CB,RABGEF1,RABL3,RALA,RALB,RALGDS,RALGPS1,RALGPS2,RAPGEF1,RAPGEF2,RAPGEF4,RAPGEF5,RAPGEF6,RAPGEFL1,RASA2,RASA3,RASA4,RASA4B,RASAL1,RASGEF1B,RASGRF2,RASGRP1,RASGRP3,RASSF1,RB1,RFXANK,RGL1,RGL2,RGL3,RGL4,RIT1,RRAS,RRAS2,SDCBP,SH2B2,SHOC2,SHTN1,SOS1,SOS2,SPRY1,SPRY2,SPRY3,SPRY4,SQSTM1,SRC,STAMBP,STK19,SYDE1,SYDE2,SYNGAP1,TGFB2,TP53,USP8_x000D_
GO:0007015	0.000296739	1.75227	111.213	134	185	actin filament organization	GO_BP	ABI1,ABI2,ABITRAM,ABL1,ACTG1,ACTN1,ACTN2,ACTR2,ACTR3,ADD1,ADD3,AIF1L,ALMS1,ANG,AP1AR,ARAP1,ARF1,ARF6,ARFGEF1,ARFIP1,ARFIP2,ARHGAP12,ARHGAP17,ARHGAP18,ARHGAP28,ARHGAP35,ARHGAP40,ARHGAP6,ARHGEF10,ARHGEF10L,ARHGEF18,ARHGEF2,ARHGEF5,ARPC1A,ARPC1B,ARPC2,ARPC3,ARPC4,ARPC5,ARPC5L,ARPIN,ARRB1,ASAP3,AVIL,BAG4,BAIAP2,BAIAP2L1,BAIAP2L2,BBS4,BCAR1,BCL2,BIN1,BIN3,BRAF,BRK1,C9orf72,CALD1,CAP1,CAP2,CAPG,CAPZA1,CAPZA2,CAPZB,CARMIL1,CCDC88A,CCN2,CD2AP,CD47,CDC42,CDC42EP1,CDC42EP3,CDC42EP4,CDC42EP5,CFL1,CFL2,CGNL1,CLASP1,CLASP2,CNN1,CNN2,CNN3,CORO1B,CORO1C,CORO2B,CORO6,CORO7,COTL1,CRACD,CTTN,CUL3,CX3CL1,CXCL12,CYFIP1,CYFIP2,CYRIA,CYRIB,DAAM2,DBN1,DIAPH1,DIAPH2,DIAPH3,DLC1,DLG1,DMTN,DNM2,DPYSL3,DSTN,ELMO2,EMP2,ENAH,EPHA1,EPS8,ESPNL,EVL,EZR,F11R,F2RL1,FAM107A,FAM171A1,FAT1,FCHSD1,FCHSD2,FER,FERMT2,FHDC1,FHOD1,FHOD3,FLII,FLNA,FMN1,FSCN1,GAS2,GAS2L1,GAS2L3,GBA2,GMFB,GRB2,GSN,HAX1,HDAC6,HIP1,HIP1R,HSP90B1,INF2,INPP5K,INPPL1,IQGAP1,IQGAP2,IQGAP3,ITGB1BP1,ITGB5,JAK2,JMY,KANK1,KANK2,KANK3,KCTD13,KIRREL1,KPTN,LATS1,LCP1,LIMA1,LIMCH1,LIMK1,LMOD1,LMOD3,LPAR1,MAD2L2,MARCKS,MARCKSL1,MEGF9,MET,MICAL1,MICAL2,MICAL3,MICALL2,MKKS,MLST8,MSRB1,MSRB2,MTOR,MTPN,MTSS1,MYADM,MYO19,MYO1B,MYO1C,MYO1D,MYO1E,MYO5A,MYO5B,MYO5C,MYO6,NAA80,NCK1,NCK2,NCKAP1,NEB,NEBL,NEDD9,NF2,NOSTRIN,NRP1,PAK1,PAK2,PAK3,PAWR,PDLIM1,PFN1,PFN2,PFN4,PHACTR1,PHLDB2,PICK1,PIK3CA,PIK3R1,PIK3R2,PLEC,PLEK,PLEKHG2,PLEKHH2,PLS1,PLS3,POF1B,PPARGC1B,PPFIA1,PPM1E,PPM1F,PPP1R9A,PPP1R9B,PREX1,PRKCD,PRKCE,PRKCI,PRKN,PROX1,PSTPIP2,PTGER4,PTK2B,PXN,RAC1,RAC2,RAC3,RASA1,RDX,RFLNB,RGS4,RHOA,RHOB,RHOBTB1,RHOBTB2,RHOC,RHOG,RHOQ,RHOT1,RHOT2,RHOU,RHOV,RHPN1,RHPN2,RICTOR,RND1,RND2,RND3,RNH1,ROCK1,ROCK2,RUFY3,S100A10,SCIN,SDC4,SEMA5A,SERPINF2,SH3BP1,SH3D21,SH3KBP1,SHANK1,SHANK3,SHROOM1,SHROOM2,SHROOM3,SHROOM4,SHTN1,SLC9A1,SLIT2,SMAD3,SNX9,SORBS1,SORBS3,SPIRE1,SPIRE2,SPTAN1,SPTBN1,SPTBN2,SRC,SRF,SSH1,SSH2,SSH3,STMN1,SVIL,SWAP70,SYNPO,SYNPO2,TACR1,TACSTD2,TAGLN2,TAGLN3,TESK1,TGFB3,TGFBR1,TJP1,TLE6,TMOD2,TMOD3,TMOD4,TMSB10,TMSB15B,TMSB4X,TNFAIP1,TPM1,TPM2,TPM3,TPM4,TRIM27,TRIOBP,TRPV4,TSC1,TTC17,TTC8,TTN,TWF1,TWF2,USH1C,VASP,VILL,WASF1,WASF2,WASHC1,WASHC2A,WASHC2C,WASHC3,WASHC4,WASHC5,WASL,WDR1,WHAMM,WIPF1,WIPF3,ZBED3,ZEB2,ZYX_x000D_
GO:0006664	0.000297352	2.09906	68.22	86	113	glycolipid metabolic process	GO_BP	A4GALT,ABCA2,B3GALNT1,B3GALT1,B3GALT2,B3GNT5,B4GALT3,B4GALT4,B4GALT5,B4GALT6,BAX,CERK,CLN6,CPTP,CREM,DPM1,DPM2,DPM3,FUCA1,FUT9,GAL3ST3,GALC,GBA1,GBA2,GBA3,GBGT1,GLA,GLB1,GLTP,GM2A,GPAA1,GPLD1,HEXA,HEXB,ITGB8,KIT,LARGE1,M6PR,MPPE1,NAGA,NAGLU,NEU1,NEU3,PGAP1,PGAP2,PGAP3,PGAP4,PIGA,PIGB,PIGC,PIGF,PIGG,PIGH,PIGK,PIGL,PIGM,PIGN,PIGO,PIGP,PIGQ,PIGS,PIGT,PIGU,PIGV,PIGW,PIGX,PIGZ,PRKAA1,PRKCD,SCARB2,SCCPDH,SLC30A5,SMPD1,ST3GAL1,ST3GAL2,ST3GAL3,ST3GAL4,ST3GAL5,ST3GAL6,ST6GALNAC4,ST8SIA1,ST8SIA4,SUMF1,TM9SF2,UGCG,UGT8_x000D_
GO:0034440	0.000297352	2.09906	68.22	86	113	lipid oxidation	GO_BP	ABCD1,ABCD3,ABCD4,ACAA2,ACACB,ACAD10,ACADM,ACADS,ACADVL,ACAT1,ACAT2,ACOT8,ACOX1,ACOX3,ACSM1,ADH5,ADIPOR1,ADIPOR2,AKT1,AKT2,ALDH1L2,ALOX5,AMACR,APPL2,AUH,BDH2,CNR1,CPT1A,CPT1B,CPT2,CRAT,CROT,CYGB,CYP4V2,DECR1,DECR2,ECH1,ECHDC1,ECHDC2,ECHS1,ECI1,ECI2,EHHADH,ETFA,ETFB,ETFBKMT,ETFDH,FABP3,FMO1,FMO4,GCDH,HACL1,HADH,HADHA,HADHB,HSD17B10,HSD17B4,ILVBL,IRS1,IRS2,IVD,KLHL25,LONP2,MAPK14,MCAT,MLYCD,MTLN,PDK4,PEX13,PEX2,PEX5,PEX7,PHYH,PPARA,PPARD,PPARGC1A,PRKAA1,PRKAG2,SAMD1,SCP2,SESN2,SIRT4,SLC25A17,SLC27A2,SOX9,TYSND1_x000D_
GO:0007346	0.000304054	1.94028	81.4662	101	136	regulation of mitotic cell cycle	GO_BP	AATF,ABL1,ABRAXAS1,ACTB,ACTL6A,ACVR1,ADAM17,ADAMTS1,AFAP1L2,AKT1,AMBRA1,ANAPC1,ANAPC10,ANAPC11,ANAPC13,ANAPC15,ANAPC16,ANAPC2,ANAPC4,ANAPC5,ANAPC7,ANGEL2,ANKRD17,ANLN,APC,APP,APPL1,APPL2,ARID1A,ARID1B,ARID2,ASAH2,ASNS,ATAD5,ATF2,ATM,AURKA,AURKAIP1,AURKB,AVEN,BABAM1,BABAM2,BARD1,BCL2,BCL6,BCL7A,BCL7B,BCL7C,BID,BIRC5,BLM,BMP4,BRCA1,BRCA2,BRCC3,BRD4,BRD7,BRINP1,BRINP2,BRSK1,BTC,BTG1,BTG2,BTG3,BTN2A2,BUB1,BUB1B,BUB3,CACNB4,CASP2,CAV2,CCDC57,CCL2,CCNB1,CCND1,CCND2,CCND3,CCNE1,CCNE2,CCNG1,CCNH,CDC14A,CDC14B,CDC16,CDC20,CDC23,CDC25A,CDC25B,CDC25C,CDC26,CDC27,CDC42,CDC6,CDC7,CDC73,CDCA2,CDCA5,CDCA8,CDK1,CDK10,CDK11B,CDK2,CDK2AP2,CDK5RAP2,CDK6,CDK7,CDKN1A,CDKN1B,CDKN1C,CDKN2B,CDKN2C,CDKN2D,CENPE,CENPF,CENPJ,CHEK1,CHEK2,CHFR,CHMP4C,CKS1B,CKS2,CLSPN,CPSF3,CRADD,CRLF3,CTC1,CTDSP1,CTDSP2,CTDSPL,CTNNB1,CUL3,CUL4A,CUL4B,CUL7,CUL9,CYLD,DACT1,DAPK3,DBF4B,DCUN1D3,DDB1,DDR2,DDX3X,DLG1,DLGAP5,DONSON,DPF1,DPF2,DPF3,DTL,DUSP1,DUSP3,DYNC1LI1,DYNLT3,E2F1,E2F7,E4F1,ECD,EDN1,EGF,EGFR,EIF4E,EIF4EBP1,EIF4G1,EME2,ERCC2,ERCC3,EREG,ESPL1,EZH2,FAM107A,FANCD2,FBXO31,FBXO43,FBXO5,FBXO7,FBXW5,FGFR1,FHL1,FOXA1,FOXC1,FOXN3,FOXO4,FZD3,FZR1,GAS1,GBF1,GEN1,GIGYF2,GJC2,GMNN,GPR132,GTSE1,HDAC3,HECA,HECW2,HES1,HNRNPU,HSF1,HSPA2,HUS1,ID2,IER3,IK,INCENP,INHBA,INIP,INO80,INSR,INTS13,INTS3,IQGAP1,JADE1,KANK2,KIF14,KIF20B,KLF11,KLF4,KLHL18,KLHL22,KMT2E,KNL1,KNTC1,L3MBTL1,LCMT1,LGMN,LRP5,LSM10,LSM11,MAD2L1,MAD2L1BP,MAD2L2,MAEA,MAP3K20,MASTL,MBLAC1,MBTPS1,MBTPS2,MDC1,MDM2,MEIOC,MEIS2,MIIP,MIR29A,MKI67,MNAT1,MRE11,MRNIP,MSH2,MTA3,MTBP,MUC1,MUS81,NABP1,NABP2,NAE1,NBN,NDC80,NEK11,NEK2,NEK6,NEK7,NEK9,NKX3-1,NLE1,NME6,NOP53,NPM2,NSMCE2,NUF2,NUP62,OBSL1,ORC1,PABIR1,PAFAH1B1,PBRM1,PBX1,PCID2,PDGFB,PDGFRB,PHB2,PHF10,PHIP,PIDD1,PIM2,PIM3,PIN1,PKD1,PKD2,PKIA,PKN2,PLCB1,PLK1,PLK2,PLK3,PLRG1,PML,POLDIP2,PPP1R10,PPP1R9B,PPP2CA,PRKCA,PRKDC,PRMT2,PSME1,PSME2,PSME3,PSMG2,PTCH1,PTEN,PTPN11,PTPN3,PTPN6,RAB11A,RAD17,RAD21,RAD50,RAD51B,RAD51C,RAD9A,RAD9B,RB1,RBBP8,RBL1,RBL2,RCC1,RCC2,RDX,RFWD3,RINT1,RIOK2,RNASEH2B,RPA2,RPA3,RPL26,RPS27L,RPS6KB1,RRM1,RRM2,RRM2B,SASS6,SCRIB,SDCBP,SDE2,SETMAR,SH2B1,SHB,SIN3A,SIRT1,SIRT2,SMARCA2,SMARCA4,SMARCB1,SMARCC1,SMARCC2,SMARCD1,SMARCD2,SMARCD3,SMARCE1,SPC24,SPC25,SPDL1,SPHK1,SRA1,STAT5B,STIL,STK33,STOX1,SYF2,TAOK1,TAOK2,TAOK3,TEX14,TFAP4,TFDP1,TGFA,THAP1,TICRR,TIPIN,TMEM14B,TMEM8B,TMOD3,TNF,TOM1L1,TOM1L2,TOPBP1,TP53,TPR,TPRA1,TRIAP1,TRIM35,TRIM39,TRIP13,TTC28,TTK,TTL,TTLL12,UBE2C,UBE2E2,UIMC1,USP22,USP47,VPS4A,VPS4B,WAC,WEE1,XPC,XRCC3,YTHDC2,YWHAE,ZFP36L1,ZFP36L2,ZFYVE19,ZMPSTE24,ZNF207,ZNF268,ZNF655,ZNF830,ZW10,ZWILCH,ZWINT_x000D_
GO:0016331	0.000307082	1.87677	90.5575	111	150	morphogenesis of embryonic epithelium	GO_BP	ABL1,ADM,ALDH1A3,APAF1,AR,ARHGAP35,BBS4,BCL10,BMP4,BRD2,CASP3,CC2D2A,CDK20,CECR2,CELSR1,CITED2,CLUAP1,CTHRC1,CTNNB1,DEAF1,DLC1,DVL1,DVL2,DVL3,EPB41L5,FGFR2,FOLR1,FZD1,FZD2,FZD3,FZD6,GATA3,GDF7,GLMN,GREM1,GRSF1,HIF1A,HNF1B,HS2ST1,IFT122,IFT172,IFT52,IFT57,IRX3,KAT2A,KDM2B,KIF20B,LAMA5,LIAS,LMO4,LRP2,LUZP1,MED12,MIB1,MKS1,MTHFD1,MTHFD1L,MTHFR,NOG,OPA1,PALS1,PAX2,PAX8,PFN1,PHACTR4,PLXNB2,PRICKLE1,PRKACA,PRKACB,PTCH1,PTK7,RALA,RARA,RARG,RDH10,RPS7,SALL4,SCRIB,SDC4,SEC24B,SEMA4C,SETD2,SHH,SIX1,SIX4,SKI,SOX11,SOX9,SPINT1,SPINT2,STIL,STK3,STK4,SUFU,SULF1,TBX18,TCTN1,TEAD2,TGFB1,TGFB1I1,TGFB2,TMED2,TRAF6,TSC1,TSC2,TULP3,VASP,VEGFC,WNT2B,WNT5A,WNT7B_x000D_
GO:2000045	0.000307355	2.21098	60.3148	77	100	regulation of G1/S transition of mitotic cell cycle	GO_BP	ACTB,ACTL6A,ACVR1,ADAM17,ADAMTS1,AKT1,AMBRA1,ANKRD17,APC,APPL1,APPL2,ARID1A,ARID1B,ARID2,ATM,BCL2,BCL7A,BCL7B,BCL7C,BID,BRD7,BTN2A2,CACNB4,CASP2,CCL2,CCND1,CCND2,CCND3,CCNE1,CCNE2,CCNH,CDC6,CDC73,CDK10,CDK2,CDK2AP2,CDK7,CDKN1A,CDKN1B,CDKN2B,CDKN2C,CDKN2D,CENPJ,CHEK2,CPSF3,CRADD,CRLF3,CTDSP1,CTDSP2,CTDSPL,CUL4A,CUL4B,DACT1,DCUN1D3,DDR2,DDX3X,DLG1,DPF1,DPF2,DPF3,E2F1,E2F7,ECD,EGFR,EIF4G1,EZH2,FAM107A,FBXO31,FBXO7,FHL1,GIGYF2,GJC2,GTSE1,ID2,INHBA,INO80,JADE1,KANK2,KIF14,KLF11,KLF4,KMT2E,LSM10,LSM11,MBLAC1,MDM2,MIR29A,MNAT1,MTBP,MUC1,PBRM1,PHF10,PIDD1,PKD1,PKD2,PLCB1,PLK2,PLK3,PLRG1,PML,PPP2CA,PRKDC,PRMT2,PSME1,PSME2,PSME3,PTEN,PTPN6,RB1,RBL1,RBL2,RDX,RFWD3,RPA2,RPL26,RPS27L,RRM1,RRM2,SASS6,SDE2,SMARCA2,SMARCA4,SMARCB1,SMARCC1,SMARCC2,SMARCD1,SMARCD2,SMARCD3,SMARCE1,STIL,STOX1,TFDP1,TMEM14B,TP53,TRIAP1,UBE2E2,WAC,WEE1,ZNF655_x000D_
GO:0031146	0.000307389	3.66624	27.771	39	46	SCF-dependent proteasomal ubiquitin-dependent protein catabolic process	GO_BP	AMN1,BTRC,CCNF,CUL1,CUL2,CUL5,DMAC2,FBXL12,FBXL13,FBXL15,FBXL17,FBXL18,FBXL2,FBXL20,FBXL21P,FBXL3,FBXL4,FBXL5,FBXL6,FBXO17,FBXO2,FBXO27,FBXO3,FBXO31,FBXO38,FBXO4,FBXO44,FBXO48,FBXO9,FBXW11,FBXW4,FBXW5,FBXW7,KIF14,RBX1,SKP1,SKP2,STYX,WWTR1_x000D_
GO:0070482	0.000307457	1.48585	213.716	245	354	response to oxygen levels	GO_BP	ABAT,ACAA2,ADA,ADAM15,ADAM17,ADAM8,ADM,ADO,ADORA1,ADSL,AGER,AGTRAP,AIFM1,AJUBA,AK4,AKT1,ALAD,ALKBH5,ANG,ANGPT2,ANGPTL4,APAF1,AQP3,ARNT,ARNT2,ATF2,ATF4,ATG7,ATM,ATP6AP1,ATP6V0A2,ATP6V0D1,ATP6V1A,ATP6V1G1,ATP7A,BAD,BCL2,BECN1,BIRC2,BMP2,BNIP2,BNIP3,BNIP3L,BRIP1,CAPN2,CASP3,CASP9,CAT,CAV1,CBL,CCDC115,CCNA2,CD24,CDKN1A,CDKN1B,CFLAR,CHCHD2,CHRNA7,CIAO3,CITED2,CLDN3,COL1A1,COL6A1,COMT,CPEB1,CPEB2,CPEB4,CPT1A,CREBBP,CRYAB,CXCL12,CYB5R4,CYGB,DDAH1,DDIT4,DDR2,DNMT3A,DPP4,EDN1,EDNRA,EEF2K,EGLN1,EGLN3,EGR1,ENO1,EP300,EPAS1,EPHA4,ERCC2,ERCC3,ERO1A,FAM162A,FAS,FGFR2,FOS,FOSL2,FOXO1,FOXO3,FUNDC1,FZD4,GATA6,GUCY1A1,GUCY1A2,GUCY1B1,HDAC2,HIF1A,HILPDA,HIPK2,HK2,HMOX1,HMOX2,HP1BP3,HSF1,HSP90B1,HSPG2,HYOU1,INHBA,IRAK1,ITGA2,ITPR1,ITPR2,KCNJ8,KCNK2,KCNK3,KCNMA1,LIF,LIMD1,LMNA,LONP1,LOXL2,LPAR1,MALAT1,MAP1LC3A,MAP3K7,MDM2,MDM4,MECP2,MIEF1,MLST8,MMP14,MTCO2P12,MTHFR,MTOR,MYC,NDRG1,NDUFS2,NF1,NFE2L2,NKX3-1,NOL3,NONO,NOP53,NOTCH1,NOX1,NPEPPS,NR4A2,OXTR,P4HB,PARP2,PDK1,PDK3,PDLIM1,PGK1,PHB2,PICK1,PIK3CB,PIN1,PLAT,PLAU,PLEKHN1,PLK3,PLOD1,PLOD2,PMAIP1,PML,POLB,PPARA,PPARD,PPARG,PRKAA1,PRKCE,PTGS2,PTK2B,RAD21,REST,ROCK2,RORA,RWDD3,RYR2,SCAP,SCFD1,SDHD,SIRT1,SIRT2,SIRT4,SLC1A1,SLC29A1,SLC2A1,SLC2A8,SLC7A5,SLC9A1,SMAD3,SMAD4,SOD2,SOD3,SOX4,SRC,SRF,STC1,SUV39H1,SUV39H2,TBL2,TFAM,TFRC,TGFB1,TGFB2,TGFB3,TGFBR3,THBS1,TIGAR,TLR2,TM9SF4,TMBIM6,TMEM199,TNF,TP53,TRPV4,TSC1,TXN2,TXNRD2,UBQLN1,UCP2,UCP3,USF1,USP19,VASN,VCAM1,VEGFA,VEGFB,VEGFC,VHL,WTIP,XRCC1,ZEB2,ZFP36L1_x000D_
GO:0000463	0.000310112	Inf	9.65947	16	16	maturation of LSU-rRNA from tricistronic rRNA transcript (SSU-rRNA, 5.8S rRNA, LSU-rRNA)	GO_BP	BOP1,DDX18,FTSJ3,GTPBP4,NIFK,NOL9,PES1,RBM34,RPF2,RPL35,RPL7,RPL7L1,URB1,WDR12,ZNHIT3,ZNHIT6_x000D_
GO:0016078	0.000310112	Inf	9.65947	16	16	tRNA catabolic process	GO_BP	ANG,DICER1,ELAC2,EXOSC10,EXOSC2,EXOSC3,EXOSC7,EXOSC8,EXOSC9,METTL1,NSUN2,POP1,SLFN13,TRDMT1,TRNT1,ZCCHC7_x000D_
GO:0070131	0.000310112	Inf	9.65947	16	16	positive regulation of mitochondrial translation	GO_BP	C1QBP,CDK5RAP1,COA3,FASTKD2,FASTKD3,METTL8,MPV17L2,MRPS27,NGRN,RCC1L,RMND1,RPUSD3,RPUSD4,TRMT10C,TRUB2,UQCC2_x000D_
GO:1900034	0.000310112	Inf	9.65947	16	16	regulation of cellular response to heat	GO_BP	ATM,ATR,CHORDC1,CREBBP,DNAJB1,DNAJB6,DNAJC2,DNAJC7,EP300,GSK3B,HSF1,IER5,MAPKAPK2,MAPT,MTOR,SIRT1_x000D_
GO:1903358	0.000310112	Inf	9.65947	16	16	regulation of Golgi organization	GO_BP	AKAP9,ARMH3,CAMSAP2,CAMSAP3,EHD3,MAP2K1,MAP2K2,MAPK1,MAPK3,PDCD10,PDE4DIP,RAB33B,RBSN,STX18,STX5,USP6NL_x000D_
GO:0007020	0.000310516	7.90283	15.6876	24	26	microtubule nucleation	GO_BP	AKAP9,ARHGEF7,CCDC57,CENPJ,CEP192,CKAP5,CLASP1,CLASP2,CSNK1D,DCTN1,EML2,GIT1,GOLGA2,HAUS1,HAUS2,HAUS3,HAUS4,HAUS5,HAUS6,HAUS8,HSPA1A,HSPA1B,MECP2,MZT1,NDE1,NDEL1,NEDD1,NIN,NME7,PAK1,PDE4DIP,RANBP9,SLAIN2,SSNA1,TPX2,TUBG1,TUBG2,TUBGCP2,TUBGCP3,TUBGCP4,TUBGCP5,TUBGCP6_x000D_
GO:0032469	0.00031433	7.89138	15.6966	24	26	endoplasmic reticulum calcium ion homeostasis	GO_BP	APP,ATP2A2,BAK1,BAX,BCAP31,BCL2,CAMK2D,CCDC47,FIS1,GRINA,HERPUD1,ITPR1,KCTD17,PACS2,PML,PSEN1,RAP1GDS1,SELENOK,TGM2,THADA,TMBIM6,TMCO1,TMTC4,WFS1_x000D_
GO:0022604	0.000334245	2.14085	63.9234	81	106	regulation of cell morphogenesis	GO_BP	AGO4,ANAPC2,ANKRD27,ANXA1,ARAP1,ARHGAP18,ARHGAP35,ARHGEF18,ARHGEF7,ARPIN,ATP10A,BAIAP2,BAMBI,BCL11A,BCL9L,BRWD1,BRWD3,CAMSAP1,CAPRIN1,CAPRIN2,CAPZB,CCL2,CD44,CDC42EP1,CDC42EP3,CDC42EP4,CDC42EP5,CDC42SE1,CDC42SE2,CDKL3,CDKL5,CFDP1,CFL1,CLDN3,CLDN4,CORO1B,CORO1C,CRK,CUL7,CUX1,CYFIP1,DAG1,DAPK3,DBN1,DHX36,DIAPH1,DLC1,DLG1,DLG4,DMTN,DNMBP,DVL1,DVL2,DVL3,EEF2K,EFNA5,ENPP2,EPB41L3,EPHA4,EPHB2,EPS8,EZR,F11R,FAM171A1,FBLIM1,FBXW8,FERMT2,FGD4,FGD6,FITM2,FMNL1,FMNL2,FMNL3,FN1,FYN,FZD4,GAS2,GNA12,GNA13,GRIP1,HDAC6,HEXB,ITGA7,ITGB2,ITSN2,KANK1,KIT,LARP4,LIMD1,LPAR1,LRP8,MACF1,MAP3K13,MARK2,MECP2,MKLN1,MOV10,MSN,MUL1,MYH10,MYH9,MYL12A,MYL12B,MYO10,MYO9A,NEDD4L,NF2,NTNG1,OBSL1,PAFAH1B1,PALM,PALM2AKAP2,PALMD,PARP6,PARVA,PARVB,PDZD8,PEAK3,PHIP,PLAA,PLEKHO1,PLXNA1,PLXNA2,PLXNA3,PLXNB1,PLXNB2,PLXNC1,PLXND1,PRAG1,PRKDC,PRKN,PRPF40A,PTK2,PTK2B,PTPRD,RAB21,RAC1,RAC3,RASA1,RASAL1,RDX,RELN,RHOG,RHOQ,RHOU,RIMS2,RNF157,RREB1,SEMA4D,SEPTIN7,SH3D19,SH3KBP1,SHROOM3,SLC23A2,SMURF1,SPAG9,SPARC,SPRY3,SRC,SS18L1,STAU2,STRIP1,STRIP2,SYT1,TAOK2,TBC1D24,TBCCD1,TPM1,VEGFA,WDPCP,WDR1,WNT5A,WTIP,ZMPSTE24,ZMYM3,ZMYM4,ZMYM6,ZRANB1_x000D_
GO:0006368	0.000337403	5.95777	18.0651	27	30	transcription elongation by RNA polymerase II	GO_BP	ADRM1,AXIN1,BRD4,CCNK,CCNT1,CDC73,CDK12,CDK13,CDK9,CTDP1,CTNNB1,CTR9,EAF1,EAF2,EAPP,ELL,ELL2,ELOA,ELOB,ELOF1,ELP2,ELP4,ENY2,EPOP,ERCC3,ERCC6,EZH2,GLYR1,GTF2F1,GTF2F2,HEXIM1,HNRNPU,INTS1,INTS10,INTS11,INTS12,INTS13,INTS14,INTS2,INTS3,INTS4,INTS5,INTS6,INTS7,INTS8,INTS9,IWS1,LARP7,LDB1,LEO1,MED1,MED10,MED11,MED14,MED15,MED16,MED17,MED18,MED19,MED20,MED21,MED22,MED23,MED24,MED25,MED27,MED28,MED29,MED30,MED31,MED4,MED6,MED7,MED8,MED9,NCBP1,NCBP2,NELFA,NELFB,NELFE,PAF1,PARP1,PBRM1,PCID2,POLR2I,POLR2M,PWWP2A,PWWP2B,RECQL5,RNF168,RNF8,RTF1,SART3,SETD2,SHH,SIRT6,SKIC8,SUPT16H,SUPT5H,SUPT6H,TCEA1,TCEA2,TCERG1,USP15,VHL,WDR43,ZMYND11,ZMYND8_x000D_
GO:0010810	0.000344082	1.65531	133.421	158	221	regulation of cell-substrate adhesion	GO_BP	ABI3BP,ABL1,ACTG1,ACTN4,ADAM15,ANGPT2,AP1AR,ARHGAP6,ARHGEF7,ARL2,ARPC2,ATXN3,BCL2,BCL6,BRAF,C1QBP,CALR,CAMSAP3,CARMIL1,CASK,CCDC80,CCL28,CCN1,CDC42,CDK6,CIB1,CLASP1,CLASP2,COL16A1,COL1A1,COL8A1,CORO1C,CORO2B,CRK,CRKL,CSF1,CSPG5,CX3CL1,DAB2,DAG1,DAPK3,DDR1,DISC1,DLC1,DMTN,DOCK1,DOCK5,DUSP22,DUSP3,EDIL3,EFEMP2,EFNA5,EMP2,EPB41L5,EPHA1,FAM107A,FBLN1,FERMT1,FERMT2,FLNA,FMN1,FN1,FUT1,FZD4,FZD7,GBP1,GCNT2,GFUS,GREM1,GSK3B,HOXA7,HSD17B12,ILK,ITGA3,ITGA5,ITGA6,ITGB1BP1,ITGB3,JAG1,JAK2,JUP,KANK1,LDB1,LIMCH1,LIMS1,LIMS2,MACF1,MAP4K4,MDK,MELTF,MINK1,MMP14,MYADM,NEDD9,NF1,NF2,NID1,NOTCH1,NPNT,NRP1,ONECUT2,P4HB,PDGFB,PEAK1,PHLDB2,PIK3CB,PIK3R1,PKHD1,PKP2,PLAU,PLEKHA2,POLDIP2,PPM1F,PREX1,PRKCE,PTEN,PTK2,PTK2B,PTPRA,PTPRJ,PTPRO,RAC1,RAC2,RAC3,RASA1,RCC2,RHOA,RIN2,ROCK1,ROCK2,RRAS,RREB1,RSU1,S100A10,SDC4,SERPINE1,SKAP1,SLC9A1,SLK,SMAD3,SPOCK1,SPOCK2,SPRY4,SRC,ST6GAL1,STK4,TACSTD2,TBCD,TESK1,THBS1,TLN1,TRIOBP,TSC1,UTRN,VCL,VEGFA,WASHC2C,WDPCP_x000D_
GO:2000628	0.000350066	2.30544	54.3345	70	90	regulation of miRNA metabolic process	GO_BP	AGT,AR,ATOH8,BMP2,BMP4,BMPR1A,DNM3OS,DROSHA,EGFR,EGR1,ETS1,FGF2,FOS,FOSL1,FOXA1,FOXO3,GATA3,GATA6,GNL3,HIF1A,HRAS,JUN,KLF4,KLF5,MALAT1,MRTFA,MRTFB,MYC,NCOR1,NCOR2,NEAT1,NFATC3,NFIB,NFKB1,NOTCH2,NR1H2,NR3C1,PDGFB,PNPT1,POU2F1,POU5F1,PPARA,PPARD,PPARG,RARA,RC3H1,RC3H2,RELA,REST,SMAD1,SMAD3,SMAD4,SMAD6,SMARCA4,SOX9,SREBF1,SREBF2,SRF,STAT3,TEAD1,TENT2,TGFB1,TGFB2,TNF,TP53,VEGFA,YY1,ZC3H12A,ZNF512B,ZSWIM8_x000D_
GO:2000278	0.00035186	4.95885	20.4846	30	34	regulation of DNA biosynthetic process	GO_BP	ACD,ANKRD1,ATM,ATR,AURKB,CCNA2,CCT2,CCT3,CCT4,CCT5,CCT6A,CCT7,CCT8,CDKN1A,CHEK1,CHTF18,CTC1,CTNNB1,CYP1B1,DACH1,DCP2,DKC1,DNAJC2,DSCC1,EXOSC10,FBXO4,FGF2,FGFR4,GCH1,GFER,GNL3L,GREM1,HMBOX1,HNRNPA1,HNRNPA2B1,HNRNPC,HNRNPD,HNRNPU,HSP90AA1,HSP90AB1,ING4,ING5,JADE1,JADE2,JADE3,KAT7,KCNK2,KLF4,MAP2K7,MAP3K4,MAPK1,MAPK3,MAPKAPK5,MEAF6,MEN1,MYC,NAF1,NAT10,NEK2,NEK7,NFATC1,NIBAN2,NOX4,NVL,PARN,PARP3,PARP4,PCNA,PDGFB,PDGFRB,PIF1,PINX1,PNKP,POLG2,POT1,PRKCQ,PRKD2,PTGES3,PTK2B,RFC2,RFC3,RFC4,RFC5,SH2B1,SMG5,SMG6,SRC,STN1,TCP1,TENT4B,TERF1,TERF2,TFDP1,TINF2,TNF,TNKS,TNKS2,TP53,USP1,WRAP53,XRCC5,XRN1_x000D_
GO:0000910	0.000355883	2.81821	37.9249	51	63	cytokinesis	GO_BP	ACTR2,ACTR3,AHCTF1,ALKBH4,ANK3,ANLN,ANXA11,APC,ARF1,ARL3,AURKA,AURKB,AURKC,BBS4,BCL2L1,BECN1,BIN3,BIRC5,BIRC6,BRCA2,CALM1,CALM2,CALM3,CCP110,CDC14A,CDC14B,CDC25B,CDC42,CDC6,CDCA8,CECR2,CENPA,CENPV,CEP55,CETN2,CFL1,CHMP1A,CHMP1B,CHMP2A,CHMP2B,CHMP3,CHMP4A,CHMP4B,CHMP4C,CHMP5,CHMP6,CHMP7,CIT,CKAP2,CNTROB,CSPP1,CUL3,CUL7,DCDC1,DCTN3,E2F7,E2F8,ECT2,EFHC1,ENTR1,ESPL1,EXOC1,EXOC2,EXOC3,EXOC4,EXOC5,EXOC6,EXOC6B,EXOC7,EXOC8,FLCN,FSD1,GIPC1,GIT1,IGF1R,INCENP,IQGAP1,IQGAP2,IQGAP3,IST1,JTB,KIF13A,KIF14,KIF20A,KIF20B,KIF23,KIF3B,KIF4A,KLHDC8B,KLHL13,KLHL21,KLHL9,LZTS2,MAP10,MAP9,MITD1,MYH10,MYH9,MYO19,NUP62,ORC4,PDCD6IP,PIK3C3,PIK3R4,PIN1,PKN2,PKP4,PLEC,PLK1,PLK3,POLDIP2,PRC1,PRKCE,PRPF40A,RAB11A,RAB11FIP3,RAB11FIP4,RAB35,RACGAP1,RASA1,RHOA,RHOB,RHOC,ROCK1,ROCK2,RTKN,SEPTIN10,SEPTIN11,SEPTIN2,SEPTIN6,SEPTIN7,SEPTIN8,SEPTIN9,SETD2,SH3GLB1,SNX18,SNX33,SNX9,SON,SPAST,SPIRE1,SPIRE2,SPTBN1,STAMBP,STMN1,SVIL,TEX14,TMEM250,TRIM36,TTC19,UNC119,USP8,UVRAG,VPS4A,VPS4B,WASHC5,WNK1,ZFYVE19,ZFYVE26_x000D_
GO:0046856	0.000357831	5.9193	18.1115	27	30	phosphatidylinositol dephosphorylation	GO_BP	FIG4,INPP4B,INPP5A,INPP5B,INPP5E,INPP5F,INPP5J,INPP5K,INPPL1,MTM1,MTMR1,MTMR10,MTMR11,MTMR12,MTMR2,MTMR3,MTMR4,MTMR6,MTMR8,MTMR9,OCRL,PIP4P1,PIP4P2,PTEN,SACM1L,SYNJ1,SYNJ2_x000D_
GO:0006268	0.000367149	13.1494	12.678	20	21	DNA unwinding involved in DNA replication	GO_BP	BLM,CDC45,GINS1,GINS2,GINS3,GINS4,HMGA1,MCM3,MCM4,MCM5,MCM6,MCM7,PURA,RAD51,RECQL,RECQL4,RECQL5,SSBP1,TWNK,WRN_x000D_
GO:0032211	0.000367149	13.1494	12.678	20	21	negative regulation of telomere maintenance via telomerase	GO_BP	ACD,CTC1,DCP2,EXOSC10,GNL3L,HNRNPA1,HNRNPC,HNRNPU,NAT10,PIF1,PINX1,POT1,SRC,STN1,TENT4B,TERF1,TERF2,TINF2,TP53,XRN1_x000D_
GO:0034471	0.000367149	13.1494	12.678	20	21	ncRNA 5'-end processing	GO_BP	ABT1,HSD17B10,NOP14,NOP9,POP1,POP4,POP5,POP7,PRORP,RPP14,RPP25,RPP25L,RPP30,RPP38,RPP40,SSB,TBL3,THG1L,TRMT10C,UTP20_x000D_
GO:0090043	0.000367149	13.1494	12.678	20	21	regulation of tubulin deacetylation	GO_BP	BEX4,DR1,EP300,FNTA,FRY,HDAC6,KAT14,KAT2A,KAT2B,MAPT,MBIP,NEK3,PRKAA1,PRKAA2,SGF29,TADA2A,TADA3,WDR5,YEATS2,ZZZ3_x000D_
GO:0048199	0.000369871	4.93339	20.5264	30	34	vesicle targeting, to, from or within Golgi	GO_BP	AP1AR,ARFGAP2,ARFGAP3,CEP19,CSNK1D,CUL3,GBF1,KLHL12,PDCD6,PEF1,PPP6C,PREB,SAR1A,SAR1B,SEC16A,TFG,TMED10,TMED2,TMED9,TRAPPC1,TRAPPC11,TRAPPC12,TRAPPC2,TRAPPC2B,TRAPPC2L,TRAPPC3,TRAPPC4,TRAPPC6A,TRAPPC8,WIPI1_x000D_
GO:1903955	0.000369871	4.93339	20.5264	30	34	positive regulation of protein targeting to mitochondrion	GO_BP	ABLIM3,ARIH2,ATG13,BAP1,CSNK2A2,FBXW7,FZD5,GSK3A,HPS4,HSPA1L,HUWE1,LEPROT,MICALL2,NPEPPS,PDCD5,PRKAA1,RAC2,RHOU,RNF31,SAE1,SH3GLB1,SREBF2,TOMM7,TOMM70,UBE2D3,UBE2J2,UBE2L3,UBL5,USP36,VPS11_x000D_
GO:0030323	0.000373748	1.70348	118.932	142	197	respiratory tube development	GO_BP	ABCA12,ABCA3,ACVR2B,ADA,ANXA2,AP3B1,ASXL1,ATP7A,ATXN1L,BAG6,BMP2,BMP4,BMPR1A,BMPR2,CCBE1,CCDC39,CCDC40,CCN2,CDC42,CELSR1,CHI3L1,CLCN2,CLDN18,COL6A1,CREB1,CRISPLD2,CTNNB1,CTSH,CTSZ,DAG1,DLG5,DNAAF1,EDN2,EGFR,EIF4G1,ELK1,EP300,EPAS1,ERRFI1,ESRP2,EXT1,FBXW7,FGF1,FGF2,FGFR1,FGFR2,FOSL2,FOXA1,FOXJ1,GATA6,GLI2,GLI3,HECA,HEG1,HES1,HHIP,HIKESHI,HIPK2,HOPX,HOXA5,HS6ST1,IGFBP5,ITGA3,ITGB6,JMJD6,KLF2,KRAS,LAMA1,LAMA5,LIF,LIPA,LOX,LOXL3,LTA4H,LTBP3,MAN1A2,MAN2A1,MAP2K1,MAP2K2,MAPK1,MAPK3,MECP2,MIR17HG,MME,MMP14,NFIB,NKIRAS1,NKIRAS2,NOG,NOTCH1,NPHP3,ODAD4,PDGFA,PHEX,PHF14,PKD1,PKDCC,PLOD3,PPP1CA,PPP3R1,PROX1,PTGES3,PTK7,RBBP9,RBP4,RBPJ,RC3H2,RDH10,RPL13A,SAV1,SEC24B,SELENON,SHH,SLC23A1,SLC7A11,SMAD2,SOX11,SOX9,SP3,SPRY1,SPRY2,SREBF1,SRF,SRSF6,STK40,TAB1,TGFB3,TGFBR2,THRA,THRB,TIMELESS,TMEM38B,TNC,TNF,TRAF4,TULP3,VEGFA,WNT2B,WNT5A,WNT7B,YAP1,ZFPM2_x000D_
GO:0016358	0.00038332	1.62115	141.873	167	235	dendrite development	GO_BP	ABI1,ABI2,ABITRAM,ABL1,ALK,ANAPC2,ANKRD27,APOE,APP,ARF4,ARF6,ARHGAP33,ARHGAP44,ASAP1,BAIAP2,BBS1,BBS4,BCL11A,BTBD3,C21orf91,CAMK1,CAMK1D,CAMSAP2,CAPRIN1,CAPRIN2,CARM1,CDC42,CDK5,CDK5R1,CDKL3,CDKL5,CELSR2,CFL1,CHRNA7,CPEB3,CRK,CRKL,CSMD3,CUL7,CUX1,CYFIP1,DAB2IP,DBN1,DCDC2,DCLK1,DHX36,DIP2A,DISC1,DLG4,DLG5,DNM3,DOCK10,DTNBP1,DVL1,EEF2K,EFNA1,EIF4G2,EPHA4,EPHB1,EPHB2,EZH2,FARP1,FBXW8,FMR1,FOXO6,FYN,FZD4,GORASP1,GPR37,GSK3B,HDAC2,HDAC6,HECW1,HECW2,HPRT1,IGF2BP1,IQSEC1,ITGB1,KIDINS220,KLF7,LLPH,LPAR1,LRP4,LRP8,LRRK2,LZTS1,LZTS3,MAP1A,MAP1B,MAP1S,MAP2,MAPK6,MAPKAPK5,MARK1,MATN2,MECP2,MEF2A,MEF2C,MINK1,NCK2,NEDD4,NEDD4L,NLGN1,NLGN2,NRP1,NSMF,OBSL1,PAFAH1B1,PAK2,PAK3,PAK4,PARP6,PDLIM5,PHACTR1,PICALM,PPP1R9B,PPP3CA,PQBP1,PREX1,PRICKLE1,PSEN1,PTEN,PTPRD,PTPRS,RAB17,RAB21,RAP2A,RAPGEF2,RELN,RERE,RTN4IP1,SDC2,SDK1,SEMA3A,SEMA4D,SHANK1,SHANK3,SIPA1L1,SLC11A2,SLC12A5,SLC25A46,SLITRK5,SRGAP2,SRGAP2C,SS18L1,STAU2,STK11,STRN,SYNE1,SYNGAP1,TANC2,TAOK2,TBC1D24,TMEM106B,TNIK,TPBG,TRAK1,TRAPPC4,UBA6,UBE3A,VLDLR,WASL,YWHAH,ZDHHC15,ZMYND8,ZNF212,ZNF365_x000D_
GO:0006479	0.000385469	3.37261	29.5821	41	49	protein methylation	GO_BP	ANTKMT,ATPSCKMT,BHMT,CSKMT,EEF1AKMT1,EEF1AKMT2,EEF1AKMT3,EEF2KMT,EHMT1,EHMT2,ETF1,ETFBKMT,FAM98A,FAM98B,GSPT1,ICMT,KMT5A,LCMT1,METTL18,METTL21A,METTL22,METTL23,N6AMT1,NDUFAF7,NTMT1,PCMT1,PRMT1,PRMT2,PRMT6,PRMT7,RAB6A,SETD2,SETD3,SETD4,SETD6,SETD7,SMYD2,SNRPB,SNRPD3,TRMT112,VCPKMT_x000D_
GO:0008333	0.000393211	3.03219	33.7881	46	56	endosome to lysosome transport	GO_BP	ADRB2,AKTIP,AP3D1,ARL8B,ATG14,BIN1,CHMP1A,CHMP1B,CHMP2A,CHMP2B,CHMP3,CHMP4A,CHMP4B,CHMP4C,CHMP5,CHMP6,CHMP7,CLEC16A,DENND3,DTX3L,EPG5,FHIP1B,HMGXB4,HOOK1,HOOK2,HOOK3,KIF13A,LIPA,LYST,M6PR,MGRN1,MTM1,MVB12A,PLEKHF1,PLEKHF2,PXK,RAB12,RAB7A,RAB7B,RHOB,RILP,SCYL2,SNAPIN,SNX16,SNX27,SORT1,TGFBRAP1,TPCN2,TRAK1,TSG101,UBXN6,UEVLD,VAMP7,VCP,VIPAS39,VPS11,VPS16,VPS18,VPS33A,VPS39,VPS41,VPS4A,VPS4B_x000D_
GO:0070059	0.000396724	3.03005	33.7976	46	56	intrinsic apoptotic signaling pathway in response to endoplasmic reticulum stress	GO_BP	AIFM1,APAF1,ATF4,BAG6,BAK1,BAX,BBC3,BCL2,BCL2L1,BCL2L11,BOK,BRSK2,CASP4,CEBPB,CHAC1,CREB3,DAB2IP,DDIT3,DNAJC10,EIF2AK3,ERN1,ERO1A,ERP29,GRINA,HERPUD1,HSPA1A,HYOU1,ITPR1,LRRK2,MAP3K5,NCK1,NCK2,OPA1,PARK7,PMAIP1,PML,PPP1R15A,PRKN,PTPN1,PTPN2,QRICH1,RNF183,SELENOK,SELENOS,SERINC3,SIRT1,SYVN1,TMBIM6,TMEM117,TNFRSF10B,TP53,TRAF2,TRIB3,WFS1,XBP1_x000D_
GO:0071260	0.000409547	2.54597	44.0713	58	73	cellular response to mechanical stimulus	GO_BP	ANKRD1,BAD,BAG3,BAK1,BCL10,BNIP3,CASP1,CASP2,CASP8,CASP8AP2,CD40,CHEK1,CNN2,COL1A1,CRADD,DAG1,EGFR,ENG,F11R,FADD,FAS,FGF2,GADD45A,GCLC,HABP4,IGF1R,IRF1,ITGA2,ITGB3,KCNJ2,LTBR,MAP2K4,MAP3K1,MAP3K14,MAP3K2,MAPK3,MAPK8,MTPN,MYD88,NFKB1,PIEZO1,PLEC,PTGER4,PTGS2,SCX,SLC2A1,SLC38A2,SLC9A1,SOX9,TLR3,TLR4,TLR5,TMEM150C,TMEM87A,TNFRSF10A,TNFRSF10B,TNFRSF1A,TNFSF14_x000D_
GO:0021987	0.000431704	1.95668	76.672	95	127	cerebral cortex development	GO_BP	ADGRG1,AKIRIN2,ARHGAP11B,ASPM,ATIC,BAX,BBS1,BBS2,BBS4,BMERB1,BNIP3,BTBD3,CCDC85C,CDH2,CDK5,CDK5R1,CDON,CEP120,CRK,CRKL,CSNK2A2,CTNNB1,DAB2IP,DISC1,DIXDC1,EFHC1,EGFR,EMX2,FAT4,FBXO45,FLNA,FOXP2,FUT10,GART,GLI3,GSK3B,H2AX,HIF1A,KDM1A,KIF14,LAMB1,LRP8,MBOAT7,MCPH1,MDK,MECP2,MKKS,NARS1,NCOA1,NDE1,NDEL1,NEFL,NF1,NOTCH2NLA,NOTCH2NLB,NOTCH2NLC,NSUN5,PAFAH1B1,PALS1,PEX13,PEX5,PHACTR1,PLCB1,POU3F3,PPP1R9B,PSEN1,PTPRS,RELN,RHOA,ROBO1,RTN4,SLC2A1,SLC38A2,SLIT2,SMO,SRD5A1,SRGAP2,SRGAP2C,SUN1,SUN2,SYNE2,TACC1,TACC2,TACC3,TMEM14B,TRA2B,TRAPPC9,TSC1,TUBA1A,TUBB2A,TUBB2B,WDR47,WDR62,YWHAE,ZMIZ1_x000D_
GO:0009166	0.00044046	1.90487	82.0601	101	136	nucleotide catabolic process	GO_BP	ABCD1,ACAT1,ACOT7,ADA,ADPGK,AMPD3,APP,ARL2,BPGM,CNP,COL6A1,DCTPP1,DDIT4,DERA,DHTKD1,DNPH1,DPYD,DUT,EIF6,ENO1,ENO2,ENO3,ENO4,ENTPD4,ENTPD5,ENTPD7,EP300,FHIT,FITM2,FKRP,FLCN,FOXK1,FOXK2,GALK1,GAPDH,GDA,GIT1,GPI,HDAC4,HIF1A,HINT1,HK1,HK2,HKDC1,HPRT1,IER3,INSR,ITPA,JMJD8,KAT2B,LDHA,LIPA,MBD4,MLST8,MLXIPL,MLYCD,MTOR,NCOR1,NEIL1,NEIL2,NT5C,NT5C2,NT5E,NTHL1,NUDT12,NUDT13,NUDT15,NUDT16,NUDT18,NUDT19,NUDT4,NUDT8,NUDT9,NUPR1,OGDH,OGDHL,OGG1,OGT,PDE10A,PDE4A,PDE4D,PDE5A,PDE7A,PDE7B,PDE8A,PDE8B,PDE9A,PFKFB2,PFKL,PFKM,PFKP,PGAM1,PGAM4,PGK1,PGM1,PKM,PNP,PPARA,PPP2CA,PRKAA1,PRKAA2,PRKACA,PRKAG1,PRKAG2,PRXL2C,PSEN1,SAMHD1,SIRT6,SLC2A6,SLC4A4,SMUG1,STAT3,SUCLA2,SUCLG1,SUCLG2,TDG,TIGAR,TPI1,TYMP,UCP2,UNG,UPP1,VCP,VNN1,ZBTB20,ZBTB7A_x000D_
GO:0006355	0.000451634	1.44758	213.715	245	369	regulation of DNA-templated transcription	GO_BP	AASS,AATF,ABHD14B,ABL1,ABLIM3,ABT1,ACSS2,ACTB,ACTL6A,ACTN1,ACTN2,ACTN4,ACTR2,ACTR3,ACTR5,ACTR6,ACTR8,ACVR1,ACVR1B,ACVR2A,ACVR2B,ADNP,ADNP2,ADRB2,AEBP1,AEBP2,AFAP1L2,AFF3,AGER,AGO1,AGO2,AGRN,AGT,AHDC1,AHI1,AHR,AIP,AJUBA,AKAP17A,AKAP8L,AKIRIN1,AKIRIN2,AKNA,AKT1,ALK,AMBRA1,ANKRD1,ANKRD2,ANKRD42,ANKRD49,ANXA2,ANXA3,ANXA4,AP3B1,AP3D1,APBB1,APBB2,APBB3,APEX1,APOE,APP,AR,ARF4,ARHGEF11,ARHGEF2,ARHGEF5,ARID1A,ARID1B,ARID2,ARID3A,ARID3B,ARID4A,ARID4B,ARID5A,ARID5B,ARMCX3,ARNT,ARNT2,ARRB1,ARRB2,ASCC1,ASCC2,ASH1L,ASH2L,ASXL1,ASXL2,ATAD2,ATAD2B,ATF1,ATF2,ATF3,ATF4,ATF5,ATF6,ATF6B,ATF7,ATF7IP,ATF7IP2,ATM,ATMIN,ATN1,ATOH8,ATP2B4,ATP8B1,ATRX,ATXN1,ATXN1L,ATXN7,ATXN7L3,AURKB,AUTS2,AXIN1,BACH1,BACH2,BAHD1,BAMBI,BAP1,BASP1,BATF2,BATF3,BAZ1A,BAZ1B,BAZ2A,BAZ2B,BBS7,BBX,BCAS3,BCL10,BCL11A,BCL11B,BCL2L12,BCL3,BCL6,BCL7A,BCL7B,BCL7C,BCL9,BCL9L,BCLAF1,BCLAF3,BCOR,BCORL1,BEND3,BEND5,BEND6,BHLHE40,BHLHE41,BICRA,BICRAL,BIN1,BIRC2,BIRC5,BLM,BMAL1,BMAL2,BMI1,BMP2,BMP4,BMPR1A,BMPR1B,BMPR2,BNC1,BNC2,BPTF,BRCA1,BRCA2,BRD1,BRD2,BRD3,BRD4,BRD7,BRD8,BRD9,BRF1,BRIP1,BRMS1,BRMS1L,BRPF1,BRPF3,BRWD1,BRWD3,BTAF1,BTG1,BTG2,BTRC,BUD31,C1D,C1QBP,C3orf33,CACTIN,CALCOCO1,CALR,CAMK1,CAMK1D,CAMK2D,CAMK4,CAMKK2,CAMTA1,CAMTA2,CAND1,CAPN3,CAPRIN2,CARD11,CARD8,CARF,CARM1,CASK,CASP8AP2,CASZ1,CAV1,CAVIN4,CBFA2T2,CBFB,CBX1,CBX2,CBX3,CBX4,CBX5,CBX6,CBX7,CBX8,CBY1,CC2D1A,CC2D1B,CCAR1,CCAR2,CCDC124,CCDC22,CCN1,CCNA2,CCNC,CCND1,CCND3,CCNE1,CCNH,CCNK,CCNL1,CCNL2,CCNQ,CCNT1,CCNT2,CCPG1,CD274,CD40,CD74,CD81,CDC5L,CDC73,CDCA7,CDCA7L,CDH1,CDK1,CDK11B,CDK12,CDK13,CDK2,CDK2AP1,CDK5,CDK5R1,CDK5RAP2,CDK6,CDK7,CDK8,CDK9,CDKN1B,CDKN1C,CDON,CDYL,CDYL2,CEBPB,CEBPD,CEBPG,CEBPZ,CELSR2,CENPF,CENPJ,CEP290,CFLAR,CGGBP1,CHCHD10,CHCHD2,CHD1,CHD2,CHD3,CHD4,CHD6,CHD7,CHD8,CHEK2,CHP1,CHUK,CHURC1,CIAO1,CIART,CIB1,CIC,CIITA,CIPC,CIR1,CITED2,CITED4,CKAP2,CKS1B,CKS2,CLOCK,CLU,CNBP,CNOT1,CNOT2,CNOT3,CNOT6,CNOT7,CNOT9,COL1A1,COMMD1,COMMD6,COMMD7,COPS2,COPS5,CPEB3,CRABP2,CREB1,CREB3,CREB3L2,CREB3L4,CREB5,CREBBP,CREBL2,CREBRF,CREBZF,CREG1,CREM,CRK,CRLF3,CRTC1,CRTC2,CRTC3,CRY1,CRY2,CRYAB,CRYM,CSF2,CSRNP1,CSRNP2,CSRNP3,CTBP1,CTBP2,CTCF,CTDP1,CTDSP1,CTDSP2,CTDSPL,CTDSPL2,CTNNB1,CTNNBIP1,CTR9,CUL3,CUX1,CX3CL1,CXCL10,CXXC1,CXXC5,CYLD,CYP1B1,DAB2,DAB2IP,DACH1,DACT1,DAP,DAPK3,DAXX,DBP,DCAF1,DCAF6,DCN,DDIT3,DDR2,DDRGK1,DDX11,DDX17,DDX20,DDX21,DDX3X,DDX5,DDX54,DEAF1,DEDD,DEDD2,DEK,DENND4A,DEPDC1,DGKQ,DHRS7B,DHX33,DHX36,DHX9,DICER1,DKK3,DLG1,DLL1,DLX1,DLX4,DMAP1,DMBX1,DMRTA1,DMTF1,DNAJA3,DNAJB1,DNAJB4,DNAJB6,DNAJC17,DNAJC2,DNM2,DNMT1,DNMT3A,DNMT3B,DOT1L,DPF1,DPF2,DPF3,DR1,DRAP1,DTX1,DTX3L,DUSP22,DVL1,DVL2,DVL3,DYRK1A,DYRK1B,E2F1,E2F2,E2F3,E2F4,E2F5,E2F6,E2F7,E2F8,E4F1,EAF1,EAF2,EAPP,EBF3,EBF4,ECD,ECM1,EDF1,EDN1,EDRF1,EED,EFCAB7,EFEMP1,EFNA1,EGF,EGFR,EGLN1,EGR1,EGR2,EGR3,EHF,EHMT1,EHMT2,EID1,EID2,EID2B,EIF2AK2,EIF2AK3,EIF2AK4,EIF5A,ELAVL2,ELF1,ELF2,ELF3,ELF4,ELK1,ELK3,ELK4,ELL,ELL2,ELOA,ELOC,ELP2,ELP3,ELP4,EMSY,EMX2,EN2,ENG,ENO1,ENPP1,ENY2,EP300,EP400,EPAS1,EPC1,EPC2,EPCAM,EPHA5,EPOP,ERBB2,ERBIN,ERC1,ERCC1,ERCC6,EREG,ERF,ESR2,ESRRA,ESRRG,ETS1,ETS2,ETV1,ETV2,ETV3,ETV4,ETV5,ETV6,EWSR1,EXOSC9,EZH1,EZH2,EZR,F2R,F2RL1,FADD,FADS1,FAF1,FANK1,FBXL19,FBXW11,FER,FGF1,FGF2,FGFR1,FGFR2,FHL2,FHOD1,FIZ1,FLCN,FLNA,FLYWCH1,FNIP1,FNIP2,FOS,FOSB,FOSL1,FOSL2,FOXA1,FOXA3,FOXC1,FOXC2,FOXD1,FOXD2,FOXE1,FOXJ1,FOXJ2,FOXJ3,FOXK1,FOXK2,FOXL1,FOXL2,FOXN2,FOXN3,FOXO1,FOXO3,FOXO3B,FOXO4,FOXO6,FOXP1,FOXP2,FOXP4,FOXQ1,FOXS1,FRK,FSTL3,FUBP3,FUS,FZD1,FZD2,FZD4,FZD5,FZD6,FZD7,G3BP2,GABPA,GABPB1,GABPB2,GADD45A,GAS6,GATA3,GATA6,GATAD1,GATAD2A,GATAD2B,GCFC2,GCLC,GDF7,GLI2,GLI3,GLI4,GLIS1,GLIS2,GLIS3,GLMP,GLO1,GLRX2,GMEB1,GMEB2,GMNN,GNL3,GOLGB1,GON4L,GPATCH3,GPBP1,GPBP1L1,GPS2,GREM1,GRHL1,GSK3A,GTF2A1,GTF2A2,GTF2F1,GTF2F2,GTF2H1,GTF2H2,GTF2H2C,GTF2H3,GTF2I,GTF2IRD1,GTF2IRD2,GTF2IRD2B,GZF1,H1-2,H1-3,H1-4,H2AZ1,HAS3,HAVCR2,HAX1,HBP1,HCFC1,HCFC2,HDAC1,HDAC10,HDAC2,HDAC3,HDAC4,HDAC5,HDAC6,HDAC7,HDAC8,HDAC9,HDGF,HDX,HEATR1,HELZ2,HES1,HES2,HES4,HES6,HEXB,HEXIM1,HEY1,HHEX,HIC1,HIC2,HIF1A,HIF1AN,HINFP,HINT1,HIPK2,HIRA,HIVEP1,HIVEP2,HIVEP3,HLF,HLTF,HLX,HMBOX1,HMG20A,HMGA1,HMGA2,HMGB1,HMGB2,HMGB3,HMGN1,HMGN5,HMOX1,HNF1B,HNF4A,HNF4G,HNRNPA2B1,HNRNPAB,HNRNPD,HNRNPK,HNRNPL,HNRNPU,HOMEZ,HOPX,HOXA1,HOXA10,HOXA11,HOXA2,HOXA3,HOXA5,HOXA6,HOXA7,HOXA9,HOXB2,HOXB3,HOXB4,HOXB5,HOXB6,HOXB7,HOXB8,HOXB9,HOXC10,HOXC11,HOXC4,HOXC6,HOXC8,HOXC9,HOXD4,HOXD8,HP1BP3,HRAS,HSBP1,HSBP1L1,HSF1,HSF2,HSF4,HSPA1A,HSPA1B,HSPA5,HSPA8,HTATIP2,HYAL2,ICE1,ICE2,ID1,ID2,ID3,IER2,IER5,IFI16,IFT74,IGBP1,IGSF1,IKBKB,IKBKE,IKZF2,IKZF3,IKZF4,IKZF5,IL11,IL18,IL18R1,IL1RAP,IL23A,IL4I1,IL6,ILF2,ILF3,ILK,IMPACT,ING1,ING2,ING3,ING4,ING5,INHBA,INO80,INO80B,INO80C,INO80D,INO80E,INPP5K,INSR,INTS1,INTS10,INTS11,INTS12,INTS13,INTS14,INTS2,INTS3,INTS4,INTS5,INTS6,INTS7,INTS8,INTS9,IPPK,IRAK1,IRAK2,IRF1,IRF2,IRF2BP1,IRF2BP2,IRF2BPL,IRF3,IRF5,IRF6,IRF7,IRF9,IRX3,IRX5,ITCH,ITGA6,ITGB1BP1,ITGB3BP,JADE1,JADE2,JADE3,JAG1,JAK2,JARID2,JAZF1,JDP2,JMJD1C,JMJD6,JMY,JPH2,JUN,JUNB,JUND,JUP,KANK2,KANSL1,KANSL2,KANSL3,KARS1,KAT14,KAT2A,KAT2B,KAT5,KAT6A,KAT6B,KAT7,KAT8,KCNIP3,KCTD1,KDM1A,KDM1B,KDM2A,KDM2B,KDM3A,KDM3B,KDM4A,KDM4C,KDM5A,KDM5B,KDM5C,KDM6B,KDM7A,KDM8,KEAP1,KHDRBS1,KHSRP,KIT,KLF10,KLF11,KLF12,KLF13,KLF15,KLF16,KLF2,KLF3,KLF4,KLF5,KLF6,KLF7,KLF8,KLF9,KMT2A,KMT2B,KMT2C,KMT2D,KMT2E,KMT5A,KPNA6,KRBA2,KRBOX4,KRBOX5,L3MBTL1,L3MBTL2,L3MBTL3,L3MBTL4,LAMTOR5,LANCL2,LARP7,LBH,LBX2,LCOR,LCORL,LDB1,LEF1,LEO1,LGR4,LHX1,LIF,LIMD1,LIMS1,LIN52,LIN54,LIN9,LITAF,LMCD1,LMO4,LMO7,LOXL2,LOXL3,LPIN1,LPIN2,LRIF1,LRP5,LRP6,LRP8,LRRC14,LRRFIP1,LRRFIP2,LUM,LYAR,MACC1,MACROH2A1,MACROH2A2,MAD2L2,MAF,MAF1,MAFB,MAFF,MAFG,MAFK,MAGED1,MAGED2,MAGEE1,MAGEF1,MAK,MALT1,MAML1,MAML2,MAML3,MAMLD1,MAP2K1,MAP2K2,MAP2K3,MAP2K5,MAP2K7,MAP3K10,MAP3K12,MAP3K13,MAP3K5,MAPK1,MAPK14,MAPK3,MAPK7,MAPRE3,MARS1,MAVS,MAX,MBD1,MBD2,MBD3,MBIP,MBTD1,MBTPS2,MC1R,MCPH1,MCRS1,MDC1,MDFIC,MDK,MDM2,MDM4,MEAF6,MECOM,MECP2,MED1,MED10,MED11,MED12,MED12L,MED13,MED13L,MED14,MED15,MED16,MED17,MED18,MED19,MED20,MED21,MED22,MED23,MED24,MED25,MED27,MED28,MED29,MED30,MED31,MED4,MED6,MED7,MED8,MED9,MEF2A,MEF2C,MEF2D,MEIS1,MEIS2,MEIS3,MEN1,MESP1,MET,METTL13,METTL23,METTL4,MGA,MICAL2,MID2,MIDEAS,MIER1,MIER2,MIER3,MITF,MKRN2,MLF1,MLF2,MLLT1,MLLT10,MLLT11,MLLT3,MLLT6,MLX,MLXIP,MLXIPL,MMS19,MN1,MNAT1,MNT,MNX1,MORC3,MORF4L1,MORF4L2,MOSPD1,MRGBP,MRPL12,MRTFA,MRTFB,MSC,MSL1,MSL2,MSL3,MTA1,MTA2,MTA3,MTDH,MTERF1,MTERF2,MTERF3,MTERF4,MTF1,MTF2,MTOR,MTPN,MTRES1,MTURN,MUC1,MXD1,MXD3,MXD4,MXI1,MYBBP1A,MYBL1,MYBL2,MYC,MYCBP,MYCL,MYD88,MYDGF,MYNN,MYPOP,MYRF,MYSM1,MZF1,N4BP2L2,NAA15,NAA16,NAB1,NAB2,NACC1,NACC2,NAMPT,NANOGP8,NAT14,NCBP1,NCBP2,NCK1,NCK2,NCL,NCOA1,NCOA2,NCOA3,NCOA4,NCOA5,NCOA6,NCOA7,NCOR1,NCOR2,NEDD4,NEDD8,NEK4,NELFA,NELFB,NELFE,NEO1,NFAT5,NFATC1,NFATC2,NFATC2IP,NFATC3,NFE2L1,NFE2L2,NFE2L3,NFIA,NFIB,NFIC,NFIL3,NFIX,NFKB1,NFKB2,NFKBIA,NFKBIB,NFKBIE,NFKBIL1,NFKBIZ,NFRKB,NFX1,NFXL1,NFYA,NFYB,NFYC,NIBAN2,NIF3L1,NIPBL,NKAP,NKRF,NKX3-1,NLK,NLRC3,NLRC5,NME2,NMNAT1,NOC2L,NOD1,NOG,NOL11,NONO,NOP53,NOSTRIN,NOTCH1,NOTCH2,NPAS1,NPAS2,NPAS3,NPAT,NPM1,NPNT,NR1D2,NR1H2,NR1H4,NR1I2,NR2C1,NR2C2,NR2E3,NR2F1,NR2F2,NR2F6,NR3C1,NR3C2,NR4A2,NR6A1,NRARP,NRF1,NRG1,NRIP1,NRL,NSD1,NSD2,NSD3,NSMCE3,NTN1,NUCKS1,NUFIP1,NUP62,NUP85,NUP98,NUPR1,OGG1,OGT,ONECUT2,ORC2,OSR2,OTUD7B,OTULIN,OTX1,PA2G4,PAF1,PAGR1,PARK7,PARP1,PARP10,PARP14,PARP9,PATZ1,PAWR,PAX2,PAX8,PAXBP1,PAXIP1,PBRM1,PBX1,PBX2,PBX3,PBX4,PBXIP1,PCBD1,PCBD2,PCBP2,PCGF1,PCGF2,PCGF3,PCGF5,PCGF6,PCID2,PCNA,PDCD4,PDE8A,PDGFB,PDLIM1,PELP1,PER1,PER2,PER3,PEX14,PFDN5,PFKM,PFN1,PGBD1,PHB1,PHB2,PHC1,PHC2,PHC3,PHF1,PHF10,PHF12,PHF14,PHF19,PHF2,PHF20,PHF20L1,PHF21A,PHF5A,PHF6,PHF8,PHIP,PIAS1,PIAS2,PIAS3,PIAS4,PICALM,PID1,PIDD1,PIH1D1,PIK3R1,PIK3R2,PIM1,PIM2,PIN1,PITHD1,PITX2,PKD1,PKD2,PKHD1,PKIA,PKIG,PKN1,PKNOX1,PLAC8,PLAG1,PLAGL1,PLAGL2,PLCB1,PLK1,PLK3,PLPP3,PLSCR1,PMF1,PML,POFUT1,POGK,POGZ,POLE3,POLR2A,POLR2K,POLR2L,POLR3C,POLR3F,POLR3G,POU2F1,POU2F2,POU3F3,POU5F1,POU5F1B,POU5F2,POU6F1,PPARA,PPARD,PPARG,PPARGC1A,PPARGC1B,PPHLN1,PPIA,PPID,PPIE,PPM1A,PPM1D,PPM1F,PPP1R12A,PPP1R13L,PPP2CA,PPP2CB,PPP2R1A,PPP2R5B,PPP3CA,PPP3CB,PPP3R1,PPRC1,PQBP1,PRAME,PRDM10,PRDM11,PRDM15,PRDM2,PRDM4,PRDM5,PRDM6,PRDM8,PRDX3,PRDX5,PRICKLE1,PRKAA1,PRKAR1A,PRKCH,PRKCI,PRKCQ,PRKD1,PRKD2,PRKDC,PRKN,PRMT2,PRMT6,PRNP,PROX1,PRPF6,PRR7,PSEN1,PSMA6,PSMC3,PSMC3IP,PSMC5,PSMC6,PSMD10,PSMD9,PSPC1,PSRC1,PTAFR,PTBP1,PTCH1,PTEN,PTGES2,PTMA,PTMS,PTOV1,PTP4A3,PTPN2,PTPRK,PURA,PURB,PWP1,PWWP2A,PWWP2B,PYGO1,QARS1,QRICH1,RAB7B,RAD21,RAF1,RAI1,RALY,RAP2C,RARA,RARB,RARG,RASD1,RB1,RBAK,RBBP4,RBBP7,RBBP8,RBCK1,RBFOX2,RBL1,RBL2,RBM10,RBM14,RBM15,RBM23,RBMX,RBPJ,RBPMS,RCOR1,RCOR2,RCOR3,RECQL5,REL,RELA,RELB,RELN,REPIN1,RERE,REST,REXO4,RFC1,RFX1,RFX2,RFX3,RFX5,RFX7,RFXANK,RFXAP,RGMB,RHEBL1,RHOA,RHOG,RHOQ,RHOXF1,RIF1,RIGI,RING1,RIOX1,RIOX2,RIPK1,RIPK2,RIPK4,RITA1,RLF,RLIM,RNASEL,RNF10,RNF14,RNF141,RNF168,RNF187,RNF2,RNF20,RNF220,RNF25,RNF31,RNF4,RNF40,RNF6,RNF8,ROR1,RORA,RPAP2,RPL10,RPL23,RPL6,RPRD1B,RPS14,RPS3,RPS6KA1,RPS6KA3,RPS6KA4,RPS6KA5,RREB1,RRN3,RRP1B,RRP8,RSF1,RTF1,RTKN2,RTRAF,RUNX1,RUNX1T1,RUNX2,RUVBL1,RUVBL2,RWDD3,RXRA,RXRB,RYBP,S100A10,SAFB,SAFB2,SALL1,SALL4,SAMD1,SAP130,SAP18,SAP30,SAP30BP,SAP30L,SARS1,SATB1,SATB2,SBNO1,SBNO2,SCAF4,SCAF8,SCAI,SCAND1,SCMH1,SCML1,SCX,SDCBP,SEC14L2,SEMA4D,SENP1,SERPINF2,SERTAD1,SERTAD2,SERTAD3,SET,SETBP1,SETD2,SETD3,SETD4,SETD5,SETD6,SETD7,SETDB2,SETSIP,SETX,SF1,SF3B1,SF3B3,SF3B5,SFMBT1,SFN,SFPQ,SFR1,SFRP4,SGF29,SGK1,SGK3,SHC1,SHH,SHOX2,SIAH2,SIGIRR,SIM1,SIN3A,SIN3B,SINHCAF,SIRT1,SIRT2,SIRT6,SIRT7,SIX1,SIX4,SKAP1,SKI,SKIDA1,SKIL,SLA2,SLC2A4RG,SLC30A9,SLC39A8,SLC40A1,SLC9A1,SLCO3A1,SLTM,SMAD1,SMAD2,SMAD3,SMAD4,SMAD5,SMAD6,SMAD7,SMAD9,SMARCA1,SMARCA2,SMARCA4,SMARCA5,SMARCAL1,SMARCB1,SMARCC1,SMARCC2,SMARCD1,SMARCD2,SMARCD3,SMARCE1,SMO,SMURF2,SMYD2,SMYD3,SNAI1,SNAI2,SNCA,SNF8,SNW1,SNX5,SNX6,SOD2,SOHLH2,SORBS3,SOS1,SOX11,SOX12,SOX13,SOX4,SOX5,SOX6,SOX7,SOX9,SP1,SP100,SP110,SP140,SP140L,SP2,SP3,SP4,SP6,SPAG8,SPEN,SPHK1,SPIN1,SPIN2B,SPIN3,SPIN4,SPINDOC,SPP1,SPTY2D1,SQSTM1,SRA1,SRCAP,SREBF1,SREBF2,SRF,SRRT,SRSF10,SRSF2,SS18,SS18L1,SSBP2,SSBP3,SSBP4,SSU72,STAT1,STAT2,STAT3,STAT4,STAT5A,STAT5B,STAT6,STING1,STK16,STK3,STK36,STOX1,STOX2,STRAP,STRN3,SUB1,SUDS3,SUFU,SUMO1,SUMO2,SUMO4,SUPT16H,SUPT20H,SUPT20HL2,SUPT3H,SUPT5H,SUPT6H,SUPT7L,SUV39H1,SUV39H2,SUZ12,TACC1,TADA1,TADA2A,TADA2B,TADA3,TAF1,TAF10,TAF11,TAF12,TAF13,TAF15,TAF1D,TAF1L,TAF2,TAF3,TAF4,TAF4B,TAF5,TAF5L,TAF6,TAF6L,TAF7,TAF8,TAF9,TAF9B,TAGLN3,TARBP1,TASP1,TAX1BP1,TBK1,TBL1X,TBL1XR1,TBP,TBX18,TBX19,TCEA1,TCEA2,TCERG1,TCF12,TCF20,TCF25,TCF3,TCF4,TCF7,TCF7L1,TCF7L2,TCFL5,TDG,TDP2,TDRD3,TEAD1,TEAD2,TEAD3,TEAD4,TEF,TENM2,TERF2IP,TESMIN,TET1,TET2,TET3,TFAM,TFAP2C,TFAP4,TFCP2,TFCP2L1,TFDP1,TFDP2,TFE3,TFEB,TFRC,TGFB1,TGFB1I1,TGFB2,TGFB3,TGFBR1,TGFBRAP1,TGIF1,TGIF2,THAP1,THAP10,THAP11,THAP3,THAP5,THAP7,THOC1,THOC5,THRA,THRAP3,THRB,TIAL1,TICAM1,TIMELESS,TIRAP,TLE1,TLE2,TLE3,TLE4,TLE5,TLE6,TLR2,TLR3,TLR4,TLR6,TMF1,TNF,TNFAIP3,TNFRSF11A,TNFRSF1A,TNIP1,TNIP2,TNIP3,TNKS,TOB1,TOB2,TOP2A,TOPORS,TOX,TOX3,TOX4,TP53,TP53BP1,TP53INP1,TP53INP2,TPR,TRADD,TRAF1,TRAF2,TRAF3,TRAF5,TRAF6,TRAK1,TRERF1,TRIAP1,TRIB1,TRIB3,TRIM11,TRIM13,TRIM14,TRIM16,TRIM21,TRIM22,TRIM24,TRIM25,TRIM26,TRIM27,TRIM28,TRIM32,TRIM33,TRIM37,TRIM38,TRIM44,TRIM5,TRIM52,TRIM6,TRIM62,TRIM68,TRIM8,TRIP11,TRIP4,TRO,TRPS1,TRPV1,TRPV4,TRRAP,TSC22D1,TSC22D2,TSC22D3,TSC22D4,TSG101,TSHZ1,TSHZ3,TSSK4,TSTD1,TTC21B,TTC5,TULP3,TXN,TXNIP,UBE2D1,UBE2D3,UBE2E1,UBE2I,UBE2L3,UBE2N,UBE2V1,UBE3A,UBP1,UBTF,UCHL5,UFL1,UHRF1,UIMC1,URI1,USF1,USF2,USF3,USP13,USP16,USP21,USP22,USP3,USP47,USP7,USP9X,UTP15,UTP4,UXT,VDR,VEGFA,VEZF1,VGLL4,VHL,VPS72,WAC,WASL,WBP2,WBP2NL,WDR43,WDR5,WDR75,WDR77,WDR82,WDTC1,WFS1,WIZ,WNK1,WNT5A,WTIP,WWC1,WWC2,WWC3,WWOX,WWP1,WWP2,WWTR1,XBP1,XPC,XRCC5,XRCC6,YAF2,YAP1,YBX1,YBX3,YEATS2,YEATS4,YES1,YWHAH,YWHAQ,YWHAZ,YY1,YY1AP1,YY2,ZBED1,ZBED2,ZBED3,ZBED4,ZBTB1,ZBTB10,ZBTB11,ZBTB14,ZBTB17,ZBTB18,ZBTB2,ZBTB20,ZBTB21,ZBTB22,ZBTB24,ZBTB25,ZBTB26,ZBTB3,ZBTB32,ZBTB33,ZBTB34,ZBTB37,ZBTB38,ZBTB39,ZBTB4,ZBTB40,ZBTB41,ZBTB42,ZBTB43,ZBTB45,ZBTB46,ZBTB47,ZBTB48,ZBTB49,ZBTB5,ZBTB6,ZBTB7A,ZBTB7B,ZBTB7C,ZBTB8A,ZBTB9,ZC3H12A,ZC3H4,ZC3H6,ZC3H8,ZC4H2,ZEB1,ZEB2,ZFAT,ZFHX2,ZFHX3,ZFHX4,ZFP1,ZFP14,ZFP28,ZFP30,ZFP36,ZFP37,ZFP41,ZFP57,ZFP62,ZFP64,ZFP69,ZFP69B,ZFP82,ZFP90,ZFP91,ZFPL1,ZFPM1,ZFPM2,ZFTA,ZFX,ZHX1,ZHX2,ZHX3,ZIK1,ZKSCAN1,ZKSCAN2,ZKSCAN3,ZKSCAN4,ZKSCAN5,ZKSCAN7,ZKSCAN8,ZMIZ1,ZMIZ2,ZMPSTE24,ZMYM2,ZMYM5,ZMYND11,ZMYND8,ZNF10,ZNF100,ZNF101,ZNF107,ZNF112,ZNF117,ZNF12,ZNF121,ZNF124,ZNF131,ZNF132,ZNF133,ZNF134,ZNF136,ZNF138,ZNF14,ZNF140,ZNF141,ZNF142,ZNF143,ZNF146,ZNF148,ZNF154,ZNF155,ZNF16,ZNF160,ZNF165,ZNF169,ZNF17,ZNF174,ZNF175,ZNF18,ZNF180,ZNF181,ZNF182,ZNF184,ZNF189,ZNF19,ZNF195,ZNF197,ZNF2,ZNF20,ZNF202,ZNF205,ZNF211,ZNF212,ZNF213,ZNF214,ZNF215,ZNF217,ZNF219,ZNF22,ZNF221,ZNF222,ZNF223,ZNF224,ZNF225,ZNF226,ZNF227,ZNF229,ZNF23,ZNF230,ZNF232,ZNF233,ZNF234,ZNF235,ZNF236,ZNF239,ZNF24,ZNF248,ZNF25,ZNF250,ZNF251,ZNF253,ZNF254,ZNF256,ZNF26,ZNF260,ZNF263,ZNF264,ZNF266,ZNF267,ZNF268,ZNF273,ZNF274,ZNF275,ZNF276,ZNF28,ZNF280B,ZNF280C,ZNF280D,ZNF281,ZNF282,ZNF283,ZNF284,ZNF285,ZNF286A,ZNF286B,ZNF287,ZNF292,ZNF3,ZNF30,ZNF300,ZNF302,ZNF304,ZNF311,ZNF316,ZNF317,ZNF318,ZNF319,ZNF320,ZNF322,ZNF324,ZNF324B,ZNF326,ZNF329,ZNF331,ZNF333,ZNF334,ZNF335,ZNF33A,ZNF33B,ZNF34,ZNF341,ZNF343,ZNF345,ZNF347,ZNF35,ZNF350,ZNF354A,ZNF354B,ZNF354C,ZNF358,ZNF362,ZNF367,ZNF37A,ZNF382,ZNF383,ZNF384,ZNF391,ZNF394,ZNF395,ZNF396,ZNF397,ZNF398,ZNF404,ZNF407,ZNF408,ZNF41,ZNF410,ZNF414,ZNF416,ZNF417,ZNF418,ZNF419,ZNF420,ZNF425,ZNF426,ZNF429,ZNF43,ZNF430,ZNF431,ZNF432,ZNF433,ZNF436,ZNF438,ZNF439,ZNF44,ZNF440,ZNF441,ZNF443,ZNF444,ZNF445,ZNF449,ZNF45,ZNF451,ZNF460,ZNF461,ZNF462,ZNF467,ZNF468,ZNF470,ZNF471,ZNF473,ZNF48,ZNF480,ZNF483,ZNF484,ZNF485,ZNF486,ZNF487,ZNF490,ZNF493,ZNF496,ZNF500,ZNF501,ZNF502,ZNF503,ZNF506,ZNF507,ZNF510,ZNF511,ZNF512,ZNF512B,ZNF513,ZNF514,ZNF516,ZNF517,ZNF518A,ZNF518B,ZNF519,ZNF521,ZNF524,ZNF525,ZNF526,ZNF527,ZNF528,ZNF529,ZNF530,ZNF532,ZNF534,ZNF540,ZNF543,ZNF544,ZNF546,ZNF547,ZNF548,ZNF549,ZNF550,ZNF551,ZNF552,ZNF554,ZNF555,ZNF557,ZNF558,ZNF559,ZNF561,ZNF562,ZNF563,ZNF564,ZNF565,ZNF566,ZNF567,ZNF568,ZNF569,ZNF570,ZNF571,ZNF572,ZNF573,ZNF574,ZNF575,ZNF576,ZNF577,ZNF578,ZNF579,ZNF580,ZNF581,ZNF583,ZNF584,ZNF585A,ZNF585B,ZNF586,ZNF587,ZNF587B,ZNF589,ZNF592,ZNF594,ZNF595,ZNF596,ZNF597,ZNF599,ZNF600,ZNF605,ZNF606,ZNF607,ZNF608,ZNF609,ZNF610,ZNF611,ZNF613,ZNF614,ZNF615,ZNF616,ZNF618,ZNF619,ZNF620,ZNF621,ZNF623,ZNF624,ZNF626,ZNF627,ZNF628,ZNF629,ZNF639,ZNF641,ZNF644,ZNF646,ZNF649,ZNF652,ZNF654,ZNF655,ZNF658,ZNF66,ZNF660,ZNF664,ZNF667,ZNF668,ZNF669,ZNF670,ZNF672,ZNF674,ZNF675,ZNF678,ZNF680,ZNF681,ZNF684,ZNF687,ZNF688,ZNF689,ZNF69,ZNF691,ZNF692,ZNF695,ZNF696,ZNF697,ZNF699,ZNF7,ZNF70,ZNF700,ZNF701,ZNF703,ZNF704,ZNF706,ZNF707,ZNF708,ZNF709,ZNF71,ZNF710,ZNF713,ZNF714,ZNF717,ZNF718,ZNF721,ZNF724,ZNF726,ZNF736,ZNF737,ZNF738,ZNF74,ZNF740,ZNF746,ZNF747,ZNF749,ZNF75A,ZNF75D,ZNF76,ZNF761,ZNF763,ZNF764,ZNF765,ZNF766,ZNF768,ZNF77,ZNF770,ZNF771,ZNF772,ZNF773,ZNF774,ZNF775,ZNF776,ZNF777,ZNF778,ZNF780A,ZNF780B,ZNF782,ZNF783,ZNF784,ZNF785,ZNF786,ZNF787,ZNF789,ZNF79,ZNF790,ZNF791,ZNF792,ZNF793,ZNF799,ZNF8,ZNF800,ZNF805,ZNF808,ZNF81,ZNF813,ZNF814,ZNF816,ZNF821,ZNF823,ZNF827,ZNF829,ZNF83,ZNF836,ZNF837,ZNF84,ZNF841,ZNF844,ZNF845,ZNF846,ZNF85,ZNF850,ZNF852,ZNF860,ZNF862,ZNF865,ZNF875,ZNF879,ZNF880,ZNF883,ZNF888,ZNF891,ZNF91,ZNF92,ZNF93,ZNHIT1,ZNHIT3,ZP3,ZSCAN12,ZSCAN16,ZSCAN18,ZSCAN2,ZSCAN20,ZSCAN21,ZSCAN22,ZSCAN23,ZSCAN25,ZSCAN26,ZSCAN29,ZSCAN30,ZSCAN31,ZSCAN32,ZSCAN5A,ZSCAN9,ZXDA,ZXDB,ZXDC,ZZZ3_x000D_
GO:0006470	0.000461816	2.19824	57.2237	73	95	protein dephosphorylation	GO_BP	ADORA1,AMBRA1,ANKLE2,ARPP19,BOD1,BTRC,CALM1,CALM2,CALM3,CAMTA1,CDC14B,CDCA2,CNEP1R1,CRY2,CTDNEP1,CTDP1,CTDSP1,CTDSP2,CTTNBP2NL,DLC1,DUSP1,DUSP10,DUSP11,DUSP12,DUSP16,DUSP18,DUSP22,DUSP3,DUSP4,DUSP5,DUSP6,DUSP7,DUSP8,DUSP9,ENSA,FBXW11,FKBP1A,GBA1,GNA12,GSK3B,HSP90AB1,HSP90B1,HTT,IKBKB,ILKAP,ITGA1,LGALS3,LRRC59,MAGI2,MASTL,MFHAS1,MGAT5,MTM1,MTMR2,MTMR3,MTMR4,MTMR6,MTOR,NCK1,NCK2,NSMF,NUAK1,PDGFRB,PDP1,PDP2,PGAM5,PHLPP1,PHLPP2,PHPT1,PIN1,PPIA,PPM1A,PPM1B,PPM1D,PPM1E,PPM1F,PPM1G,PPM1H,PPM1J,PPM1K,PPM1L,PPM1M,PPP1CA,PPP1CB,PPP1CC,PPP1R12A,PPP1R15A,PPP1R15B,PPP1R2,PPP1R2B,PPP1R2P1,PPP1R7,PPP1R8,PPP2CA,PPP2CB,PPP2R1A,PPP2R1B,PPP2R2A,PPP2R3A,PPP2R3B,PPP2R5A,PPP2R5B,PPP2R5C,PPP2R5D,PPP2R5E,PPP3CA,PPP3CB,PPP3CC,PPP3R1,PPP4R1,PPP4R3A,PPP4R3B,PPP4R4,PPP5C,PPP6C,PPP6R1,PPP6R2,PPP6R3,PPTC7,PRKCD,PTBP1,PTEN,PTPA,PTPN1,PTPN11,PTPN12,PTPN13,PTPN14,PTPN18,PTPN2,PTPN21,PTPN3,PTPN4,PTPN6,PTPN9,PTPRA,PTPRC,PTPRD,PTPRE,PTPRF,PTPRG,PTPRJ,PTPRK,PTPRM,PTPRO,PTPRS,PTPRU,ROCK1,ROCK2,SBF1,SDHAF2,SMPD1,SPPL3,SSH1,SSH2,STK11,STYXL1,SWAP70,TGFB1,TIMM50,TIPRL,TNF,TNS2,TSC1,UBASH3B,UBLCP1,YWHAB,YWHAE_x000D_
GO:0070646	0.00046654	2.05352	66.9659	84	111	protein modification by small protein removal	GO_BP	ABRAXAS1,ABRAXAS2,ATXN3,BABAM2,BAP1,BRCC3,COPS2,COPS3,COPS4,COPS5,COPS6,COPS7A,COPS7B,COPS8,CYLD,DESI1,DESI2,EIF3F,GPS1,HINT1,ITCH,JOSD1,JOSD2,MINDY1,MINDY2,NOP53,OTUB1,OTUB2,OTUD1,OTUD3,OTUD4,OTUD5,OTUD6B,OTUD7A,OTUD7B,OTULIN,PARK7,PSMD14,SENP1,SENP2,SENP3,SENP5,SENP6,SENP7,SENP8,SHMT2,SPATA2,STAMBP,STAMBPL1,TANK,TNFAIP3,TNIP1,TOR1A,TRIM21,UBXN1,UCHL1,UCHL3,UCHL5,USP1,USP10,USP11,USP12,USP13,USP14,USP15,USP16,USP18,USP19,USP20,USP22,USP24,USP25,USP27X,USP28,USP30,USP31,USP32,USP33,USP34,USP35,USP36,USP37,USP38,USP4,USP40,USP42,USP45,USP46,USP47,USP48,USP49,USP5,USP51,USP6,USP7,USP8,USP9X,USP9Y,USPL1,VCP,VCPIP1,YOD1,ZC3H12A,ZRANB1_x000D_
GO:1905897	0.000469407	7.58951	15.0712	23	25	regulation of response to endoplasmic reticulum stress	GO_BP	ABCA7,ALOX5,AQP11,ATF6,ATF6B,ATXN3,BAG6,BAK1,BAX,BCAP31,BCL2L1,BCL2L11,BFAR,BOK,CAV1,CLU,COPS5,CREB3,DAB2IP,DDRGK1,DNAJB9,EIF2AK3,ERN1,ERP29,FICD,GRINA,HERPUD1,HSPA1A,HSPA5,HYOU1,LPCAT3,LRRK2,MANF,MBTPS2,NCK1,NCK2,NFE2L2,NR1H2,NUPR1,OPA1,PARK7,PIGBOS1,PIK3R1,PMAIP1,PPP1R15A,PPP1R15B,PRKN,PTPN1,PTPN2,RACK1,RNF183,RNF185,RNFT1,RNFT2,SELENOS,SERINC3,SGTA,SIRT1,SVIP,SYVN1,TMBIM6,TMEM259,TMEM33,TMX1,UBQLN1,UBQLN2,UBXN1,UBXN2A,UFL1,USP13,USP14,USP19,USP25,WFS1,XBP1_x000D_
GO:0006304	0.000476829	2.22849	55.5265	71	92	DNA modification	GO_BP	AICDA,ALKBH1,ALKBH2,ALKBH3,ALKBH4,APEX1,APOBEC2,APOBEC3C,APOBEC3F,APOBEC3G,ARID4A,ARID4B,ASCC1,ASCC2,ASCC3,ATF7IP,ATRX,BAZ2A,BEND3,BMI1,CDADC1,CTCF,CYP1B1,DNMT1,DNMT3A,DNMT3B,EHMT1,EHMT2,EXOSC3,EXOSC5,EXOSC6,EZH2,FOS,FTO,GATA3,GATAD2A,HELLS,HEMK1,HNRNPAB,KMT2A,KMT2E,MAPT-AS1,MBD1,MBD3,MBD4,MECP2,METTL4,MGMT,MIR29A,MIS18A,MPG,MPHOSPH8,MTA2,MTRR,NEIL1,NEIL2,NEIL3,NTHL1,OGG1,OTUD4,PARP1,PARP2,PARP3,PPM1D,RLF,SMARCA5,SMCHD1,SMUG1,SPOCD1,TDG,TET1,TET2,TET3,TOX,TRIM28,UNG,USP7,USP9X,ZMPSTE24_x000D_
GO:0031445	0.000483359	7.56191	15.0929	23	25	regulation of heterochromatin formation	GO_BP	AICDA,ATF7IP,ATF7IP2,BAZ1A,CDK2,DYRK1A,KDM1A,KMT2A,L3MBTL3,MORC2,MPHOSPH8,PHF2,PHF8,PPHLN1,RESF1,SAMD1,SETDB1,SETDB2,TASOR,TET1,TPR,TRIM28,ZNF304_x000D_
GO:0060155	0.000483359	7.56191	15.0929	23	25	platelet dense granule organization	GO_BP	ABCA1,AP1B1,AP1G1,AP1M1,AP1S1,AP1S2,AP1S3,AP3B1,AP3D1,AP3M1,AP3S1,AP3S2,BLOC1S1,BLOC1S2,BLOC1S3,DTNBP1,F2R,HPS1,HPS3,HPS4,HPS5,HPS6,RAB38_x000D_
GO:0032204	0.00049387	Inf	9.03176	15	15	regulation of telomere maintenance	GO_BP	ACD,ACTL6A,ACTR5,ACTR8,ATM,ATR,ATRX,AURKB,CCT2,CCT3,CCT4,CCT5,CCT6A,CCT7,CCT8,CTC1,CTNNB1,DCP2,DHX36,DKC1,EID3,ERCC1,ERCC4,EXOSC10,FBXO4,GCH1,GNL3,GNL3L,HDAC8,HMBOX1,HNRNPA1,HNRNPA2B1,HNRNPC,HNRNPD,HNRNPU,INO80,INO80B,INO80C,INO80D,INO80E,MAP2K7,MAP3K4,MAPK1,MAPK3,MAPKAPK5,MCRS1,MRE11,MYC,NABP2,NAF1,NAT10,NBN,NEK2,NEK7,NFRKB,NSMCE1,NSMCE2,NSMCE3,NSMCE4A,PARN,PARP1,PIF1,PINX1,PML,PNKP,POT1,PPP1R10,PRKCQ,RAD50,RTEL1,RUVBL1,RUVBL2,SIRT6,SLF1,SLF2,SLX4,SMC5,SMC6,SMG1,SMG5,SMG6,SRC,STN1,TCP1,TENT4B,TERF1,TERF2,TERF2IP,TINF2,TNKS,TNKS2,TP53,UCHL5,UPF1,USP7,XRCC1,XRCC5,XRN1,YLPM1,YY1_x000D_
GO:0010569	0.000500802	Inf	9.04015	15	15	regulation of double-strand break repair via homologous recombination	GO_BP	ABL1,ACTB,ACTL6A,ACTR2,ARID2,BRD8,CGAS,CHEK1,DMAP1,EP400,EPC1,EPC2,ERCC6,FANCB,FBH1,FIGNL1,FUS,HDGFL2,HELB,HELQ,ING3,KAT5,KDM1A,KLHL15,KMT5A,MAD2L2,MAGEF1,MBTD1,MEAF6,MORF4L1,MORF4L2,MRGBP,MRNIP,PARP1,PARPBP,PIAS4,POLQ,PPP4C,PPP4R2,RAD51,RAD51AP1,RADX,RECQL5,RIF1,RMI2,RPA2,RTEL1,RUVBL1,RUVBL2,SENP3,SETD2,SHLD1,SHLD2,SHLD3,SIRT6,SMCHD1,SPIDR,TERF2IP,TEX15,TIMELESS,TP53BP1,TRRAP,UBQLN4,USP51,VPS72,WDR48,WRAP53,YEATS4,ZNF365_x000D_
GO:0006997	0.000503244	2.51592	43.3714	57	72	nucleus organization	GO_BP	ACTR6,AFF2,AGFG1,AHCTF1,AKAP8L,ANKLE2,ATR,ATXN7,BANF1,BAZ2A,BEND3,BIN1,BROX,CDK1,CHEK1,CHMP1A,CHMP1B,CHMP2A,CHMP2B,CHMP3,CHMP4A,CHMP4B,CHMP4C,CHMP5,CHMP6,CHMP7,CTDNEP1,DCTN1,DDX11,DMPK,DYRK3,EMD,EMG1,EPC1,ETS1,FXR1,GOLM1,HABP4,HIPK2,HMGB2,KAT5,KDM3A,LEMD2,LMNA,LMNB1,LMNB2,LPIN1,MFSD14A,NDC1,NEAT1,NECTIN2,NEK6,NEMP1,NOLC1,NSFL1C,NUMA1,NUP107,NUP133,NUP153,NUP155,NUP205,NUP35,NUP54,NUP93,NUP98,PAFAH1B1,PARP11,PHF2,PHF8,PITPNB,PLEC,PLK1,PML,POLR1B,PRKCA,PSME4,PYGO1,PYGO2,RCC1,REEP3,REEP4,RNF8,RPS19,RRN3,RRP8,RTN4,SEH1L,SELENOF,SERBP1,SF1,SIRT1,SIRT2,SMARCA5,SPAST,SRPK1,SRPK2,SUN1,SUN2,SUV39H1,SYCP3,SYNE1,TARDBP,TBPL1,TMEM170A,TMEM43,TMF1,TOR1A,TOR1AIP1,TOR1B,TPR,TSSK6,UBE2I,UBXN2A,UBXN2B,USP36,USPL1,VPS4A,VPS4B,VRK1,WBP2NL,WDR73,WEE2,WRAP53,ZMPSTE24,ZPR1_x000D_
GO:0000422	0.000503625	4.22575	22.3046	32	37	autophagy of mitochondrion	GO_BP	AMBRA1,ARFIP2,ATG10,ATG12,ATG13,ATG14,ATG2A,ATG2B,ATG3,ATG4A,ATG4B,ATG4C,ATG5,ATG7,ATP13A2,ATP5IF1,BECN1,BNIP3,BNIP3L,CAMKK2,CDC37,CISD2,CSNK2A2,CTSK,CTTN,DNM1L,FBXL4,FBXO7,FBXW7,FIS1,FKBP8,FUNDC1,FUNDC2,FZD5,GABARAP,GABARAPL1,GABARAPL2,GBA1,GSK3A,HAX1,HDAC6,HIF1A,HK2,HTT,HUWE1,LRBA,MAP1LC3A,MAP1LC3B,MAP1LC3B2,MARK2,MFN2,MUL1,OGT,OPTN,PARK7,PARL,PHB2,PRKN,RB1CC1,RETREG1,RIMOC1,RNF41,SLC25A4,SLC25A5,SNX30,SNX7,SPATA33,SQSTM1,SREBF1,SREBF2,TAFAZZIN,TIGAR,TOMM7,TP53,TSC2,TSPO,ULK1,ULK2,ULK3,USP30,USP36,VDAC1,VPS13C,VPS13D,WDR45,WDR45B,WIPI1,WIPI2_x000D_
GO:0008608	0.000504752	Inf	9.04488	15	15	attachment of spindle microtubules to kinetochore	GO_BP	ABRAXAS1,ABRAXAS2,APC,AURKB,AURKC,BECN1,BIRC5,BOD1,BUB3,CCNB1,CDC42,CDCA8,CDT1,CENPC,CENPE,CHAMP1,DSN1,ECT2,EML4,HNRNPU,INCENP,KAT2B,KAT5,KIF2C,KNL1,KNSTRN,KNTC1,MAPRE1,MIS12,NDC80,NEK2,NSL1,NUF2,PMF1,RACGAP1,RB1,RCC2,RMDN1,SEH1L,SGO1,SIRT2,SKA1,SKA2,SKA3,SPAG5,SPC24,SPC25,TEX14,ZNF207,ZW10,ZWILCH_x000D_
GO:1901989	0.000508641	1.99957	70.6348	88	117	positive regulation of cell cycle phase transition	GO_BP	ADAM17,ADAMTS1,AKT1,ANAPC11,ANAPC5,ANAPC7,ANKRD17,APP,ATAD5,BRD4,CCNB1,CCND1,CCND2,CCND3,CCNE1,CCNE2,CDC16,CDC20,CDC23,CDC25A,CDC25B,CDC25C,CDC6,CDC7,CDC73,CDCA5,CDK1,CDK10,CENPJ,CPSF3,CUL3,CUL4A,CUL4B,DBF4B,DDR2,DDRGK1,DDX3X,DLGAP5,DTL,DYRK3,EGFR,EIF4G1,ESPL1,EZH2,FAM83D,FBXO5,HSPA2,KLHL18,KMT2E,LSM10,LSM11,MAD2L1BP,MBLAC1,MDM2,MIR29A,MTA3,MTBP,NANOGP8,NPM1,NSMCE2,PAF1,PAGR1,PBX1,PHB2,PLCB1,PLRG1,PPP1R10,RAB11A,RAD51B,RAD51C,RB1,RCC2,RDX,RRM1,RRM2,RRM2B,SASS6,SIN3A,SMARCD3,STIL,STOX1,STXBP4,TFDP1,TMOD3,UBE2C,UBE2E2,VPS4B,ZNF16_x000D_
GO:0051403	0.000509299	Inf	9.05028	15	15	stress-activated MAPK cascade	GO_BP	ARL6IP5,CCM2,CD2AP,CRYAB,DUSP10,EIF2AK2,FAS,FOXO1,GSTP1,IGBP1,IGFBP6,IKBKB,INAVA,KLHDC10,MAP2K1,MAP2K2,MAP2K6,MAP2K7,MAP3K13,MAP3K20,MAP3K5,MAP3K7,MAPK1,MAPK11,MAPK13,MAPK14,MAPK3,MAPK8,MID1,MYC,NBR1,PBK,PDCD10,PPIA,PRDX1,QARS1,SEMA4C,STK25,TAOK1,TAOK2,TAOK3,TGFB2,TIRAP_x000D_
GO:0030970	0.000511541	Inf	9.05293	15	15	retrograde protein transport, ER to cytosol	GO_BP	AUP1,BCAP31,BRSK2,DERL1,DERL2,EDEM1,EDEM2,ERLEC1,FAF2,HERPUD1,HM13,HSP90B1,NPLOC4,OS9,RHBDD1,SEC61B,SEL1L,SELENOS,SVIP,SYVN1,TMEM129,UBAC2,UBE2G2,UBE2J1,UFD1,VCP,YOD1_x000D_
GO:0000963	0.000512064	Inf	9.05355	15	15	mitochondrial RNA processing	GO_BP	CDK5RAP1,ELAC2,FASTK,FASTKD1,FASTKD2,FASTKD3,FASTKD5,HSD17B10,METTL8,MTO1,MTPAP,PNPT1,PRORP,PUS1,RPUSD4,SUPV3L1,TBRG4,TRIT1,TRMT10C,TRMT5,TRMT61B,TRNT1_x000D_
GO:0033962	0.000512332	Inf	9.05386	15	15	P-body assembly	GO_BP	ATXN2,CNOT1,CNOT2,CNOT6,CNOT6L,CNOT7,DDX6,DYNC1H1,EDC3,EIF4ENIF1,LIMD1,LSM14A,LSM3,LSM4,NBDY,NOCT,PAN2,PAN3,PATL1,PATL2,RC3H1_x000D_
GO:0001732	0.000513939	Inf	9.05575	15	15	formation of cytoplasmic translation initiation complex	GO_BP	EIF3A,EIF3B,EIF3C,EIF3CL,EIF3D,EIF3E,EIF3F,EIF3G,EIF3H,EIF3I,EIF3J,EIF3K,EIF3L,EIF3M,EIF5_x000D_
GO:0006271	0.000513939	Inf	9.05575	15	15	DNA strand elongation involved in DNA replication	GO_BP	DNA2,GINS1,LIG1,LIG3,MCM3,MCM4,MCM7,PCNA,POLA1,POLD2,POLD3,POLE,POLE3,RFC3,RFC4_x000D_
GO:0010457	0.000513939	Inf	9.05575	15	15	centriole-centriole cohesion	GO_BP	CCDC102B,CEP135,CEP250,CEP44,CEP68,CNTLN,CROCC,CTNNB1,DCTN1,KIF3A,NEK2,NIN,ODF2,RTTN,SGO1_x000D_
GO:0033750	0.000513939	Inf	9.05575	15	15	ribosome localization	GO_BP	ABCE1,EIF6,LSG1,LTV1,MDN1,NMD3,NOP9,NPM1,NUP88,RAN,RIOK2,RPS15,SDAD1,TSC1,XPO1_x000D_
GO:0034501	0.000513939	Inf	9.05575	15	15	protein localization to kinetochore	GO_BP	AURKB,BUB3,CDK1,CENPQ,CHAMP1,IK,KNL1,KNTC1,MTBP,RCC2,SPDL1,TRAPPC12,TTK,ZW10,ZWILCH_x000D_
GO:0043328	0.000513939	Inf	9.05575	15	15	protein transport to vacuole involved in ubiquitin-dependent protein catabolic process via the multivesicular body sorting pathway	GO_BP	HGS,MVB12A,PTPN23,SNF8,STAM,STAM2,TSG101,UBAP1,VPS25,VPS28,VPS36,VPS37A,VPS37B,VPS37C,VPS37D_x000D_
GO:0043558	0.000513939	Inf	9.05575	15	15	regulation of translational initiation in response to stress	GO_BP	DNAJC3,EIF2AK1,EIF2AK2,EIF2AK3,EIF2AK4,EIF2S1,FECH,IMPACT,NCK1,NCK2,NPM1,PDIK1L,PPP1R15A,STK35,TMED2_x000D_
GO:1904874	0.000513939	Inf	9.05575	15	15	positive regulation of telomerase RNA localization to Cajal body	GO_BP	CCT2,CCT3,CCT4,CCT5,CCT6A,CCT7,CCT8,DKC1,NAF1,NHP2,NOP10,RUVBL1,RUVBL2,SHQ1,TCP1_x000D_
GO:2001034	0.000513939	Inf	9.05575	15	15	positive regulation of double-strand break repair via nonhomologous end joining	GO_BP	KDM4D,KMT5B,KMT5C,MAD2L2,PARP3,PNKP,PRKDC,RIF1,SETMAR,SHLD1,SHLD2,SHLD3,SMCHD1,TOP2B,WRAP53_x000D_
GO:1901699	0.000514125	1.30835	418.376	460	693	cellular response to nitrogen compound	GO_BP	ABCC1,ABL1,ACTB,ACTN2,ADCY6,ADIPOR1,ADRB2,AGER,AGRN,AGT,AGTRAP,AHCYL1,AHR,AIFM1,AKAP6,AKAP9,AKT1,AKT2,ALK,AMIGO1,AP3S1,APC,APP,APPL1,APPL2,AQP9,ARHGEF2,ARID1B,ARRB2,ASS1,ATF2,ATP2B1,ATP2B4,ATP5F1A,ATP7A,ATRX,BACE1,BAIAP2,BCAR1,BCAR3,BCL11A,BCL2L1,BCL2L2,BLM,BMT2,BRCA1,BRIP1,C2CD5,CA2,CACNA1A,CACNA2D1,CACNB1,CAPN10,CAPN2,CASP3,CASP4,CASP6,CASP7,CASTOR1,CASTOR2,CASTOR3P,CAV1,CAV2,CCNA2,CDC6,CDH1,CDK2,CDK5,CDK5R1,CEBPB,CFLAR,CFTR,CGAS,CHEK1,CHMP5,CHRNA5,CHRNA7,CHRNB1,CIB2,COL16A1,COL1A1,COL4A1,COL4A6,COL5A2,COL6A1,COLEC12,COMT,CPEB1,CPEB2,CPEB3,CPEB4,CPS1,CRK,CRKL,CSK,CTNNA1,CTNNB1,CTSD,CUL3,CYFIP1,CYP1B1,DAXX,DDI2,DDR2,DDX11,DENND4C,DHX9,DIAPH1,DMTN,DNMT1,DNMT3A,DTNBP1,ECHDC3,EDN1,EDNRA,EEF2K,EGFR,EGR1,EHMT2,EIF4EBP2,ENPP1,EP300,EPG5,EPHA4,EPHB2,EPRS1,ERFE,EZH2,EZR,FAT1,FBN1,FDX1,FER,FLNA,FLOT1,FOLR1,FOS,FOXC2,FOXO1,FOXO3,FOXO4,FYN,GAB1,GCLC,GCLM,GDF15,GFER,GHR,GJA1,GJB2,GKAP1,GLP2R,GNA11,GNAI2,GNAI3,GNAL,GNAQ,GNAS,GNB1,GNB5,GNRHR,GNRHR2,GOLPH3,GOT1,GPLD1,GPR173,GRB10,GRB14,GRB2,GRK2,GSK3A,GSK3B,GUCY1B1,HDAC2,HDAC5,HDAC9,HNRNPD,HRAS,HRH1,HSF1,HSP90B1,ICAM1,IDE,IFIH1,IFIT1,IGF1R,IGFBP5,INHBA,INHBB,INPP5K,INSIG1,INSIG2,INSR,IPO5,IRF3,IRS1,IRS2,ITGB3,ITPR1,ITPR2,JAK1,JAK2,JUP,KANK1,KAT2B,KCNE1,KCNQ1,KDM1A,KLF11,KLF15,KLF16,KLF2,KLF3,KLF4,KLHL22,LAMTOR1,LAMTOR2,LAMTOR3,LAMTOR4,LAMTOR5,LARGE1,LARP1,LARS1,LDOC1,LEPROT,LEPROTL1,LGMN,LONP1,LPIN1,LPIN2,LRP1,LRRK2,LYN,LYPD1,MAP1B,MAP3K5,MAP3K7,MAPK1,MAPK13,MAPK3,MAVS,MBD5,MDM2,MECP2,MEF2C,MTOR,MTR,MUL1,MYO1C,MYO5A,NCK1,NCL,NCOA1,NCOA2,NCOA5,NCSTN,NDEL1,NFE2L2,NFKB1,NOD1,NONO,NPM1,NR1H4,NR4A2,NSMCE3,NSMF,NUCKS1,OGT,OSBPL8,P2RX4,P2RY11,P2RY2,P2RY6,PALM,PARP1,PCK2,PDE12,PDE3A,PDE3B,PDGFC,PDK2,PDK4,PDPK1,PHIP,PID1,PIK3C2A,PIK3CA,PIK3R1,PIK3R2,PIK3R3,PIP4K2A,PIP4K2B,PIP4K2C,PKD2,PKM,PLCB1,PNPLA3,PPARG,PPP1R9B,PPP3CA,PQBP1,PRKAA1,PRKACA,PRKAR1A,PRKCA,PRKCD,PRKCI,PRKCQ,PRKD1,PRKDC,PRKN,PRNP,PSEN1,PTAFR,PTGS2,PTK2,PTPN1,PTPN11,PTPN2,PTPRA,PTPRE,PXN,RAB10,RAB13,RAB31,RAB8A,RAD51,RAF1,RALB,RANGAP1,RAP1A,RAP1B,RAP1BL,RAP1GDS1,RAPGEF1,RAPGEF2,RARRES2,RB1,RBM4,RBX1,RECQL5,RELA,RGS10,RGS4,RGS9,RHOQ,RIGI,RIOK3,RIPK2,ROCK1,ROCK2,RPL23,RPS6KB1,RRAGA,RRAGB,RRAGC,RRAGD,RTF2,RYR2,RYR3,SCNN1A,SCNN1D,SELENON,SELENOS,SESN1,SESN2,SESN3,SGCB,SH2B2,SH3BP4,SHC1,SHMT1,SHOC2,SIK2,SIN3A,SIRT1,SIX1,SLC1A1,SLC1A3,SLC25A33,SLC26A6,SLC27A1,SLC27A4,SLC2A8,SLC38A9,SLC39A14,SLC7A5,SLC8A1,SLC9A1,SLIT2,SMARCC1,SNX5,SNX6,SOCS1,SOCS2,SOCS3,SORBS1,SOS1,SOS2,SOX9,SP1,SPIDR,SRC,SRD5A1,SREBF1,SSH1,STAMBPL1,STAT1,STAT3,STAT5A,STAT5B,STAT6,STC1,STING1,STXBP4,SULT1A3,SYAP1,TAF1,TBC1D4,TGM2,TIMELESS,TLR3,TLR4,TLR6,TMEM38A,TMEM38B,TNF,TNS2,TOP2B,TP53,TRAF2,TRIB3,TRIM41,TRPM4,TRPV1,TSC2,TSHR,TYK2,UBR1,UBR2,UCP2,UROS,USF1,USO1,VAMP2,VCAM1,VIM,VPS35,VWA2,WDTC1,XBP1,XRN1,YWHAG,ZBTB7B,ZCCHC3,ZDHHC7,ZEB1,ZFP36L1,ZNF106,ZNF592_x000D_
GO:0046031	0.000530974	2.14801	59.1642	75	98	ADP metabolic process	GO_BP	ADPGK,AK1,AK2,AK3,AK4,AK5,APP,ARL2,BAD,BPGM,COL6A1,DDIT4,DHTKD1,EIF6,ENO1,ENO2,ENO3,ENO4,EP300,FKRP,FLCN,FOXK1,FOXK2,GALK1,GAPDH,GIT1,GPI,HDAC4,HIF1A,HK1,HK2,HKDC1,IER3,INSR,JMJD8,KAT2B,LDHA,LIPA,MLST8,MLXIPL,MTOR,NCOR1,NT5E,NUDT9,NUPR1,OGDH,OGDHL,OGT,PFKFB2,PFKL,PFKM,PFKP,PGAM1,PGAM4,PGK1,PGM1,PKM,PPARA,PPP2CA,PRKAA1,PRKAA2,PRKACA,PRKAG1,PRKAG2,PRXL2C,PSEN1,SIRT6,SLC2A6,SLC4A4,STAT3,TIGAR,TPI1,UCP2,ZBTB20,ZBTB7A_x000D_
GO:0042771	0.000533129	5.70456	17.5017	26	29	intrinsic apoptotic signaling pathway in response to DNA damage by p53 class mediator	GO_BP	AEN,ATAD5,BAG6,BCL2,BCL3,BRCA2,CD44,CD74,CDIP1,CDKN1A,CHEK2,DDIT4,DYRK2,EP300,HIPK1,HIPK2,HNRNPK,IFI16,ING2,KDM1A,MARCHF7,MSH2,MUC1,NUPR1,PHLDA3,PML,RPL26,RPS27L,SHISA5,SIRT1,SNW1,TAF9,TAF9B,TMEM109,TOPORS,TP53,TRIAP1,USP28,ZNF385A_x000D_
GO:0090329	0.000540428	4.77271	19.9158	29	33	regulation of DNA-templated DNA replication	GO_BP	AICDA,ATRX,BCL6,BLM,CAMSAP3,CDC7,CDK2,CDT1,CHTF18,CIZ1,DACH1,DBF4,DBF4B,DSCC1,E2F7,E2F8,FBXO5,FGFR1,GMNN,INO80,KAT7,LIG3,MCM3,MCM4,MCM5,MCM6,MCM7,METTL4,NBN,PCNA,POLG2,RFC2,RFC3,RFC4,RFC5,SSBP1,TICRR,TIMELESS,TIPIN,WIZ,WRNIP1,ZMPSTE24_x000D_
GO:0021591	0.000544846	4.76853	19.9226	29	33	ventricular system development	GO_BP	AK8,ANP32B,BBS1,BBS4,C12orf57,CCDC134,CDK6,CELSR2,CENPF,CORO1C,DNAH5,DPCD,HYDIN,KDM2B,KIF27,MBOAT7,MECP2,MNAT1,NME5,NUMB,NUMBL,ODAD2,RAPGEF2,RPGRIP1L,SLC7A11,TSKU,TTC21B,UCHL5,WDR89_x000D_
GO:0043094	0.000544846	4.76853	19.9226	29	33	cellular metabolic compound salvage	GO_BP	ADA,ADI1,ADK,ADSL,AMPD2,AMPD3,APIP,APRT,BHMT,BHMT2,DCK,DCTD,DGUOK,DNPH1,ENOPH1,FCSK,HPRT1,MRI1,MTAP,NAPRT,PDXK,PGM2,PNP,PRTFDC1,TK2,UCK1,UCK2,UCKL1,UPP1_x000D_
GO:0051654	0.000544846	4.76853	19.9226	29	33	establishment of mitochondrion localization	GO_BP	ACTR10,AGTPBP1,ARMCX3,DNM1L,DYNLL1,FEZ1,HDAC6,HIF1A,HSBP1,KIF5B,LRPPRC,MAP1B,MAP1S,MAPT,MARK1,MYO19,NECTIN2,NEFL,OPA1,PKD1,RHOT1,RHOT2,SPAST,SYBU,TRAK1,TRAK2,UBB,UCHL1,UXT_x000D_
GO:0051973	0.000544846	4.76853	19.9226	29	33	positive regulation of telomerase activity	GO_BP	ACD,AURKB,CCT2,CCT4,DKC1,GREM1,HMBOX1,HSP90AA1,HSP90AB1,KLF4,MAP2K7,MAP3K4,MAPK1,MAPK3,MAPKAPK5,MYC,NAF1,NEK2,NEK7,NVL,PARN,PNKP,POT1,PRKCQ,PTGES3,TCP1,TNKS,WRAP53,XRCC5_x000D_
GO:0060341	0.000558544	2.01888	66.1341	83	111	regulation of cellular localization	GO_BP	AAAS,AACS,AAK1,ABAT,ABCA12,ABCA2,ABCA7,ABCG1,ABHD17A,ABHD17B,ABHD17C,ABLIM3,ACSL3,ACSL4,ACTB,ACTN2,ADAM10,ADAM8,ADAM9,ADTRP,AFDN,AKAP5,AKAP8L,AKT1,AKT2,ALOX5,ANG,ANGPT1,ANK3,ANKRD1,ANKRD13A,ANP32B,ANXA2,ANXA2P2,AP2M1,APBB1,APBB3,APC,APOE,APPL1,AR,ARF6,ARFIP1,ARHGAP1,ARHGAP44,ARHGAP8,ARHGDIA,ARHGEF16,ARHGEF5,ARIH2,ARV1,ASTN2,ATG13,ATP13A2,ATP2B4,ATP2C1,ATP5IF1,ATP9A,B3GAT3,B9D1,BAD,BAG3,BAG4,BAK1,BAP1,BARD1,BAX,BCAP31,BCL2,BCL2L1,BDNF,BICD1,BMAL1,BMP4,BNIP3L,BORCS5,BRSK2,BTF3,BYSL,C11orf65,C1QTNF3,C2CD2L,C2CD5,C9orf72,CACNB4,CAMK1,CAMK2D,CAPN10,CARD10,CAV1,CCDC66,CCDC88A,CCN3,CCNE1,CCNE2,CCT2,CCT3,CCT4,CCT5,CCT6A,CCT7,CCT8,CD2AP,CD81,CDC42,CDH1,CDH2,CDK1,CDK16,CDK5,CDK5R1,CDK9,CELSR2,CENPJ,CENPQ,CEP120,CEP131,CEP135,CEP250,CEP290,CEP295,CEP72,CFTR,CHCHD4,CHMP3,CHP1,CIB1,CLDN18,CLIP3,CLOCK,CLSTN3,CLTC,CNPY4,CNR1,CNST,COMMD1,CORO2B,CPSF6,CPT1A,CREBBP,CRIPT,CRK,CRKL,CROCC,CRYAB,CSK,CSNK1E,CSNK2A2,CTDSPL2,CTNNA1,CTNNB1,CTSD,CYLD,DAB2,DAG1,DCLK1,DCLK2,DDRGK1,DENND10,DERL2,DHX36,DHX9,DKC1,DLG1,DMAP1,DMTN,DNAJA1,DNAJB6,DNAJC1,DNAJC13,DNAJC27,DNM1L,DPH3,DTX3L,DVL1,DVL3,DYNC1H1,DYNLL1,DYNLT2B,DZIP1,DZIP1L,ECT2,EDEM1,EDEM2,EDN1,EDNRA,EFCAB7,EFNA5,EGF,EGFR,EHD1,EHD2,EIF2AK3,EIF4G1,EIPR1,EMD,ENSA,ENTR1,ENY2,EP300,EPB41,EPB41L2,EPB41L5,EPHA2,EPHA5,EPHB2,ERBB2,ERGIC3,ERLEC1,ERP29,EXPH5,EZR,F2R,F2RL1,F2RL2,FARP1,FBXO4,FBXW7,FERMT1,FERMT2,FEZ1,FIS1,FKBP1A,FLCN,FLNA,FNTA,FOXO1,FRAT1,FRAT2,FRMD4A,FYN,FZD5,GAPVD1,GAS1,GAS6,GAS8,GBF1,GBP1,GCC2,GDI1,GDI2,GLI3,GLIS2,GLUD1,GLUL,GNA11,GNAI1,GNL3,GNL3L,GOLPH3,GOLPH3L,GOPC,GPC1,GPC2,GPC4,GPC6,GPD1L,GPLD1,GPR137B,GPR68,GPSM2,GRIPAP1,GSK3A,GSK3B,GSN,HADH,HAX1,HDAC3,HDAC6,HFE,HIF1A,HMGCR,HNF4A,HPS4,HRAS,HSP90AA1,HSP90AB1,HSPA1L,HSPA8,HUWE1,HYAL2,ICE1,IER3,IER3IP1,IL12A,IL6,ILRUN,INHBB,INPP5E,INPP5F,INPP5K,INSIG1,IPO5,IPO7,IQSEC2,IRS1,IRS2,ISCU,ITGA3,ITGB1,ITGB1BP1,ITGB2,ITGB3,ITPR1,IWS1,JAGN1,JAK1,JAK2,JUP,KAT7,KCNAB2,KCNE1,KCNN4,KDM1A,KHDRBS1,KIAA0586,KIAA1614,KIF20B,KIF5B,KLF7,LAMP1,LAMTOR1,LAMTOR5,LARP7,LATS1,LATS2,LCP1,LDLRAP1,LEPROT,LGALS3,LIMK2,LLGL1,LLGL2,LMAN1,LMNA,LRIG2,LRP1,LRP4,LRP5,LRRC15,LRRC8A,LRRK2,LYPD1,LYPLA1,LZTFL1,LZTS2,MACROH2A1,MAGED1,MAP1A,MAP1B,MAP2,MAP2K1,MAP2K2,MAPK1,MAPK14,MAPK3,MAPK8,MAPT,MARK3,MARK4,MAVS,MCRS1,MCU,MDFIC,MDM2,MEAK7,MECP2,MESD,MFF,MFHAS1,MGAT3,MICALL2,MIDN,MIEF1,MIEF2,MMD,MMP14,MPC2,MSN,MTCL1,MTMR2,MTOR,MYCBP2,MYH10,MYO18A,MYO1C,NADK,NCBP2,NDEL1,NDFIP1,NDFIP2,NDUFAF2,NEAT1,NEDD4,NEDD4L,NEDD9,NEO1,NETO2,NF1,NF2,NHLRC1,NKX3-1,NLGN2,NMD3,NPEPPS,NPM1,NR1H2,NR1H4,NRDE2,NSD2,NSFL1C,NSUN2,NUMA1,NUMB,NUP153,NUP214,NUP54,NUP58,NUP62,NUS1,NVL,OAZ1,OAZ2,OAZ3,OGT,ORAI1,ORMDL3,OS9,OSBP,OTUD7B,P2RX4,P2RX5,P3H1,PARD6A,PARD6B,PARD6G,PARK7,PARL,PARP1,PARP9,PCK2,PCM1,PCNT,PCSK1,PDCD10,PDCD5,PDE8B,PDPK1,PDZK1,PER2,PFKFB2,PFKL,PFKM,PGAP1,PGRMC1,PIAS1,PIAS4,PICALM,PICK1,PID1,PIK3CA,PIK3R1,PIK3R2,PIM3,PIN1,PINX1,PKDCC,PKIA,PKIG,PLA2G6,PLCB1,PLEKHM2,PLK1,PLK3,PLN,PLS1,PML,POLR1A,PPARG,PPFIA1,PPIA,PPID,PPM1A,PPM1F,PPP1CC,PPP1R12A,PPP1R9B,PPP2R5A,PPP3CA,PPP3CB,PRKAA1,PRKAA2,PRKACA,PRKAR1A,PRKCD,PRKCE,PRKCH,PRKCI,PRKD1,PRKG2,PRKN,PRNP,PRR5L,PSEN1,PSMD9,PTCH1,PTGS2,PTP4A3,PTPN1,PTPN11,PTPN14,PTPN23,PTPN9,PUM2,RAB11A,RAB11B,RAB11FIP1,RAB11FIP2,RAB11FIP3,RAB11FIP5,RAB14,RAB21,RAB23,RAB29,RAB38,RAB8A,RAB9A,RABGAP1L,RAC2,RACK1,RAN,RANGAP1,RAP1A,RAP1GDS1,RAPGEF4,RASSF5,RBM22,RBM4,RBP4,RDX,REEP2,REEP5,REEP6,RER1,REST,RFX3,RHBDD3,RHBDF1,RHBDF2,RHOG,RHOQ,RHOU,RINT1,RIOK2,RIPOR1,RIPOR2,RNF139,RNF31,RNF4,ROCK2,RPH3AL,RSL1D1,RTN4,RUFY3,SAA1,SAE1,SAPCD2,SAR1A,SAR1B,SCFD1,SCP2,SEC24A,SEC24B,SELENOK,SERGEF,SERP1,SESN2,SETD2,SFN,SH3GLB1,SH3TC2,SHH,SIDT2,SIN3A,SIRT3,SIRT4,SIRT6,SIRT7,SIX1,SIX4,SLC12A2,SLC16A1,SLC1A1,SLC25A22,SLC51B,SLC5A3,SLC7A11,SLC8B1,SLC9B2,SMAD3,SMO,SNAP25,SNAPIN,SNCA,SNX12,SNX3,SNX33,SORBS1,SOX4,SP100,SPAG5,SPIDR,SPTBN1,SQSTM1,SRC,SREBF1,SREBF2,SRI,SSH1,STAC,STK11,STOM,STX10,STX18,STX1A,STX3,STX4,STX6,STX7,STX8,STXBP4,STXBP5,SUFU,SUMO1,SUMO3,SUMO4,SUPT6H,SVIP,SWAP70,SYBU,SYT11,SYTL4,TAMALIN,TARDBP,TBC1D20,TCAF1,TCF7L2,TCIRG1,TCP1,TERF1,TESK1,TFRC,TGFB1,TGFB2,TGFB3,THOC2,TLR2,TLR4,TM7SF3,TM9SF4,TMBIM1,TMBIM6,TMED10,TMED2,TMEM132A,TMEM231,TMEM30A,TMEM35A,TMEM53,TMEM59,TMEM97,TMEM98,TNF,TNFAIP6,TOMM7,TOMM70,TOR1A,TP53INP2,TPR,TRAPPC12,TRIM21,TRIM22,TRIM25,TRIM28,TRIM38,TRIM5,TRIM6,TRIM68,TRIM8,TRPC3,TRPM4,TSG101,TTBK2,TTC21B,TTC8,TTN,TXN,TYK2,UBAC2,UBE2D3,UBE2G2,UBE2J1,UBE2J2,UBE2L3,UBL5,UBR5,UBXN2B,UCP2,UFL1,UFM1,UHMK1,UNC13B,UQCC2,USP36,USP7,USP8,VAMP2,VAMP8,VCL,VCP,VCPIP1,VEGFC,VPS11,VPS28,VPS35,VPS4A,VRK1,VTI1B,WASL,WDPCP,WLS,WNK1,WNK3,WNT5A,WRAP53,WWC1,WWP2,WWTR1,XPO1,XPO4,YAP1,YIPF5,YOD1,YWHAE,YWHAZ,ZC3H12A,ZDHHC2,ZDHHC5,ZDHHC7,ZDHHC8,ZFAND1,ZFP36,ZFP36L1,ZMYND8,ZPR1_x000D_
GO:0009135	0.000568534	2.08284	62.7734	79	104	purine nucleoside diphosphate metabolic process	GO_BP	ADPGK,AK1,AK2,AK3,AK4,AK5,APP,ARL2,BAD,BPGM,CARD11,CASK,COL6A1,DDIT4,DHTKD1,DLG1,DLG2,EIF6,ENO1,ENO2,ENO3,ENO4,ENTPD4,EP300,FKRP,FLCN,FOXK1,FOXK2,GALK1,GAPDH,GIT1,GPI,GUK1,HDAC4,HIF1A,HK1,HK2,HKDC1,IER3,INSR,JMJD8,KAT2B,LDHA,LIPA,MAGI3,MLST8,MLXIPL,MPP1,MTOR,NCOR1,NT5E,NUDT18,NUDT9,NUPR1,OGDH,OGDHL,OGT,PFKFB2,PFKL,PFKM,PFKP,PGAM1,PGAM4,PGK1,PGM1,PKM,PPARA,PPP2CA,PRKAA1,PRKAA2,PRKACA,PRKAG1,PRKAG2,PRXL2C,PSEN1,SIRT6,SLC2A6,SLC4A4,STAT3,TIGAR,TJP2,TPI1,UCP2,ZBTB20,ZBTB7A_x000D_
GO:0035264	0.000580074	1.82556	88.7463	108	147	multicellular organism growth	GO_BP	ADARB1,ADRB2,AFG3L2,APBA1,APBA2,APP,AR,ARID5B,ATF5,ATM,ATN1,ATP8A2,ATRN,ATRX,BBS2,BBS4,BCL2,CCM2,CDKN1C,CHD7,CLIC4,COMT,CREB1,CSF1,CTC1,EP300,ERCC1,ERCC2,ERCC6,ETNK2,EXT1,EZR,FKBP8,FLVCR1,FOSL2,FOXS1,FTO,FXN,GAMT,GDF15,GDF5,GHR,GIGYF2,GPAM,GPAT4,HDAC3,HEG1,HOXA5,KAT2A,KLF2,LARGE1,LGMN,MBD5,MKKS,MTOR,NIPBL,NOTCH2,NPY1R,PALB2,PEX5,PIK3CA,PKDCC,PLAC8,PLAG1,PLEC,PLEKHA1,PLS1,PPIB,PPP1R13L,PRICKLE1,PTCH1,PTPN11,RAI1,RARA,RARB,RARG,RASAL2,RBBP6,RC3H2,RMI1,SELENOM,SGPL1,SLC12A5,SLITRK1,SMO,SOCS2,SOD1,SOS1,SPTBN2,STAT3,STAT5A,STAT5B,STIL,STK40,TAF10,TBL1XR1,TMED2,TNS2,TP53,TTC8,WDR11,WDR48,WDTC1,WWTR1,XRCC2,ZFP36L1,ZFX,ZMPSTE24_x000D_
GO:0072662	0.000581501	12.4909	12.0743	19	20	protein localization to peroxisome	GO_BP	HACL1,LONP2,PEX1,PEX12,PEX13,PEX14,PEX16,PEX19,PEX2,PEX26,PEX3,PEX5,PEX5L,PEX6,PEX7,RAB8B,TRIM37,USP9X,ZFAND6_x000D_
GO:0010638	0.000584484	1.81605	88.6403	108	148	positive regulation of organelle organization	GO_BP	ABI2,ABL1,ACD,ACTL6A,ACTN2,ACTR5,ACTR8,ADCK1,ADD3,ADRB2,AKAP9,AMBRA1,ANAPC11,ANAPC5,ANAPC7,ANK1,ANXA1,ANXA2,ARF6,ARHGAP35,ARHGEF10,ARHGEF10L,ARHGEF5,ARL2,ARPC2,ATF7IP,ATF7IP2,ATG2A,ATL3,ATM,ATMIN,ATP5IF1,ATR,ATRX,AURKA,AURKB,BAD,BAG4,BAIAP2,BAIAP2L1,BAIAP2L2,BAK1,BAX,BBC3,BBS4,BCL2L11,BECN1,BID,BIK,BIN1,BMF,BNIP3,BOK,BRAF,BRK1,BTC,BUB1,C2CD5,CALCOCO2,CAMKK2,CAPRIN1,CARMIL1,CCDC88A,CCN2,CCP110,CCT2,CCT3,CCT4,CCT5,CCT6A,CCT7,CCT8,CD47,CDC16,CDC20,CDC23,CDC42,CDC42EP1,CDC42EP3,CDC42EP4,CDC42EP5,CDK1,CDK2,CDK5R1,CDK5RAP2,CDKN1B,CENPJ,CEP120,CEP135,CEP295,CFL2,CHCHD10,CKAP5,CLASP1,CLIP1,CNOT1,CNOT2,CNOT6,CNOT6L,CRACD,CROCC,CSF2,CTNNB1,CTTN,CUL3,CX3CL1,CYFIP1,DCN,DCTN1,DDHD1,DDHD2,DDX11,DHX36,DKC1,DLG1,DLGAP5,DNM1L,DOC2A,DRG1,DSTN,DYNC1H1,DYNLL1,DZIP1,EDN1,EGF,ELAPOR1,ENTR1,EPHA1,ERC2,ERCC1,EREG,ESPL1,EVL,F2RL1,FAM162A,FBXO4,FBXO7,FCHSD1,FCHSD2,FEN1,FER,FERMT2,FHOD1,FIS1,FLNA,FMN1,FSCN1,FYCO1,G3BP1,G3BP2,GCH1,GIT1,GNL3,GPSM2,GRB2,GRN,GSK3A,GSK3B,GSN,GTF2H2,HIF1A,HIP1R,HMBOX1,HNRNPA1,HNRNPA2B1,HNRNPD,HRK,HSPA1A,HSPA1B,HTT,IFT20,IFT88,INO80,INO80B,INO80C,INO80D,INO80E,INSR,ITGB1BP1,KAT5,KATNB1,KATNBL1,KCTD17,KIRREL1,LCP1,LIG4,LIMCH1,LIMK1,LMAN1,LMOD1,LNPK,LPAR1,LRP5,LRSAM1,MACROH2A1,MAD2L1BP,MAP1B,MAP2K7,MAP3K4,MAPK1,MAPK3,MAPK9,MAPKAPK5,MAPRE1,MAPT,MARCHF5,MARK4,MCOLN1,MCRS1,MCU,MECP2,MET,MFF,MIEF1,MIEF2,MLLT11,MLST8,MNS1,MOAP1,MORC2,MPHOSPH8,MRE11,MSN,MTOR,MTSS1,MUL1,NABP2,NAF1,NAV3,NBN,NCAPD2,NCAPD3,NCAPG,NCAPG2,NCAPH,NCAPH2,NCK1,NCK2,NCKAP1,NEK2,NEK7,NES,NF2,NFRKB,NPM2,NRP1,NSMCE2,NUMA1,NUP62,OCLN,OSBP,PAK1,PAN2,PAN3,PARK7,PARN,PDCD5,PDCD6IP,PDE4DIP,PDGFB,PDGFRB,PFDN2,PFN1,PFN2,PGAM5,PHIP,PIP4K2A,PIP4K2B,PIP4K2C,PLAUR,PLCB1,PLD6,PLEK,PLK4,PLXNA3,PMAIP1,PML,PNKP,POT1,PPARGC1A,PPHLN1,PPM1E,PPM1F,PPP1R10,PPP1R35,PPP3CB,PRKCE,PRKCQ,PRKD1,PRKN,PROX1,PRRT2,PSRC1,PTK2B,PXN,RAB3GAP1,RAB3GAP2,RAC1,RAD21,RAD50,RAD51AP1,RALA,RALB,RALBP1,RB1,RESF1,RHOA,RHOC,RICTOR,ROCK2,RP1,RPS3,RTEL1,RUVBL1,RUVBL2,S100A10,SASS6,SCIN,SDC1,SDC4,SDCBP,SEMA5A,SEPTIN7,SEPTIN9,SERPINF2,SETDB1,SETDB2,SH2B1,SH3GLB1,SIRT2,SIRT6,SLAIN2,SLC25A4,SLC25A5,SLF1,SLF2,SLX4,SMAD3,SMC2,SMC4,SMC5,SMCR8,SNCA,SNX18,SNX30,SNX4,SNX7,SNX9,SORBS3,SPAG5,SPAST,SPHK1,SPIRE1,SRC,SSBP1,STIL,STX18,SURF4,SWAP70,SYNJ1,SYNPO,SYNPO2,SYT1,TACR1,TAPT1,TASOR,TCP1,TERF1,TERF2,TERF2IP,TESK1,TGFA,TGFB3,TGFBR1,TINF2,TMED9,TNF,TNFSF10,TNKS,TNKS2,TOGARAM1,TOM1,TP53,TPM1,TPR,TRIM27,TRIM28,TRPV4,UBAP2L,UBE2B,UBE2C,UCHL5,ULK1,UVRAG,VASP,VDAC1,VPS13D,VPS35,VPS4B,WASF1,WASF2,WASHC2C,WDR1,WDR45,WHAMM,WIPI1,WNT5A,WRAP73,XRCC5,YY1,ZDHHC6,ZNF205,ZNF304_x000D_
GO:0009123	0.00058925	2.63563	39.2266	52	65	nucleoside monophosphate metabolic process	GO_BP	ADA,ADK,ADSL,ADSS2,AK1,AK2,AK3,AK4,AK5,AK6,AK7,AK8,AK9,AMPD2,AMPD3,APRT,ATIC,CAD,CARD11,CASK,CMPK1,CMPK2,DCK,DGUOK,DHODH,DLG1,DLG2,DNPH1,DPYD,DTYMK,DUT,GART,GDA,GMPR2,GMPS,GUK1,HPRT1,IMPDH1,IMPDH2,MAGI3,MPP1,NT5C,NT5C2,NT5E,NUDT2,PAICS,PFAS,PNP,PPAT,PRPS1,PRPS2,RFK,SHMT1,TJP2,TK1,TK2,TYMP,UCK1,UCK2,UCKL1,UMPS,UPP1,UPRT_x000D_
GO:0032271	0.000621889	2.55051	40.9806	54	68	regulation of protein polymerization	GO_BP	ABITRAM,ABL1,ADD1,ADD3,AKAP9,AMBRA1,ARF6,ARFGEF1,ARHGAP18,ARHGAP28,ARHGAP40,ARHGEF7,ARL2,ARPC2,ARPC3,ARPC5,ARPC5L,AVIL,BAG4,BAIAP2,BAIAP2L1,BAIAP2L2,BBS4,BIN1,CAMSAP1,CAMSAP2,CAMSAP3,CAPG,CAPZA1,CAPZA2,CAPZB,CARMIL1,CDC42EP1,CDC42EP3,CDC42EP4,CDC42EP5,CDK5R1,CDK5RAP2,CDKN1B,CKAP5,CLASP1,CLIP1,CLIP3,COTL1,CRACD,CTTN,CYFIP1,CYFIP2,CYRIA,CYRIB,DAAM2,DCTN1,DLG1,DMTN,DRG1,DYRK1A,EML2,EPS8,EVL,FCHSD1,FCHSD2,FER,FHOD3,FKBP4,FLII,FMN1,GBA2,GIT1,GRB2,GSN,HAUS1,HAUS2,HAUS3,HAUS4,HAUS5,HAUS6,HAUS8,HAX1,HIP1R,HSP90AA1,HSPA1A,HSPA1B,KANK1,KANK2,KANK3,KIRREL1,LATS1,LMOD1,LMOD3,MAP1B,MAP2,MAPRE1,MAPRE3,MAPT,MECP2,MEGF9,MET,MKKS,MLST8,MTOR,MTPN,MYADM,NAV3,NCK1,NCK2,NCKAP1,NME7,NUMA1,OCLN,PAK1,PAK3,PDE4DIP,PFN1,PFN2,PFN4,PIK3R2,PLEKHG2,PREX1,PRKCD,PRKCE,PRUNE1,PSRC1,PTK2B,RAC1,RASA1,RDX,RICTOR,RPS3,SCIN,SLAIN2,SLIT2,SNCA,SNX9,SPTAN1,SPTBN1,SPTBN2,SSH1,SSH2,SSH3,STMN1,SVIL,TBCD,TMOD2,TMOD3,TMOD4,TMSB10,TMSB15B,TMSB4X,TOGARAM1,TRIOBP,TWF1,TWF2,VASP,VDAC2,VILL,WASHC2C_x000D_
GO:2001238	0.000646333	3.07086	30.7895	42	51	positive regulation of extrinsic apoptotic signaling pathway	GO_BP	AGT,ATF3,BCL10,BID,BMPR1B,CAV1,CTNNA1,CYLD,DEDD2,FADD,FAF1,G0S2,HYAL2,INHBA,ITM2C,LTB,LTBR,NF1,PAK2,PDIA3,PEA15,PMAIP1,PML,PPP1CA,PPP2R1A,PPP2R1B,PTPRC,RBCK1,RIPK1,SKIL,SRPX,STK3,STK4,THBS1,TLR4,TLR6,TNF,TNFRSF12A,TNFSF10,TNFSF12,TRAF2,WWOX_x000D_
GO:0001933	0.000653455	2.06893	62.0204	78	103	negative regulation of protein phosphorylation	GO_BP	ABL1,ADAR,ADARB1,ADNP,AGT,AIDA,AKT1,AKT1S1,ANGPT1,APC,APOE,ARRB2,ATG14,BAK1,BAX,BDKRB2,BMP2,C9orf72,CACTIN,CADM1,CADM4,CALM1,CALM2,CALM3,CAMK2N1,CAMK2N2,CAV1,CBL,CBLB,CD109,CDK5RAP1,CDKN1A,CDKN1B,CDKN1C,CEP43,CEP85,CHMP6,CHP1,CIB1,CNKSR3,CORO1C,CRKL,CTDSP1,CTDSP2,CTDSPL,DAB2IP,DBNDD1,DEPTOR,DGKQ,DMD,DMTN,DNAJA1,DNAJC10,DNAJC3,DTNBP1,DUSP1,DUSP10,DUSP16,DUSP19,DUSP22,DUSP3,DUSP6,DUSP7,DVL1,EIF4G1,ENPP1,EPHA1,EPHB2,ERRFI1,FBLN1,FKBP8,GADD45A,GBA1,GGNBP2,GNAQ,GPD1L,GPRC5A,GSKIP,GSTP1,HEG1,HEXIM1,HHEX,HIPK3,HSPB1,HYAL2,IBTK,IGFBP3,IMPACT,INPP5F,INPP5J,INPP5K,IPO5,IPO7,ITGB1BP1,KIRREL1,KLHL31,LATS1,LATS2,LRP5,LRP6,LRRK1,LRRK2,LYN,MACROH2A1,MEN1,MICAL1,MLXIPL,MVP,MYADM,NCK1,NCK2,NF1,NF2,NIBAN1,NNT,NPM1,NR2F2,NTRK3,OCLN,PAK2,PAQR3,PARD3,PARD6A,PARK7,PARP14,PBK,PDCD4,PDE4D,PDPK1,PIBF1,PID1,PKIA,PKIG,PKN1,PLK1,PLPP3,PPARG,PPIA,PPM1E,PPM1F,PPP1R15B,PPP2CA,PPP2R1A,PPP2R5D,PRKAG2,PRKAR1A,PRKAR1B,PRKAR2A,PRKAR2B,PRKCD,PRKDC,PRKN,PRKRIP1,PRNP,PRR5L,PSEN1,PTEN,PTK6,PTPN1,PTPN13,PTPN2,PTPN6,PTPRC,PTPRJ,PTPRO,PWP1,QARS1,RABGEF1,RACK1,RASSF2,RB1,RGS14,RGS2,RTRAF,SEMA4D,SFN,SIRPA,SIRT1,SIRT2,SLC8A1,SLIT2,SMAD7,SMCR8,SMO,SMPD1,SNCA,SNX6,SOCS1,SOCS3,SOCS4,SOCS5,SPAG9,SPRED1,SPRED2,SPRY1,SPRY2,SPRY3,SPRY4,STK38,TAF7,TARBP2,TARDBP,TERF2IP,TESK1,TFAP4,TGFB1,TMED2,TRAF3IP1,TRIB1,TRIB2,TRIB3,TRIM27,TSC2,TSG101,UBASH3B,UCHL1,VPS25,WARS1,WWTR1,YWHAG,ZBED3,ZC3H12A,ZFYVE28,ZNF675_x000D_
GO:0043242	0.00068416	2.30463	48.901	63	81	negative regulation of protein-containing complex disassembly	GO_BP	ADD1,ADD3,APC,ARHGEF2,ATXN7,AVIL,BMERB1,CAMSAP2,CAPG,CAPZA1,CAPZA2,CAPZB,CARMIL1,CIB1,CKAP2,CLASP1,CLASP2,CLEC16A,CRACD,DIAPH3,DMTN,EPS8,FLII,GSN,HDAC6,HDGFL3,KATNB1,LIMA1,LMOD1,LMOD3,MAP1B,MID1,MID1IP1,MTPN,NAV3,PHF23,PIK3CA,PLEKHH2,RDX,RUBCN,SCAF4,SCAF8,SCIN,SPTAN1,SPTBN1,SPTBN2,SVIL,SWAP70,TAOK1,TMEM39A,TMOD2,TMOD3,TMOD4,TNF,TPX2,TRIOBP,TTBK2,TWF1,TWF2,UBQLN4,VILL,WASHC2C,WDR47_x000D_
GO:0017004	0.000689702	3.72777	24.1487	34	40	cytochrome complex assembly	GO_BP	BCS1L,COA1,COA3,COA4,COA5,COA6,COA8,COX10,COX14,COX15,COX16,COX17,COX18,COX19,COX20,CYBA,FASTKD3,HCCS,LYRM7,PET100,PET117,SCO1,SLC25A33,SLC25A46,SMIM20,STMP1,SURF1,TIMM21,TMEM223,TTC19,UQCC1,UQCC2,UQCC3,UQCRFS1_x000D_
GO:0072329	0.000692534	1.88018	79.0869	97	131	monocarboxylic acid catabolic process	GO_BP	ABCD1,ABCD3,ABCD4,ABHD2,ABHD3,ACAA2,ACACB,ACAD10,ACADM,ACADS,ACADVL,ACAT1,ACAT2,ACOT7,ACOT8,ACOX1,ACOX3,ADTRP,AIG1,AKR1A1,AKT1,AKT2,ALDH1L2,AMACR,AUH,BDH2,CNR1,CPT1A,CPT1B,CPT2,CRAT,CROT,CRYL1,DCXR,DECR1,DECR2,ECH1,ECHDC1,ECHDC2,ECHS1,ECI1,ECI2,EHHADH,ETFA,ETFB,ETFBKMT,ETFDH,FAAH,FAH,GCDH,GLYATL2,HACL1,HADH,HADHA,HADHB,HEXA,HEXB,HOGA1,HSD17B10,HSD17B4,IDNK,IDS,IDUA,ILVBL,IRS1,IRS2,IVD,LONP2,LPIN1,LPIN2,MCAT,MCEE,MLYCD,MTLN,NUDT19,NUDT8,PCCA,PCCB,PCK2,PEX13,PEX2,PEX5,PEX7,PGD,PHYH,PLA2G15,PPARA,PPARD,SCP2,SESN2,SLC16A1,SLC16A3,SLC25A17,SLC27A2,SORD,TYSND1,XYLB_x000D_
GO:0034502	0.000713042	7.26907	14.4603	22	24	protein localization to chromosome	GO_BP	ACD,APLF,ATR,ATRX,AURKB,BOD1,BRCA2,BRD2,BRD3,BUB1B,BUB3,CCT2,CCT3,CCT4,CCT5,CCT6A,CCT7,CCT8,CDK1,CDK9,CENPA,CENPQ,CHAMP1,CHMP7,CTCF,DKC1,ESCO2,EZH2,FAM47E,GNL3,GNL3L,H2AC8,H4C11,H4C12,H4C3,H4C8,HTATSF1,IFFO1,IK,JARID2,KNL1,KNTC1,LEF1,LEMD2,LRWD1,MACROH2A1,MACROH2A2,MCM8,MCM9,MDC1,MMS22L,MRNIP,MSH2,MTBP,NABP2,NIPBL,PARP1,PARP3,PIAS4,PINX1,PLK1,POT1,PPHLN1,RAD21,RB1,RCC2,RHNO1,RNF4,RPA1,RPA2,RUVBL2,SETD2,SGF29,SIRT6,SLF1,SLF2,SMC5,SPDL1,SPDYA,SPIDR,TASOR,TCP1,TERF1,TERF2,TERF2IP,TINF2,TNKS,TNKS2,TONSL,TOPBP1,TPP1,TRAPPC12,TTK,VCP,VCPIP1,VRK1,WAPL,WBP2,WRAP53,XRCC4,XRCC5,ZMYND8,ZNF827,ZW10,ZWILCH_x000D_
GO:0032091	0.00072224	2.45774	42.8639	56	71	negative regulation of protein binding	GO_BP	ACTB,ADAM15,ADRB2,AKT1,ARRB2,ATP2A2,AURKA,AURKB,B2M,BAG2,BAX,CAMK1,CDKN1A,CFHR1,CSNK1E,CTNNBIP1,DAB2,DACT1,DDX11,DISC1,DNAJB2,EFHB,GNL3L,GOLGA2,GTF2F1,HFE,IFIT1,IFIT2,ITGB1BP1,KDM1A,LRPAP1,LRRK2,MAP2,MAPK8,MITD1,NES,NOG,PARK7,PDGFB,PEX14,PIN1,PRKCD,PSME3IP1,PTPRF,RACK1,RALB,ROCK1,SLPI,STYX,SYMPK,TFIP11,TLE5,TMBIM6,TTBK2,USP33,ZFPM1_x000D_
GO:0001822	0.000723367	1.66789	114.523	136	190	kidney development	GO_BP	ACAT1,ACTA2,ACVR2B,ADAMTS1,ADAMTS16,ADAMTS6,AGT,AHI1,AKR1B1,AMER1,ANGPT1,ANGPT2,ANKS6,AP1B1,AP2B1,APAF1,APH1A,AQP11,ARG2,ARID5B,ARL3,ASS1,ASXL1,BAG6,BASP1,BAX,BCL2,BCL2L11,BICC1,BMP2,BMP4,C1GALT1,CALB1,CASP9,CAT,CC2D2A,CD24,CD2AP,CDKN1C,CENPF,CEP290,CFLAR,CNTRL,COL4A3,COL4A4,COMT,CTNNB1,CTNNBIP1,CTNS,CTSH,DCHS2,DDC,DLG1,DLG5,DLL1,DYNC2H1,EDN1,EDNRA,EFNB2,EGR1,ENPEP,EPCAM,EPHA4,EPHA7,EXT1,EZH2,FADD,FBN1,FGF1,FGF2,FGFR1,FGFR2,FLCN,FMN1,FOXC1,FOXC2,FOXD1,FOXJ1,FRAS1,GATA3,GCNT1,GCNT3,GCNT4,GDF11,GFRA1,GLI2,GLI3,GLIS2,GREB1L,GREM1,GZF1,HELLS,HES1,HNF1B,HOXA11,HOXB7,HOXC11,HPGD,HS2ST1,HS3ST3A1,HYAL2,ID3,IFT20,IFT27,IFT88,IL6R,ILK,IQGAP1,IRX3,ITGA3,ITGB3,JAG1,JMJD6,KANK2,KCNJ8,KIF26B,KIRREL3,KLF15,KLHL3,LAMA5,LAMB2,LGR4,LHX1,LIF,LRP2,LRP4,LRRK2,LZTS2,MAGED1,MAGI2,MEF2C,MME,MPST,MPV17,MTSS1,MYC,MYO1E,NF1,NID1,NIPBL,NKX3-1,NLE1,NOG,NOTCH1,NOTCH2,NPHP3,NPNT,NRP1,NUP107,NUP133,NUP160,NUP85,ODC1,OSR2,PAX2,PAX8,PBX1,PDGFA,PDGFB,PDGFRB,PKD1,PKD2,PKHD1,PLCE1,PLXND1,PODXL,POU3F3,PPP3CA,PRKX,PROM1,PROX1,PTCD2,PTCH1,PTK7,PTPRO,PYGO1,PYGO2,RARA,RARB,RDH10,RHOA,RPGRIP1L,RRM2B,SALL1,SDC1,SDC4,SEC61A1,SERPINF1,SGPL1,SHH,SIM1,SIX1,SIX4,SLC22A1,SLIT2,SMAD1,SMAD2,SMAD3,SMAD4,SMAD5,SMAD6,SMAD7,SMO,SNX17,SOX11,SOX4,SOX9,SPRY1,STAT1,SULF1,SULF2,TACSTD2,TBC1D32,TGFB2,TGFBR1,TIPARP,TMEM59L,TNS2,TRAF3IP1,TRAF3IP2,TSC1,VEGFA,WDPCP,WFS1,WNT2B,WNT5A,WNT7B,WWTR1,YAP1,ZBTB14,ZMPSTE24,ZNG1A_x000D_
GO:0010821	0.000732657	2.3976	44.5935	58	74	regulation of mitochondrion organization	GO_BP	ACAA2,ADCK1,AKT1,AMBRA1,ATP13A2,ATP5IF1,AURKA,BAD,BAK1,BAX,BBC3,BCL2L1,BCL2L11,BCL2L2,BID,BIK,BMF,BNIP3,BNIP3L,BOK,C11orf65,CAMKK2,CHCHD10,CLU,CSNK2A2,CTTN,CYRIB,DCN,DDHD1,DDHD2,DNM1L,EP300,FAM162A,FBXO7,FBXW7,FIS1,FKBP8,FLCN,FXN,FZD5,GCLC,GHITM,GOLPH3,GPX1,GSK3A,GSK3B,HAX1,HDAC6,HIF1A,HIP1R,HRK,HSPA1A,HTT,HUWE1,IER3,INF2,LMNA,LRRK2,MAPT,MARCHF5,MCU,MFF,MIEF1,MIEF2,MLLT11,MOAP1,MPV17L,MTCH2,MUL1,MYO19,NOL3,OMA1,OPA1,PARK7,PARL,PDCD5,PGAM5,PID1,PISD,PLAUR,PLD6,PMAIP1,PPARG,PPARGC1A,PPIF,PRKN,PRMT6,PSMD10,RALA,RALBP1,RAP1GDS1,RHOT1,RNF41,SIRT7,SLC25A4,SLC25A5,SLC25A6,SLC30A9,SLC35F6,SPIRE1,SQSTM1,SREBF1,SREBF2,SSBP1,STAT2,STOX1,TFRC,TIGAR,TMEM135,TMEM14A,TNFSF10,TP53,TRIAP1,TSC2,TSPO,USP30,USP36,VAT1,VDAC1,VPS13C,VPS13D,VPS35,ZDHHC6,ZNF205_x000D_
GO:0000027	0.000741098	7.23249	14.4892	22	24	ribosomal large subunit assembly	GO_BP	BOP1,BRIX1,DDX28,DHX30,EIF6,FASTKD2,MDN1,MRPL20,NLE1,NOP2,NOP53,PPAN,RPF2,RPL10,RPL11,RPL23A,RPL5,RPL6,RPLP0,RPLP0P6,RRS1,TRAF7_x000D_
GO:0007042	0.000741098	7.23249	14.4892	22	24	lysosomal lumen acidification	GO_BP	ATP6AP1,ATP6AP2,ATP6V0A1,ATP6V0B,ATP6V1A,ATP6V1D,ATP6V1F,ATP6V1H,CCDC115,CLN5,CLN6,CREG1,GRN,LAMP1,LAMP2,PPT1,RNASEK,SNAPIN,TCIRG1,TMEM106B,TMEM199,TMEM9_x000D_
GO:0031145	0.000741098	7.23249	14.4892	22	24	anaphase-promoting complex-dependent catabolic process	GO_BP	ANAPC1,ANAPC10,ANAPC11,ANAPC13,ANAPC15,ANAPC16,ANAPC2,ANAPC4,ANAPC5,ANAPC7,CDC16,CDC20,CDC23,CDC26,CDC27,CDK2,CUL3,FBXO31,FZR1,PLK1,UBE2C,UBE2S_x000D_
GO:0006473	0.000748222	4.08218	21.7252	31	36	protein acetylation	GO_BP	ARID5A,ATAT1,BAG6,BLOC1S1,BMAL1,CEP295,CLOCK,CREBBP,DDX3X,DIP2A,DIP2B,DSCC1,EP300,ESCO1,ESCO2,FAM161A,FOXO1,GSK3B,GTF2B,HAT1,HDAC2,HDAC6,ING4,ING5,KAT2A,KAT2B,KAT5,KAT6A,KAT7,KLF15,MAPT,NAA10,NAA15,NAA16,NAA20,NAA25,NAA30,NAA35,NAA50,NAA60,NAA80,NAT10,PARK7,PML,PRKAA1,PRKAA2,SIRT1,SOX4,SPHK1,TAOK1_x000D_
GO:0051701	0.000753291	1.63775	121.951	144	202	biological process involved in interaction with host	GO_BP	AKT1,ANPEP,ARL8B,AXL,BECN1,BSG,CAV1,CAV2,CBL,CD46,CD55,CD74,CD81,CDHR3,CDK1,CHMP1A,CHMP1B,CHMP2A,CHMP2B,CHMP3,CHMP4A,CHMP4B,CHMP4C,CHMP5,CHMP6,CHMP7,CIITA,CLDN1,CTSB,CTSL,CXADR,CXCL8,DAG1,DDB1,DPP4,DYNLT1,EFNB2,EFNB3,EGFR,EPHA2,EPS15,EXOC2,EXOC7,F11R,FUCA2,FURIN,GAS6,GRK2,GSN,HAVCR1,HMGB1,HS3ST5,HSP90AB1,HSPA1A,HSPA1B,HYAL2,ICAM1,IDE,IFIT1,IFITM1,IFITM3,ILF3,INHBB,INSR,IST1,ITCH,ITGA2,ITGA5,ITGAV,ITGB1,ITGB3,ITGB5,ITGB6,JPT2,KPNA3,LAMP1,LDLR,LGALS1,LRRC15,LY6E,MID2,NCAM1,NECTIN1,NECTIN2,NECTIN3,NPC1,NRP1,NUP153,P4HB,PC,PHB1,PIKFYVE,PLSCR1,PPARA,PPIA,PPID,PTX3,PVR,RAB7A,RNASEK,RPSA,SCARB1,SCARB2,SIVA1,SLC1A5,SLC20A2,SLC3A2,SLC52A2,SLC7A1,SMPD1,SNX3,SRC,TFRC,TMPRSS2,TMPRSS4,TNFRSF14,TPCN1,TPCN2,TRIM11,TRIM21,TRIM22,TRIM25,TRIM26,TRIM38,TRIM5,TRIM59,TRIM6,TRIM62,TRIM68,TRIM8,TSG101,TYRO3,UVRAG,VAMP8,VAPA,VPS18,VPS37B,VPS4A,VPS4B,WWP1,WWP2,XPR1,ZNF502,ZNF639_x000D_
GO:0046329	0.000755409	4.07809	21.7338	31	36	negative regulation of JNK cascade	GO_BP	AIDA,AMBP,CYLD,DACT1,DNAJA1,DUSP10,DUSP16,DUSP19,DUSP3,F2RL1,FKTN,GPS2,GSTP1,HDAC3,HIPK3,ITCH,KLHL31,MARVELD3,MECOM,MEN1,NCOR1,PAFAH1B1,PDCD4,PER1,PRKN,PRMT1,SH3RF2,SIRPA,TAOK3,ZMYND11,ZNF675_x000D_
GO:0009791	0.000766136	2.20605	52.5233	67	87	post-embryonic development	GO_BP	ABL1,ACADM,ACO1,ACVR2B,AGO2,ALDH5A1,ARID5B,ASH1L,ASL,ATF5,ATM,ATN1,ATRX,BAK1,BAX,BCL11B,BCL2,BCL2L11,BMP4,BPNT2,C12orf57,CCDC47,CHST11,CSRNP1,ERCC1,ERCC2,ETNK2,FGFR2,FZD5,GATA3,GIGYF2,HEG1,IGF2R,INPPL1,IREB2,ITPR1,JAK2,KDM5B,KLF4,KMT2A,LARGE1,LHX1,MECP2,MMUT,MORC3,MTOR,MYO1E,NR4A2,PLAGL2,PLEKHA1,PPP1R13L,PSEN1,RC3H2,SCN9A,SEMA3C,SERP1,SGPL1,SMAD2,SOD2,STK36,SZT2,TBCE,TGFBR1,TIPARP,VEGFA,VPS54,ZFX_x000D_
GO:0000423	0.000793327	5.4885	16.8936	25	28	mitophagy	GO_BP	AMBRA1,ARFIP2,ATG13,ATG14,ATG4A,ATG4B,ATG4C,ATG5,ATG7,BECN1,BNIP3L,CDC37,CSNK2A2,CTSK,CTTN,DNM1L,FBXO7,FBXW7,FZD5,GSK3A,HDAC6,HIF1A,HTT,HUWE1,LRBA,MAP1LC3B,MFN2,OGT,OPTN,PARL,PHB2,PRKN,RETREG1,RIMOC1,RNF41,SLC25A4,SLC25A5,SPATA33,SQSTM1,SREBF1,SREBF2,TAFAZZIN,TIGAR,TOMM7,TP53,TSC2,TSPO,USP30,USP36,VDAC1,VPS13C,VPS13D_x000D_
GO:0032205	0.00079906	5.48373	16.8994	25	28	negative regulation of telomere maintenance	GO_BP	ACD,ATM,CTC1,DCP2,ERCC1,ERCC4,EXOSC10,GNL3L,HNRNPA1,HNRNPC,HNRNPU,NAT10,NBN,PARP1,PIF1,PINX1,POT1,RAD50,RTEL1,SLX4,SMG6,SRC,STN1,TENT4B,TERF1,TERF2,TERF2IP,TINF2,TNKS,TNKS2,TP53,XRCC1,XRN1_x000D_
GO:0006654	0.000799726	4.60369	19.3189	28	32	phosphatidic acid biosynthetic process	GO_BP	ABHD4,ABHD5,ACP6,AGPAT1,AGPAT2,AGPAT3,AGPAT4,AGPAT5,DGKA,DGKD,DGKE,DGKH,DGKQ,DGKZ,GNPAT,GPAM,GPAT3,GPAT4,LCLAT1,LIPH,LPCAT1,LPCAT4,LPIN1,NR1H4,PLD1,PLD2,PNPLA3,SLC27A1_x000D_
GO:0019082	0.000799726	4.60369	19.3189	28	32	viral protein processing	GO_BP	CANX,CSNK1A1,EDEM2,FURIN,FUT8,GALNT1,GSK3A,GSK3B,MAN1B1,MAN2A1,MGAT1,MGAT4A,MGAT4B,MGAT4C,MGAT5,MOGS,PARP10,PARP16,PARP9,PRMT1,SPCS1,SPCS3,ST3GAL1,ST3GAL2,ST3GAL3,ST3GAL4,ST6GAL1,ST6GALNAC4_x000D_
GO:0045879	0.000799726	4.60369	19.3189	28	32	negative regulation of smoothened signaling pathway	GO_BP	BTRC,CDK20,ENPP1,GLI3,GLIS2,GPR161,HERC4,HHIP,IFT122,IFT172,KCTD21,KCTD6,KIF7,MEGF8,MGRN1,MOSMO,PRKACA,PRKACB,PTCH1,RACK1,RB1,RUNX2,SERPINE2,SUFU,TMED2,TULP3,ULK3,VCP_x000D_
GO:0010165	0.000803725	5.47987	16.9041	25	28	response to X-ray	GO_BP	ATM,BLM,BRCA2,BRCC3,CASP3,CCND2,CDKN1A,ERCC1,ERCC6,ERCC8,GATA3,IKBIP,KARS1,LIG4,MSH2,NIPBL,NUCKS1,THBD,TP53,TP53BP1,XRCC2,XRCC4,XRCC5,XRCC6,XRRA1_x000D_
GO:0010971	0.000803725	5.47987	16.9041	25	28	positive regulation of G2/M transition of mitotic cell cycle	GO_BP	APP,BRD4,CCNB1,CCND1,CDC25A,CDC25B,CDC25C,CDC7,CDK1,DBF4B,DTL,FBXO5,HSPA2,MTA3,PBX1,RAB11A,RAD51B,RAD51C,RCC2,RRM1,RRM2B,SIN3A,SMARCD3,STOX1,VPS4B_x000D_
GO:0035966	0.000815847	Inf	8.42613	14	14	response to topologically incorrect protein	GO_BP	ABCA7,ABCB10,AKIRIN2,AMFR,ATF3,ATF4,ATF6,ATF6B,ATXN3,BAG3,BAK1,BAX,BCL2L11,BFAR,BOK,CAV1,CCND1,CHAC1,CLU,COPS5,CREB3,CREB3L2,CREB3L4,CREBRF,CREBZF,CTH,CUL3,DAB2IP,DAXX,DDIT3,DDRGK1,DERL1,DERL2,DNAJA1,DNAJB1,DNAJB12,DNAJB14,DNAJB2,DNAJB4,DNAJB5,DNAJB9,DNAJC10,DNAJC18,DNAJC3,DNAJC4,EDEM1,EDEM2,EDEM3,EIF2AK2,EIF2AK3,EIF2S1,ERLEC1,ERMP1,ERN1,ERO1A,ERP44,F12,FAF2,FICD,HDAC6,HERPUD1,HERPUD2,HSF1,HSP90AA1,HSP90AB1,HSPA1A,HSPA1L,HSPA2,HSPA4,HSPA4L,HSPA5,HSPA8,HSPB1,HSPB2,HSPB8,HSPD1,HSPE1,HSPH1,JKAMP,KBTBD6,KLHL15,MANF,MBTPS1,MBTPS2,MFN2,NCK1,NCK2,NFE2L2,OPTN,OS9,PACRG,PARP16,PARP6,PARP8,PIGBOS1,PIK3R1,PPP1R15A,PPP1R15B,PRKN,PTPN1,PTPN2,QRICH1,RACK1,RHBDD1,RHBDD2,RNF126,RPAP2,SELENOS,SERP1,SERP2,SERPINH1,STT3B,TBL2,THBS1,TM7SF3,TMBIM6,TMED2,TMEM129,TMEM33,TMTC4,TOR1B,TRAM1,UBE2J2,UBE2W,UBXN4,UFD1,UFL1,VAPB,VCP,WFS1,XBP1,YOD1_x000D_
GO:0072655	0.000820657	Inf	8.42967	14	14	establishment of protein localization to mitochondrion	GO_BP	ABLIM3,AGK,AIFM1,AIP,AKT1,AP3B1,ARIH2,ATG13,ATP5IF1,BAG4,BAP1,BAX,BCAP31,BCS1L,BID,BNIP3L,C11orf65,CHCHD4,COX18,CSNK2A2,DDIT3,DNAJA1,DNAJC15,DNAJC19,FBXO7,FBXW7,FIS1,FZD5,GDAP1,GRPEL1,GRPEL2,GSK3A,HAX1,HK1,HK2,HPS4,HSP90AA1,HSPA1L,HSPA4,HSPD1,HUWE1,IMMP1L,IMMP2L,LEPROT,LMAN1,LRRK2,MAIP1,MAPT,MFF,MFN2,MICALL2,MIPEP,MOAP1,MTCH1,MTCH2,MTERF4,MTX2,NPEPPS,OXA1L,PARL,PDCD5,PITRM1,PMPCA,PMPCB,PRKAA1,PRKN,RAC2,RALA,RHOU,RNF31,ROMO1,SAE1,SAMM50,SH3GLB1,SIRT4,SREBF1,SREBF2,TIMM10,TIMM10B,TIMM13,TIMM17A,TIMM17B,TIMM21,TIMM22,TIMM23,TIMM23B,TIMM29,TIMM44,TIMM50,TIMM8A,TIMM8B,TIMM9,TOMM20,TOMM22,TOMM34,TOMM40,TOMM40L,TOMM5,TOMM7,TOMM70,TRMT10B,TSPO,UBE2D3,UBE2J2,UBE2L3,UBL5,USP36,VPS11_x000D_
GO:0019985	0.000846739	Inf	8.44851	14	14	translesion synthesis	GO_BP	DTL,FAAP20,MAD2L2,PARP10,PCLAF,PCNA,POLD1,POLD2,POLD3,POLDIP2,POLE2,POLH,POLI,POLK,POLN,POLQ,PRIMPOL,RCHY1,REV1,REV3L,SPRTN,USP1,USP10,USP43,VCP,ZBTB1_x000D_
GO:0000722	0.000851706	Inf	8.45203	14	14	telomere maintenance via recombination	GO_BP	BRCA2,ERCC1,ERCC4,NSMCE2,RAD50,RAD51,RAD51C,RAD51D,SMC5,SMC6,TEP1,TERF2,XRCC1,XRCC3_x000D_
GO:0001833	0.000851706	Inf	8.45203	14	14	inner cell mass cell proliferation	GO_BP	BRCA2,CHEK1,COPS2,GINS1,GINS4,INTS1,NCAPG2,NDEL1,PALB2,PELO,SALL4,SBDS,TAF8,ZPR1_x000D_
GO:0006241	0.000851706	Inf	8.45203	14	14	CTP biosynthetic process	GO_BP	CTPS1,CTPS2,NME1,NME2,NME2P1,NME3,NME4,NME5,NME6,NME7,NME9,UCK1,UCK2,UCKL1_x000D_
GO:0006287	0.000851706	Inf	8.45203	14	14	base-excision repair, gap-filling	GO_BP	ADPRS,APEX1,FEN1,LIG1,LIG3,NEIL1,PARG,PCNA,PNKP,POLB,POLD1,POLE,POLG,POLL_x000D_
GO:0035331	0.000851706	Inf	8.45203	14	14	negative regulation of hippo signaling	GO_BP	AJUBA,CIT,DLG5,LIMD1,MAP2K3,MAPK14,MARK3,SHANK2,SRC,VGLL4,WTIP,WWC1,WWC2,WWC3_x000D_
GO:0035542	0.000851706	Inf	8.45203	14	14	regulation of SNARE complex assembly	GO_BP	ANKRD27,PRRT2,SEPTIN8,SNCA,STXBP1,STXBP6,TGFBRAP1,VPS11,VPS16,VPS18,VPS33A,VPS39,VPS41,VPS8_x000D_
GO:0035721	0.000851706	Inf	8.45203	14	14	intraciliary retrograde transport	GO_BP	CILK1,DYNC2H1,DYNC2I1,DYNC2I2,DYNC2LI1,DYNLL1,DYNLT2B,IFT122,IFT140,IFT43,TTC21A,TTC21B,WDR19,WDR35_x000D_
GO:0085020	0.000851706	Inf	8.45203	14	14	protein K6-linked ubiquitination	GO_BP	BARD1,BRCA1,PRKN,RNF14,RNF25,RNF4,RNF6,TRIM21,UBE2D3,UBE2D4,UBE2J2,UBE2S,UBE2T,WDR24_x000D_
GO:1904814	0.000851706	Inf	8.45203	14	14	regulation of protein localization to chromosome, telomeric region	GO_BP	CCT2,CCT3,CCT4,CCT5,CCT6A,CCT7,CCT8,DKC1,GNL3,GNL3L,MACROH2A1,TCP1,TERF1,WRAP53_x000D_
GO:0051293	0.000861347	2.75204	34.4118	46	57	establishment of spindle localization	GO_BP	CDK5RAP2,CENPA,CFL1,CLASP1,CLASP2,DCTN1,DYNC1H1,DYNLT1,ENKD1,ESPL1,FBXW11,GJA1,GPSM1,GPSM2,HDAC3,HTT,ITGB1,KAT5,KPNB1,LLGL1,LLGL2,MAD2L1,MAP4,MAPRE1,MCPH1,MYH9,NDC80,NDE1,NDEL1,NSFL1C,NUMA1,PAFAH1B1,PKHD1,PLK1,SAPCD2,SPAG5,SPATA17,SPDL1,SPIRE1,SPIRE2,SPRY1,SPRY2,TLE6,UBXN2B,ZBED3,ZW10_x000D_
GO:0061245	0.000861347	2.75204	34.4118	46	57	establishment or maintenance of bipolar cell polarity	GO_BP	ANK1,ARF4,CAMSAP3,CDC42,CLIC4,CRB3,DLG1,DLG2,DLG3,DLG4,DLG5,ERBIN,FAT1,FOXJ1,FSCN1,IFT20,ILK,LAMA1,LIN7B,LIN7C,LLGL1,LLGL2,LRRC7,MARK2,MSN,MTCL1,MYO9A,OPHN1,PALS1,PARD3,PARD3B,PARD6A,PARD6B,PARD6G,PATJ,PDCD6IP,PDZD11,PRKCI,PTK7,RHOA,SCRIB,SH3BP1,SYNE4,TTC8,WDR1,WNT5A_x000D_
GO:0044271	0.000878235	2.24137	42.2851	56	76	cellular nitrogen compound biosynthetic process	GO_BP	AARS1,AARS2,AARSD1,AASDH,AASS,AATF,ABCA2,ABCA8,ABCB10,ABCB7,ABCE1,ABCF1,ABHD14B,ABL1,ABLIM3,ABT1,ABTB1,ACACA,ACACB,ACADM,ACAT1,ACD,ACER3,ACLY,ACMSD,ACO1,ACOT7,ACP5,ACSF3,ACSL1,ACSL3,ACSL4,ACSL5,ACSS1,ACSS2,ACTB,ACTL6A,ACTN1,ACTN2,ACTN4,ACTR2,ACTR3,ACTR5,ACTR6,ACTR8,ACVR1,ACVR1B,ACVR2A,ACVR2B,ADA,ADAL,ADCY3,ADCY6,ADCY9,ADK,ADNP,ADNP2,ADRB2,ADRM1,ADSL,ADSS2,AEBP1,AEBP2,AFAP1L2,AFF3,AFMID,AGER,AGK,AGO1,AGO2,AGO3,AGO4,AGRN,AGT,AHDC1,AHI1,AHR,AICDA,AIMP1,AIP,AJUBA,AK1,AK2,AK3,AK4,AK5,AK6,AK7,AK8,AK9,AKAP17A,AKAP8L,AKIRIN1,AKIRIN2,AKNA,AKT1,AKT2,ALAD,ALAS1,ALDH2,ALDH7A1,ALDH9A1,ALK,ALKBH1,ALKBH5,AMBRA1,AMD1,AMDHD2,AMPD2,AMPD3,ANG,ANKRD1,ANKRD2,ANKRD42,ANKRD49,ANKZF1,ANTKMT,ANXA2,ANXA3,ANXA4,AP3B1,AP3D1,APBB1,APBB2,APBB3,APEH,APEX1,APOBEC3C,APOBEC3F,APOBEC3G,APOE,APP,APRT,AR,ARF4,ARG2,ARHGEF11,ARHGEF2,ARHGEF5,ARID1A,ARID1B,ARID2,ARID3A,ARID3B,ARID4A,ARID4B,ARID5A,ARID5B,ARMCX3,ARNT,ARNT2,ARRB1,ARRB2,ASAH1,ASAH2,ASCC1,ASCC2,ASCC3,ASH1L,ASH2L,ASL,ASNS,ASS1,ASXL1,ASXL2,ATAD2,ATAD2B,ATF1,ATF2,ATF3,ATF4,ATF5,ATF6,ATF6B,ATF7,ATF7IP,ATF7IP2,ATG16L1,ATG16L2,ATG5,ATIC,ATM,ATMIN,ATN1,ATOH8,ATP2B4,ATP5F1A,ATP5F1B,ATP5F1C,ATP5F1D,ATP5F1E,ATP5F1EP2,ATP5IF1,ATP5MC1,ATP5MC2,ATP5MC3,ATP5ME,ATP5MF,ATP5MG,ATP5MGL,ATP5MJ,ATP5MK,ATP5PB,ATP5PD,ATP5PF,ATP5PO,ATP6V1A,ATP8B1,ATPSCKMT,ATR,ATRX,ATXN1,ATXN1L,ATXN2,ATXN7,ATXN7L3,AURKAIP1,AURKB,AUTS2,AXIN1,AZIN1,AZIN2,B3GALT1,B3GALT2,B4GALT3,B4GALT4,B4GALT5,B4GALT6,BACH1,BACH2,BAHD1,BAMBI,BANK1,BAP1,BASP1,BATF2,BATF3,BAZ1A,BAZ1B,BAZ2A,BAZ2B,BBS7,BBX,BCAS3,BCL10,BCL11A,BCL11B,BCL2L12,BCL3,BCL6,BCL7A,BCL7B,BCL7C,BCL9,BCL9L,BCLAF1,BCLAF3,BCOR,BCORL1,BDH2,BDP1,BEND3,BEND5,BEND6,BHLHE40,BHLHE41,BICRA,BICRAL,BIN1,BIRC2,BIRC5,BLM,BMAL1,BMAL2,BMI1,BMP2,BMP4,BMPR1A,BMPR1B,BMPR2,BNC1,BNC2,BOLL,BPTF,BRCA1,BRCA2,BRD1,BRD2,BRD3,BRD4,BRD7,BRD8,BRD9,BRF1,BRIP1,BRMS1,BRMS1L,BRPF1,BRPF3,BRWD1,BRWD3,BTAF1,BTG1,BTG2,BTRC,BUD31,BZW1,BZW2,C1D,C1QBP,C3orf33,C5AR1,C6orf52,CACTIN,CAD,CALCOCO1,CALR,CAMK1,CAMK1D,CAMK2D,CAMK4,CAMKK2,CAMTA1,CAMTA2,CAND1,CAPN3,CAPRIN1,CAPRIN2,CARD11,CARD8,CARF,CARM1,CARS1,CARS2,CASC3,CASK,CASP8AP2,CASZ1,CAV1,CAVIN1,CAVIN4,CBFA2T2,CBFB,CBX1,CBX2,CBX3,CBX4,CBX5,CBX6,CBX7,CBX8,CBY1,CC2D1A,CC2D1B,CCAR1,CCAR2,CCDC124,CCDC22,CCN1,CCN2,CCNA2,CCNC,CCND1,CCND3,CCNE1,CCNH,CCNK,CCNL1,CCNL2,CCNQ,CCNT1,CCNT2,CCPG1,CCT2,CCT3,CCT4,CCT5,CCT6A,CCT7,CCT8,CD274,CD40,CD47,CD74,CD81,CDC5L,CDC73,CDCA7,CDCA7L,CDH1,CDK1,CDK11B,CDK12,CDK13,CDK2,CDK2AP1,CDK5,CDK5R1,CDK5RAP1,CDK5RAP2,CDK6,CDK7,CDK8,CDK9,CDKAL1,CDKN1A,CDKN1B,CDKN1C,CDKN2D,CDON,CDYL,CDYL2,CEBPB,CEBPD,CEBPG,CEBPZ,CELF1,CELSR2,CENPF,CENPJ,CEP290,CERS2,CERS4,CERS5,CERS6,CFLAR,CGGBP1,CHAC1,CHAC2,CHCHD1,CHCHD10,CHCHD2,CHD1,CHD2,CHD3,CHD4,CHD6,CHD7,CHD8,CHDH,CHEK1,CHEK2,CHP1,CHRAC1,CHTF18,CHUK,CHURC1,CIAO1,CIART,CIB1,CIC,CIITA,CIPC,CIR1,CIRBP,CITED2,CITED4,CKAP2,CKS1B,CKS2,CLN8,CLOCK,CLU,CMPK1,CMPK2,CNBP,CNOT1,CNOT10,CNOT11,CNOT2,CNOT3,CNOT6,CNOT6L,CNOT7,CNOT8,CNOT9,COA3,COASY,COL1A1,COL4A2,COMMD1,COMMD6,COMMD7,COPS2,COPS5,COX10,COX11,COX15,CPEB1,CPEB2,CPEB3,CPEB4,CPOX,CPS1,CRABP2,CRCP,CREB1,CREB3,CREB3L2,CREB3L4,CREB5,CREBBP,CREBL2,CREBRF,CREBZF,CREG1,CREM,CRK,CRLF3,CRTC1,CRTC2,CRTC3,CRY1,CRY2,CRYAB,CRYM,CSDE1,CSF2,CSNK2A1,CSRNP1,CSRNP2,CSRNP3,CTBP1,CTBP2,CTC1,CTCF,CTDP1,CTDSP1,CTDSP2,CTDSPL,CTDSPL2,CTIF,CTNNB1,CTNNBIP1,CTPS1,CTPS2,CTR9,CUL3,CUX1,CX3CL1,CXCL10,CXCL8,CXXC1,CXXC5,CYB5B,CYB5R3,CYFIP1,CYLD,CYP1B1,DAB2,DAB2IP,DACH1,DACT1,DALRD3,DAP,DAP3,DAPK1,DAPK3,DARS1,DARS2,DAXX,DBP,DCAF1,DCAF6,DCAKD,DCK,DCN,DCP2,DCTD,DDAH1,DDAH2,DDC,DDIT3,DDR2,DDRGK1,DDX1,DDX11,DDX17,DDX20,DDX21,DDX25,DDX3X,DDX5,DDX54,DDX56,DDX6,DEAF1,DEDD,DEDD2,DEGS1,DEK,DENND4A,DENR,DEPDC1,DGKQ,DGUOK,DHFR,DHFR2,DHODH,DHRS7B,DHX29,DHX33,DHX36,DHX9,DICER1,DIDO1,DIO2,DIP2A,DKC1,DKK3,DLAT,DLD,DLG1,DLL1,DLX1,DLX4,DMAC2L,DMAP1,DMBX1,DMD,DMRTA1,DMTF1,DNAJA3,DNAJB1,DNAJB4,DNAJB6,DNAJC1,DNAJC17,DNAJC2,DNAJC3,DNAJC30,DNM2,DNMT1,DNMT3A,DNMT3B,DNPH1,DOT1L,DPF1,DPF2,DPF3,DPY30,DR1,DRAP1,DRG1,DRG2,DSCC1,DTL,DTX1,DTX3L,DTYMK,DUS3L,DUSP22,DUT,DVL1,DVL2,DVL3,DYNLL1,DYRK1A,DYRK1B,E2F1,E2F2,E2F3,E2F4,E2F5,E2F6,E2F7,E2F8,E4F1,EAF1,EAF2,EAPP,EARS2,EBF3,EBF4,ECD,ECM1,EDF1,EDN1,EDRF1,EED,EEF1A1,EEF1A1P5,EEF1A2,EEF1B2,EEF1D,EEF1E1,EEF2,EEF2K,EEFSEC,EFCAB7,EFEMP1,EFL1,EFNA1,EGF,EGFR,EGLN1,EGR1,EGR2,EGR3,EHF,EHMT1,EHMT2,EID1,EID2,EID2B,EIF1,EIF1AD,EIF1AX,EIF1B,EIF2A,EIF2AK1,EIF2AK2,EIF2AK3,EIF2AK4,EIF2B1,EIF2B2,EIF2B3,EIF2B4,EIF2B5,EIF2D,EIF2S1,EIF2S2,EIF2S3,EIF2S3B,EIF3A,EIF3B,EIF3C,EIF3CL,EIF3D,EIF3E,EIF3F,EIF3G,EIF3H,EIF3I,EIF3J,EIF3K,EIF3L,EIF3M,EIF4A1,EIF4A2,EIF4A3,EIF4B,EIF4E,EIF4E2,EIF4E3,EIF4EBP1,EIF4EBP2,EIF4ENIF1,EIF4G1,EIF4G2,EIF4G3,EIF4H,EIF5,EIF5A,EIF5A2,EIF5AL1,EIF5B,EIF6,ELAC1,ELAVL1,ELAVL2,ELF1,ELF2,ELF3,ELF4,ELK1,ELK3,ELK4,ELL,ELL2,ELOA,ELOB,ELOC,ELOF1,ELOVL1,ELOVL2,ELOVL5,ELOVL6,ELOVL7,ELP1,ELP2,ELP3,ELP4,ELP5,ELP6,EMSY,EMX2,EN2,ENC1,ENG,ENO1,ENPP1,ENY2,EP300,EP400,EPAS1,EPC1,EPC2,EPCAM,EPHA4,EPHA5,EPOP,EPRS1,ERBB2,ERBIN,ERC1,ERCC1,ERCC2,ERCC3,ERCC6,EREG,ERF,ESR2,ESRRA,ESRRG,ETF1,ETS1,ETS2,ETV1,ETV2,ETV3,ETV4,ETV5,ETV6,EWSR1,EXOSC10,EXOSC9,EZH1,EZH2,EZR,F2R,F2RL1,FAAP20,FADD,FADS1,FAF1,FAM47E,FANK1,FARS2,FARSA,FARSB,FASTKD2,FASTKD3,FAU,FBXL19,FBXL2,FBXO4,FBXW11,FCSK,FECH,FER,FGF1,FGF2,FGFR1,FGFR2,FGFR4,FHL2,FHOD1,FIZ1,FLAD1,FLCN,FLNA,FLVCR1,FLYWCH1,FMR1,FNIP1,FNIP2,FOS,FOSB,FOSL1,FOSL2,FOXA1,FOXA3,FOXC1,FOXC2,FOXD1,FOXD2,FOXE1,FOXJ1,FOXJ2,FOXJ3,FOXK1,FOXK2,FOXL1,FOXL2,FOXN2,FOXN3,FOXO1,FOXO3,FOXO3B,FOXO4,FOXO6,FOXP1,FOXP2,FOXP4,FOXQ1,FOXS1,FPGS,FRK,FSTL3,FTSJ1,FUBP3,FURIN,FUS,FXN,FXR1,FXR2,FZD1,FZD2,FZD4,FZD5,FZD6,FZD7,G3BP2,GABPA,GABPB1,GABPB2,GADD45A,GADD45GIP1,GAPDH,GAR1,GARS1,GART,GAS6,GATA3,GATA6,GATAD1,GATAD2A,GATAD2B,GATB,GATC,GBA1,GCDH,GCFC2,GCH1,GCLC,GCLM,GCN1,GDF7,GEMIN5,GFER,GFM1,GFM2,GFPT1,GFUS,GGT1,GGT7,GGTLC1,GIGYF2,GLA,GLI2,GLI3,GLI4,GLIS1,GLIS2,GLIS3,GLMP,GLO1,GLRX2,GLYR1,GMDS,GMEB1,GMEB2,GMNN,GMPPB,GMPS,GNE,GNL3,GNL3L,GNPDA1,GNPDA2,GNPNAT1,GOLGB1,GON4L,GPATCH3,GPBP1,GPBP1L1,GPR37,GPS2,GRB7,GREM1,GRHL1,GSK3A,GSPT1,GSPT2,GSS,GTF2A1,GTF2A2,GTF2B,GTF2E1,GTF2E2,GTF2F1,GTF2F2,GTF2H1,GTF2H2,GTF2H2C,GTF2H3,GTF2H5,GTF2I,GTF2IRD1,GTF2IRD2,GTF2IRD2B,GTF3A,GTF3C1,GTF3C2,GTF3C3,GTF3C4,GTF3C5,GTF3C6,GTPBP1,GTPBP2,GUCY1A1,GUCY1A2,GUCY1B1,GUCY2C,GUF1,GUK1,GZF1,H1-2,H1-3,H1-4,H2AZ1,HABP4,HACD1,HACD2,HAGH,HARS1,HARS2,HAS3,HAVCR2,HAX1,HBP1,HBS1L,HCFC1,HCFC2,HDAC1,HDAC10,HDAC2,HDAC3,HDAC4,HDAC5,HDAC6,HDAC7,HDAC8,HDAC9,HDGF,HDX,HEATR1,HELB,HELZ2,HES1,HES2,HES4,HES6,HEXB,HEXIM1,HEY1,HHEX,HIC1,HIC2,HIF1A,HIF1AN,HINFP,HINT1,HIPK2,HIPK3,HIRA,HIVEP1,HIVEP2,HIVEP3,HLF,HLTF,HLX,HMBOX1,HMBS,HMG20A,HMGA1,HMGA2,HMGB1,HMGB2,HMGB3,HMGN1,HMGN5,HMOX1,HNF1B,HNF4A,HNF4G,HNRNPA1,HNRNPA2B1,HNRNPAB,HNRNPC,HNRNPD,HNRNPK,HNRNPL,HNRNPU,HOMEZ,HOPX,HOXA1,HOXA10,HOXA11,HOXA2,HOXA3,HOXA5,HOXA6,HOXA7,HOXA9,HOXB2,HOXB3,HOXB4,HOXB5,HOXB6,HOXB7,HOXB8,HOXB9,HOXC10,HOXC11,HOXC4,HOXC6,HOXC8,HOXC9,HOXD4,HOXD8,HP1BP3,HPRT1,HRAS,HROB,HSBP1,HSBP1L1,HSD17B12,HSF1,HSF2,HSF2BP,HSF4,HSP90AA1,HSP90AB1,HSPA1A,HSPA1B,HSPA5,HSPA8,HSPB1,HTATIP2,HYAL2,HYDIN2,IARS1,IARS2,IBA57,ICE1,ICE2,ID1,ID2,ID3,IER2,IER5,IFI16,IFRD2,IFT74,IGBP1,IGF2BP1,IGF2BP2,IGF2BP3,IGFBP5,IGSF1,IKBKB,IKBKE,IKZF2,IKZF3,IKZF4,IKZF5,IL11,IL18,IL18R1,IL1RAP,IL23A,IL4I1,IL6,ILF2,ILF3,ILK,IMPACT,IMPDH1,IMPDH2,ING1,ING2,ING3,ING4,ING5,INHBA,INO80,INO80B,INO80C,INO80D,INO80E,INPP5E,INPP5K,INSR,INTS1,INTS10,INTS11,INTS12,INTS13,INTS14,INTS2,INTS3,INTS4,INTS5,INTS6,INTS7,INTS8,INTS9,IPPK,IRAK1,IRAK2,IREB2,IRF1,IRF2,IRF2BP1,IRF2BP2,IRF2BPL,IRF3,IRF5,IRF6,IRF7,IRF9,IRX3,IRX5,ITCH,ITGA2,ITGA6,ITGB1BP1,ITGB3BP,IVNS1ABP,IWS1,JADE1,JADE2,JADE3,JAG1,JAK2,JARID2,JAZF1,JDP2,JMJD1C,JMJD4,JMJD6,JMY,JPH2,JUN,JUNB,JUND,JUP,KANK2,KANSL1,KANSL2,KANSL3,KARS1,KAT14,KAT2A,KAT2B,KAT5,KAT6A,KAT6B,KAT7,KAT8,KCNIP3,KCNK2,KCTD1,KDM1A,KDM1B,KDM2A,KDM2B,KDM3A,KDM3B,KDM4A,KDM4C,KDM5A,KDM5B,KDM5C,KDM6B,KDM7A,KDM8,KEAP1,KHDRBS1,KHSRP,KIT,KL,KLF10,KLF11,KLF12,KLF13,KLF15,KLF16,KLF2,KLF3,KLF4,KLF5,KLF6,KLF7,KLF8,KLF9,KLHDC10,KLHL25,KMO,KMT2A,KMT2B,KMT2C,KMT2D,KMT2E,KMT5A,KPNA6,KRBA2,KRBOX4,KRBOX5,KYNU,L3MBTL1,L3MBTL2,L3MBTL3,L3MBTL4,LAMTOR5,LANCL2,LARP1,LARP1B,LARP4,LARP4B,LARP6,LARP7,LARS1,LARS2,LBH,LBX2,LCOR,LCORL,LDB1,LEF1,LEO1,LGR4,LHX1,LIF,LIG1,LIG3,LIG4,LIMD1,LIMS1,LIN52,LIN54,LIN9,LIPA,LITAF,LMCD1,LMO4,LMO7,LOX,LOXL2,LOXL3,LPIN1,LPIN2,LRIF1,LRP5,LRP6,LRP8,LRPPRC,LRRC14,LRRC47,LRRFIP1,LRRFIP2,LSM14A,LSM14B,LTN1,LTO1,LUM,LYAR,MACC1,MACROH2A1,MACROH2A2,MAD2L2,MAF,MAF1,MAFB,MAFF,MAFG,MAFK,MAGED1,MAGED2,MAGEE1,MAGEF1,MAGOH,MAK,MALSU1,MALT1,MAML1,MAML2,MAML3,MAMLD1,MAP2K1,MAP2K2,MAP2K3,MAP2K5,MAP2K7,MAP3K10,MAP3K12,MAP3K13,MAP3K4,MAP3K5,MAPK1,MAPK14,MAPK3,MAPK7,MAPKAPK5,MAPRE3,MARS1,MARS2,MAVS,MAX,MBD1,MBD2,MBD3,MBIP,MBTD1,MBTPS2,MC1R,MCPH1,MCRS1,MCTS1,MDC1,MDFIC,MDK,MDM2,MDM4,ME1,MEAF6,MECOM,MECP2,MED1,MED10,MED11,MED12,MED12L,MED13,MED13L,MED14,MED15,MED16,MED17,MED18,MED19,MED20,MED21,MED22,MED23,MED24,MED25,MED27,MED28,MED29,MED30,MED31,MED4,MED6,MED7,MED8,MED9,MEF2A,MEF2C,MEF2D,MEIS1,MEIS2,MEIS3,MEN1,MESP1,MET,METAP1,METTL13,METTL14,METTL17,METTL18,METTL23,METTL3,METTL4,METTL5,METTL8,MGA,MGST2,MICAL2,MID2,MIDEAS,MIER1,MIER2,MIER3,MIF4GD,MIR10B,MIR29A,MITF,MKNK1,MKNK2,MKRN2,MLF1,MLF2,MLLT1,MLLT10,MLLT11,MLLT3,MLLT6,MLX,MLXIP,MLXIPL,MLYCD,MMS19,MMUT,MN1,MNAT1,MNT,MNX1,MORC2,MORC3,MORF4L1,MORF4L2,MOSPD1,MOXD1,MPC2,MPHOSPH8,MPI,MPV17L2,MRE11,MRGBP,MRPL1,MRPL10,MRPL11,MRPL12,MRPL13,MRPL14,MRPL15,MRPL16,MRPL17,MRPL18,MRPL19,MRPL2,MRPL20,MRPL21,MRPL22,MRPL24,MRPL27,MRPL28,MRPL3,MRPL30,MRPL32,MRPL33,MRPL34,MRPL35,MRPL36,MRPL37,MRPL39,MRPL4,MRPL40,MRPL41,MRPL42,MRPL43,MRPL44,MRPL45,MRPL46,MRPL47,MRPL48,MRPL49,MRPL50,MRPL51,MRPL52,MRPL54,MRPL55,MRPL57,MRPL58,MRPL9,MRPS10,MRPS11,MRPS12,MRPS14,MRPS15,MRPS16,MRPS17,MRPS18A,MRPS18B,MRPS18C,MRPS2,MRPS21,MRPS22,MRPS23,MRPS25,MRPS26,MRPS27,MRPS28,MRPS30,MRPS31,MRPS33,MRPS34,MRPS35,MRPS5,MRPS6,MRPS7,MRPS9,MRRF,MRTFA,MRTFB,MSC,MSI2,MSL1,MSL2,MSL3,MTA1,MTA2,MTA3,MTAP,MTARC1,MTARC2,MTDH,MTERF1,MTERF2,MTERF3,MTERF4,MTF1,MTF2,MTFMT,MTG1,MTG2,MTHFD1,MTHFD1L,MTHFD2L,MTHFS,MTIF2,MTIF3,MTOR,MTPN,MTRES1,MTRF1,MTRF1L,MTRFR,MTURN,MUC1,MXD1,MXD3,MXD4,MXI1,MYBBP1A,MYBL1,MYBL2,MYC,MYCBP,MYCL,MYD88,MYDGF,MYNN,MYPOP,MYRF,MYSM1,MZF1,N4BP2L2,N6AMT1,NAA15,NAA16,NAB1,NAB2,NACC1,NACC2,NADK,NADK2,NADSYN1,NAF1,NAGS,NAMPT,NANOGP8,NANOS1,NANOS3,NANP,NANS,NAPRT,NARS1,NARS2,NAT10,NAT14,NAXD,NCAPG2,NCBP1,NCBP2,NCBP3,NCK1,NCK2,NCL,NCOA1,NCOA2,NCOA3,NCOA4,NCOA5,NCOA6,NCOA7,NCOR1,NCOR2,NDUFA1,NDUFA10,NDUFA11,NDUFA12,NDUFA2,NDUFA3,NDUFA5,NDUFA6,NDUFA8,NDUFA9,NDUFAB1,NDUFB1,NDUFB10,NDUFB11,NDUFB2,NDUFB3,NDUFB4,NDUFB5,NDUFB6,NDUFB7,NDUFB8,NDUFB9,NDUFC1,NDUFC2,NDUFS1,NDUFS2,NDUFS3,NDUFS4,NDUFS5,NDUFS6,NDUFS7,NDUFS8,NDUFV1,NDUFV3,NEDD4,NEDD8,NEK2,NEK4,NEK7,NELFA,NELFB,NELFE,NEMF,NEO1,NFAT5,NFATC1,NFATC2,NFATC2IP,NFATC3,NFE2L1,NFE2L2,NFE2L3,NFIA,NFIB,NFIC,NFIL3,NFIX,NFKB1,NFKB2,NFKBIA,NFKBIB,NFKBIE,NFKBIL1,NFKBIZ,NFRKB,NFX1,NFXL1,NFYA,NFYB,NFYC,NGDN,NGRN,NHLRC1,NHLRC3,NHP2,NIBAN1,NIBAN2,NIF3L1,NIFK,NIPBL,NKAP,NKRF,NKX3-1,NLK,NLRC3,NLRC5,NMD3,NME1,NME2,NME2P1,NME3,NME4,NME5,NME6,NME7,NME9,NMNAT1,NMNAT3,NMRK1,NNMT,NOC2L,NOCT,NOD1,NOG,NOL11,NOLC1,NONO,NOP10,NOP53,NOS1AP,NOSIP,NOSTRIN,NOTCH1,NOTCH2,NOX4,NPAS1,NPAS2,NPAS3,NPAT,NPM1,NPM3,NPNT,NQO1,NR1D2,NR1H2,NR1H4,NR1I2,NR2C1,NR2C2,NR2E3,NR2F1,NR2F2,NR2F6,NR3C1,NR3C2,NR4A2,NR6A1,NRARP,NRF1,NRG1,NRIP1,NRL,NSD1,NSD2,NSD3,NSMCE3,NSUN3,NSUN5,NT5E,NTN1,NUCKS1,NUDT12,NUDT2,NUFIP1,NUP62,NUP85,NUP98,NUPR1,NVL,OAZ1,OAZ2,OAZ3,ODC1,OGFOD1,OGG1,OGT,ONECUT2,ORC2,ORMDL1,ORMDL2,ORMDL3,OSBP,OSR2,OTUD7B,OTULIN,OTX1,P2RX4,PA2G4,PAAF1,PABPC1,PABPC4,PADI2,PAF1,PAGR1,PAICS,PAIP1,PAIP2,PAIP2B,PAM,PANK1,PANK2,PANK3,PANK4,PAOX,PAPSS1,PAPSS2,PARK7,PARN,PARP1,PARP10,PARP14,PARP16,PARP3,PARP4,PARP9,PARS2,PASK,PATL2,PATZ1,PAWR,PAX2,PAX8,PAXBP1,PAXIP1,PBRM1,PBX1,PBX2,PBX3,PBX4,PBXIP1,PCBD1,PCBD2,PCBP2,PCF11,PCGF1,PCGF2,PCGF3,PCGF5,PCGF6,PCID2,PCIF1,PCLAF,PCNA,PCSK1,PDCD4,PDE8A,PDGFB,PDGFRB,PDHA1,PDHB,PDHX,PDIK1L,PDK1,PDK2,PDK3,PDK4,PDLIM1,PDXK,PELO,PELP1,PEMT,PER1,PER2,PER3,PEX14,PFAS,PFDN5,PFKM,PFN1,PGBD1,PGM2,PGM3,PGRMC1,PHB1,PHB2,PHC1,PHC2,PHC3,PHF1,PHF10,PHF12,PHF14,PHF19,PHF2,PHF20,PHF20L1,PHF21A,PHF3,PHF5A,PHF6,PHF8,PHIP,PIAS1,PIAS2,PIAS3,PIAS4,PICALM,PID1,PIDD1,PIF1,PIH1D1,PIK3CB,PIK3R1,PIK3R2,PIM1,PIM2,PIN1,PINX1,PIR,PITHD1,PITX2,PIWIL4,PKD1,PKD2,PKHD1,PKIA,PKIG,PKM,PKN1,PKNOX1,PLA2G6,PLAC8,PLAG1,PLAGL1,PLAGL2,PLCB1,PLD1,PLK1,PLK3,PLPP3,PLSCR1,PLXNB2,PMF1,PML,PMM1,PMM2,PNKP,PNP,PNPO,POFUT1,POGK,POGZ,POLA1,POLA2,POLB,POLD1,POLD2,POLD3,POLD4,POLDIP2,POLDIP3,POLE,POLE2,POLE3,POLE4,POLG,POLG2,POLH,POLI,POLK,POLL,POLM,POLN,POLQ,POLR1A,POLR1B,POLR1C,POLR1D,POLR1E,POLR1F,POLR1G,POLR1H,POLR2A,POLR2B,POLR2C,POLR2D,POLR2E,POLR2F,POLR2G,POLR2H,POLR2I,POLR2J,POLR2J2,POLR2J3,POLR2K,POLR2L,POLR2M,POLR3A,POLR3B,POLR3C,POLR3D,POLR3E,POLR3F,POLR3G,POLR3GL,POLR3H,POLR3K,POLRMT,POT1,POU2F1,POU2F2,POU3F3,POU5F1,POU5F1B,POU5F2,POU6F1,PPARA,PPARD,PPARG,PPARGC1A,PPARGC1B,PPAT,PPCDC,PPCS,PPHLN1,PPIA,PPID,PPIE,PPM1A,PPM1D,PPM1F,PPOX,PPP1CA,PPP1R12A,PPP1R13L,PPP1R15A,PPP1R15B,PPP2CA,PPP2CB,PPP2R1A,PPP2R5B,PPP3CA,PPP3CB,PPP3R1,PPP5C,PPRC1,PPT1,PPT2,PQBP1,PRAME,PRDM10,PRDM11,PRDM15,PRDM2,PRDM4,PRDM5,PRDM6,PRDM8,PRDX3,PRDX5,PRICKLE1,PRIM1,PRIM2,PRIMPOL,PRKAA1,PRKAG2,PRKAR1A,PRKCD,PRKCH,PRKCI,PRKCQ,PRKD1,PRKD2,PRKDC,PRKN,PRMT1,PRMT2,PRMT6,PRNP,PROX1,PRPF6,PRPS1,PRPS2,PRPSAP1,PRPSAP2,PRR16,PRR7,PRTFDC1,PSAT1,PSEN1,PSMA6,PSMC3,PSMC3IP,PSMC5,PSMC6,PSMD10,PSMD9,PSPC1,PSRC1,PSTK,PTAFR,PTBP1,PTCD1,PTCD3,PTCH1,PTEN,PTGES2,PTGES3,PTGS2,PTK2B,PTMA,PTMS,PTOV1,PTP4A3,PTPN2,PTPRK,PTS,PTX3,PUM1,PUM2,PUM3,PURA,PURB,PUS7,PWP1,PWWP2A,PWWP2B,PYGO1,PYM1,QARS1,QDPR,QKI,QPRT,QRICH1,QRSL1,RAB7B,RAC1,RACK1,RAD21,RAD50,RAF1,RAI1,RALY,RAP2C,RARA,RARB,RARG,RARS1,RARS2,RASD1,RB1,RBAK,RBBP4,RBBP5,RBBP7,RBBP8,RBCK1,RBFOX2,RBL1,RBL2,RBM10,RBM14,RBM15,RBM23,RBM3,RBM4,RBM4B,RBM8A,RBMX,RBPJ,RBPMS,RCC1L,RCHY1,RCOR1,RCOR2,RCOR3,RECQL5,REL,RELA,RELB,RELN,REPIN1,RERE,RESF1,REST,REV1,REV3L,REXO4,RFC1,RFC2,RFC3,RFC4,RFC5,RFK,RFX1,RFX2,RFX3,RFX5,RFX7,RFXANK,RFXAP,RGMB,RGS2,RHEBL1,RHOA,RHOG,RHOQ,RHOXF1,RIDA,RIF1,RIGI,RING1,RIOX1,RIOX2,RIPK1,RIPK2,RIPK4,RITA1,RLF,RLIM,RMND1,RNASEL,RNF10,RNF139,RNF14,RNF141,RNF168,RNF187,RNF2,RNF20,RNF220,RNF25,RNF31,RNF4,RNF40,RNF6,RNF8,RNPS1,RO60,ROCK2,ROR1,RORA,RPA1,RPAP1,RPAP2,RPL10,RPL10A,RPL11,RPL12,RPL13,RPL13A,RPL13AP3,RPL14,RPL15,RPL18,RPL18A,RPL19,RPL21,RPL22,RPL22L1,RPL23,RPL23A,RPL24,RPL26,RPL26L1,RPL27,RPL27A,RPL28,RPL29,RPL3,RPL30,RPL31,RPL32,RPL34,RPL35,RPL35A,RPL36,RPL36A,RPL36AL,RPL37,RPL37A,RPL37AP8,RPL38,RPL39,RPL39L,RPL39P5,RPL4,RPL41,RPL5,RPL6,RPL7,RPL7A,RPL8,RPL9,RPLP0,RPLP0P6,RPLP1,RPLP2,RPRD1A,RPRD1B,RPS10,RPS11,RPS12,RPS13,RPS14,RPS15,RPS15A,RPS16,RPS17,RPS18,RPS19,RPS2,RPS20,RPS21,RPS23,RPS24,RPS25,RPS26,RPS27,RPS27A,RPS27L,RPS28,RPS29,RPS3,RPS3A,RPS4X,RPS5,RPS6,RPS6KA1,RPS6KA3,RPS6KA4,RPS6KA5,RPS6KB1,RPS7,RPS8,RPS9,RPSA,RPUSD3,RPUSD4,RRAGC,RRBP1,RREB1,RRM1,RRM2,RRM2B,RRN3,RRP1B,RRP8,RSAD1,RSF1,RSL24D1,RTF1,RTKN2,RTRAF,RUNX1,RUNX1T1,RUNX2,RUVBL1,RUVBL2,RWDD1,RWDD3,RXRA,RXRB,RYBP,S100A10,SAFB,SAFB2,SALL1,SALL4,SAMD1,SAMD4A,SAMD4B,SAMD8,SAP130,SAP18,SAP30,SAP30BP,SAP30L,SARS1,SARS2,SART3,SAT1,SATB1,SATB2,SBNO1,SBNO2,SCAF1,SCAF4,SCAF8,SCAI,SCAND1,SCMH1,SCML1,SCX,SDCBP,SDHA,SDHB,SDHC,SDHD,SEC14L2,SECISBP2,SECISBP2L,SELENOT,SEMA4D,SENP1,SEPSECS,SERBP1,SERP1,SERPINF2,SERTAD1,SERTAD2,SERTAD3,SESN2,SET,SETBP1,SETD2,SETD3,SETD4,SETD5,SETD6,SETD7,SETDB1,SETDB2,SETSIP,SETX,SF1,SF3B1,SF3B3,SF3B5,SFMBT1,SFN,SFPQ,SFR1,SFRP4,SGF29,SGK1,SGK3,SGMS1,SGMS2,SH2B1,SH3BGRL,SHC1,SHFL,SHH,SHMT1,SHMT2,SHOX2,SIAH2,SIGIRR,SIM1,SIN3A,SIN3B,SINHCAF,SIRPA,SIRT1,SIRT2,SIRT3,SIRT6,SIRT7,SIX1,SIX4,SKAP1,SKI,SKIC2,SKIC3,SKIC8,SKIDA1,SKIL,SLA2,SLBP,SLC11A2,SLC19A2,SLC19A3,SLC1A1,SLC25A1,SLC25A13,SLC25A15,SLC25A19,SLC25A33,SLC25A38,SLC25A39,SLC27A2,SLC2A4RG,SLC30A9,SLC39A8,SLC40A1,SLC4A7,SLC52A2,SLC7A11,SLC7A6,SLC9A1,SLCO3A1,SLTM,SMAD1,SMAD2,SMAD3,SMAD4,SMAD5,SMAD6,SMAD7,SMAD9,SMARCA1,SMARCA2,SMARCA4,SMARCA5,SMARCAL1,SMARCB1,SMARCC1,SMARCC2,SMARCD1,SMARCD2,SMARCD3,SMARCE1,SMG5,SMG6,SMN1,SMN2,SMO,SMOX,SMPD1,SMPD2,SMPD4,SMS,SMURF2,SMYD2,SMYD3,SNAI1,SNAI2,SNAPC1,SNAPC2,SNAPC3,SNAPC4,SNAPC5,SNCA,SNF8,SNW1,SNX5,SNX6,SOD2,SOHLH2,SORBS3,SOS1,SOX11,SOX12,SOX13,SOX4,SOX5,SOX6,SOX7,SOX9,SP1,SP100,SP110,SP140,SP140L,SP2,SP3,SP4,SP6,SPAG8,SPEN,SPHK1,SPHK2,SPIN1,SPIN2B,SPIN3,SPIN4,SPINDOC,SPOCD1,SPP1,SPR,SPRTN,SPTLC1,SPTLC2,SPTLC3,SPTSSA,SPTY2D1,SQSTM1,SRA1,SRBD1,SRC,SRCAP,SREBF1,SREBF2,SRF,SRM,SRP9,SRRD,SRRT,SRSF10,SRSF2,SS18,SS18L1,SSB,SSBP2,SSBP3,SSBP4,SSU72,ST3GAL1,ST3GAL2,ST3GAL3,ST3GAL5,ST6GALNAC4,ST8SIA4,STAT1,STAT2,STAT3,STAT4,STAT5A,STAT5B,STAT6,STING1,STK16,STK3,STK35,STK36,STN1,STOML2,STOX1,STOX2,STRAP,STRN3,SUB1,SUCLA2,SUDS3,SUFU,SUMO1,SUMO2,SUMO4,SUPT16H,SUPT20H,SUPT20HL2,SUPT3H,SUPT5H,SUPT6H,SUPT7L,SUV39H1,SUV39H2,SUZ12,SYNCRIP,TACC1,TADA1,TADA2A,TADA2B,TADA3,TAF1,TAF10,TAF11,TAF12,TAF13,TAF15,TAF1A,TAF1B,TAF1C,TAF1D,TAF1L,TAF2,TAF3,TAF4,TAF4B,TAF5,TAF5L,TAF6,TAF6L,TAF7,TAF8,TAF9,TAF9B,TAFAZZIN,TAGLN3,TARBP1,TARBP2,TARS1,TARS2,TARS3,TASOR,TASP1,TAX1BP1,TBK1,TBL1X,TBL1XR1,TBP,TBPL1,TBX18,TBX19,TCEA1,TCEA2,TCEANC,TCEANC2,TCERG1,TCF12,TCF20,TCF25,TCF3,TCF4,TCF7,TCF7L1,TCF7L2,TCFL5,TCOF1,TCP1,TDG,TDP2,TDRD3,TEAD1,TEAD2,TEAD3,TEAD4,TECR,TEF,TEFM,TELO2,TENM2,TENT4B,TEP1,TERF1,TERF2,TERF2IP,TESMIN,TET1,TET2,TET3,TFAM,TFAP2C,TFAP4,TFB1M,TFB2M,TFCP2,TFCP2L1,TFDP1,TFDP2,TFE3,TFEB,TFRC,TGFB1,TGFB1I1,TGFB2,TGFB3,TGFBR1,TGFBRAP1,TGIF1,TGIF2,THAP1,THAP10,THAP11,THAP3,THAP5,THAP7,THBS1,THOC1,THOC5,THRA,THRAP3,THRB,TIA1,TIAL1,TICAM1,TIMELESS,TINF2,TIRAP,TK1,TK2,TLE1,TLE2,TLE3,TLE4,TLE5,TLE6,TLR2,TLR3,TLR4,TLR6,TMED2,TMEM14A,TMEM14B,TMEM14C,TMEM14DP,TMEM14EP,TMEM41B,TMF1,TMLHE,TMSB4X,TNF,TNFAIP3,TNFRSF11A,TNFRSF1A,TNIP1,TNIP2,TNIP3,TNKS,TNKS1BP1,TNKS2,TNRC6A,TNRC6B,TNRC6C,TOB1,TOB2,TOP2A,TOP2B,TOPORS,TOX,TOX3,TOX4,TP53,TP53BP1,TP53INP1,TP53INP2,TPH1,TPK1,TPR,TRADD,TRAF1,TRAF2,TRAF3,TRAF5,TRAF6,TRAK1,TRAP1,TRERF1,TRIAP1,TRIB1,TRIB3,TRIM11,TRIM13,TRIM14,TRIM16,TRIM2,TRIM21,TRIM22,TRIM24,TRIM25,TRIM26,TRIM27,TRIM28,TRIM32,TRIM33,TRIM37,TRIM38,TRIM44,TRIM5,TRIM52,TRIM6,TRIM62,TRIM68,TRIM8,TRIP11,TRIP13,TRIP4,TRMT10C,TRMT112,TRNAU1AP,TRNT1,TRO,TRPS1,TRPV1,TRPV4,TRRAP,TRUB2,TSC1,TSC22D1,TSC22D2,TSC22D3,TSC22D4,TSG101,TSHZ1,TSHZ3,TSPO,TSSK4,TSTD1,TTC21B,TTC5,TTF1,TTF2,TUFM,TULP3,TWNK,TXN,TXNIP,UAP1,UAP1L1,UBA52,UBE2D1,UBE2D3,UBE2E1,UBE2I,UBE2L3,UBE2N,UBE2V1,UBE3A,UBP1,UBTF,UCHL5,UCK1,UCK2,UCKL1,UFL1,UGCG,UGDH,UGT8,UHMK1,UHRF1,UIMC1,UMPS,UNK,UPF1,UPF3A,UPF3B,UPP1,UPRT,UQCC2,UQCC3,URI1,UROD,UROS,USF1,USF2,USF3,USP1,USP10,USP13,USP15,USP16,USP21,USP22,USP3,USP43,USP47,USP7,USP9X,USPL1,UTP15,UTP4,UXS1,UXT,VAPA,VARS1,VCP,VDR,VEGFA,VEZF1,VGLL4,VHL,VPS35,VPS72,VPS9D1,WAC,WARS1,WARS2,WASL,WBP2,WBP2NL,WDR43,WDR5,WDR75,WDR77,WDR82,WDTC1,WFS1,WIZ,WNK1,WNT5A,WRAP53,WRN,WRNIP1,WTIP,WWC1,WWC2,WWC3,WWOX,WWP1,WWP2,WWTR1,XAB2,XBP1,XPC,XRCC5,XRCC6,XRN1,XRN2,YAF2,YAP1,YARS1,YARS2,YBX1,YBX3,YEATS2,YEATS4,YES1,YTHDF1,YTHDF2,YTHDF3,YWHAH,YWHAQ,YWHAZ,YY1,YY1AP1,YY2,ZBED1,ZBED2,ZBED3,ZBED4,ZBTB1,ZBTB10,ZBTB11,ZBTB14,ZBTB17,ZBTB18,ZBTB2,ZBTB20,ZBTB21,ZBTB22,ZBTB24,ZBTB25,ZBTB26,ZBTB3,ZBTB32,ZBTB33,ZBTB34,ZBTB37,ZBTB38,ZBTB39,ZBTB4,ZBTB40,ZBTB41,ZBTB42,ZBTB43,ZBTB45,ZBTB46,ZBTB47,ZBTB48,ZBTB49,ZBTB5,ZBTB6,ZBTB7A,ZBTB7B,ZBTB7C,ZBTB8A,ZBTB9,ZC3H12A,ZC3H15,ZC3H4,ZC3H6,ZC3H8,ZC4H2,ZCCHC4,ZEB1,ZEB2,ZFAT,ZFHX2,ZFHX3,ZFHX4,ZFP1,ZFP14,ZFP28,ZFP30,ZFP36,ZFP36L1,ZFP36L2,ZFP37,ZFP41,ZFP57,ZFP62,ZFP64,ZFP69,ZFP69B,ZFP82,ZFP90,ZFP91,ZFPL1,ZFPM1,ZFPM2,ZFTA,ZFX,ZHX1,ZHX2,ZHX3,ZIK1,ZKSCAN1,ZKSCAN2,ZKSCAN3,ZKSCAN4,ZKSCAN5,ZKSCAN7,ZKSCAN8,ZMIZ1,ZMIZ2,ZMPSTE24,ZMYM2,ZMYM5,ZMYND11,ZMYND8,ZNF10,ZNF100,ZNF101,ZNF107,ZNF112,ZNF117,ZNF12,ZNF121,ZNF124,ZNF131,ZNF132,ZNF133,ZNF134,ZNF136,ZNF138,ZNF14,ZNF140,ZNF141,ZNF142,ZNF143,ZNF146,ZNF148,ZNF154,ZNF155,ZNF16,ZNF160,ZNF165,ZNF169,ZNF17,ZNF174,ZNF175,ZNF18,ZNF180,ZNF181,ZNF182,ZNF184,ZNF189,ZNF19,ZNF195,ZNF197,ZNF2,ZNF20,ZNF202,ZNF205,ZNF211,ZNF212,ZNF213,ZNF214,ZNF215,ZNF217,ZNF219,ZNF22,ZNF221,ZNF222,ZNF223,ZNF224,ZNF225,ZNF226,ZNF227,ZNF229,ZNF23,ZNF230,ZNF232,ZNF233,ZNF234,ZNF235,ZNF236,ZNF239,ZNF24,ZNF248,ZNF25,ZNF250,ZNF251,ZNF253,ZNF254,ZNF256,ZNF26,ZNF260,ZNF263,ZNF264,ZNF266,ZNF267,ZNF268,ZNF273,ZNF274,ZNF275,ZNF276,ZNF28,ZNF280B,ZNF280C,ZNF280D,ZNF281,ZNF282,ZNF283,ZNF284,ZNF285,ZNF286A,ZNF286B,ZNF287,ZNF292,ZNF3,ZNF30,ZNF300,ZNF302,ZNF304,ZNF311,ZNF316,ZNF317,ZNF318,ZNF319,ZNF320,ZNF322,ZNF324,ZNF324B,ZNF326,ZNF329,ZNF331,ZNF333,ZNF334,ZNF335,ZNF33A,ZNF33B,ZNF34,ZNF341,ZNF343,ZNF345,ZNF347,ZNF35,ZNF350,ZNF354A,ZNF354B,ZNF354C,ZNF358,ZNF362,ZNF367,ZNF37A,ZNF382,ZNF383,ZNF384,ZNF385A,ZNF391,ZNF394,ZNF395,ZNF396,ZNF397,ZNF398,ZNF404,ZNF407,ZNF408,ZNF41,ZNF410,ZNF414,ZNF416,ZNF417,ZNF418,ZNF419,ZNF420,ZNF425,ZNF426,ZNF429,ZNF43,ZNF430,ZNF431,ZNF432,ZNF433,ZNF436,ZNF438,ZNF439,ZNF44,ZNF440,ZNF441,ZNF443,ZNF444,ZNF445,ZNF449,ZNF45,ZNF451,ZNF460,ZNF461,ZNF462,ZNF467,ZNF468,ZNF470,ZNF471,ZNF473,ZNF48,ZNF480,ZNF483,ZNF484,ZNF485,ZNF486,ZNF487,ZNF490,ZNF493,ZNF496,ZNF500,ZNF501,ZNF502,ZNF503,ZNF506,ZNF507,ZNF510,ZNF511,ZNF512,ZNF512B,ZNF513,ZNF514,ZNF516,ZNF517,ZNF518A,ZNF518B,ZNF519,ZNF521,ZNF524,ZNF525,ZNF526,ZNF527,ZNF528,ZNF529,ZNF530,ZNF532,ZNF534,ZNF540,ZNF543,ZNF544,ZNF546,ZNF547,ZNF548,ZNF549,ZNF550,ZNF551,ZNF552,ZNF554,ZNF555,ZNF557,ZNF558,ZNF559,ZNF561,ZNF562,ZNF563,ZNF564,ZNF565,ZNF566,ZNF567,ZNF568,ZNF569,ZNF570,ZNF571,ZNF572,ZNF573,ZNF574,ZNF575,ZNF576,ZNF577,ZNF578,ZNF579,ZNF580,ZNF581,ZNF583,ZNF584,ZNF585A,ZNF585B,ZNF586,ZNF587,ZNF587B,ZNF589,ZNF592,ZNF594,ZNF595,ZNF596,ZNF597,ZNF598,ZNF599,ZNF600,ZNF605,ZNF606,ZNF607,ZNF608,ZNF609,ZNF610,ZNF611,ZNF613,ZNF614,ZNF615,ZNF616,ZNF618,ZNF619,ZNF620,ZNF621,ZNF623,ZNF624,ZNF626,ZNF627,ZNF628,ZNF629,ZNF639,ZNF641,ZNF644,ZNF646,ZNF649,ZNF652,ZNF654,ZNF655,ZNF658,ZNF66,ZNF660,ZNF664,ZNF667,ZNF668,ZNF669,ZNF670,ZNF672,ZNF674,ZNF675,ZNF678,ZNF680,ZNF681,ZNF684,ZNF687,ZNF688,ZNF689,ZNF69,ZNF691,ZNF692,ZNF695,ZNF696,ZNF697,ZNF699,ZNF7,ZNF70,ZNF700,ZNF701,ZNF703,ZNF704,ZNF706,ZNF707,ZNF708,ZNF709,ZNF71,ZNF710,ZNF713,ZNF714,ZNF717,ZNF718,ZNF721,ZNF724,ZNF726,ZNF736,ZNF737,ZNF738,ZNF74,ZNF740,ZNF746,ZNF747,ZNF749,ZNF75A,ZNF75D,ZNF76,ZNF761,ZNF763,ZNF764,ZNF765,ZNF766,ZNF768,ZNF77,ZNF770,ZNF771,ZNF772,ZNF773,ZNF774,ZNF775,ZNF776,ZNF777,ZNF778,ZNF780A,ZNF780B,ZNF782,ZNF783,ZNF784,ZNF785,ZNF786,ZNF787,ZNF789,ZNF79,ZNF790,ZNF791,ZNF792,ZNF793,ZNF799,ZNF8,ZNF800,ZNF805,ZNF808,ZNF81,ZNF813,ZNF814,ZNF816,ZNF821,ZNF823,ZNF827,ZNF829,ZNF83,ZNF836,ZNF837,ZNF84,ZNF841,ZNF844,ZNF845,ZNF846,ZNF85,ZNF850,ZNF852,ZNF860,ZNF862,ZNF865,ZNF875,ZNF879,ZNF880,ZNF883,ZNF888,ZNF891,ZNF91,ZNF92,ZNF93,ZNHIT1,ZNHIT3,ZP3,ZSCAN12,ZSCAN16,ZSCAN18,ZSCAN2,ZSCAN20,ZSCAN21,ZSCAN22,ZSCAN23,ZSCAN25,ZSCAN26,ZSCAN29,ZSCAN30,ZSCAN31,ZSCAN32,ZSCAN5A,ZSCAN9,ZXDA,ZXDB,ZXDC,ZZZ3_x000D_
GO:0060541	0.000878732	1.62789	121.299	143	201	respiratory system development	GO_BP	ABCA12,ABCA3,ACVR2B,ADA,ALDH1A3,ANXA2,AP3B1,ASS1,ASXL1,ATP7A,ATXN1L,BAG6,BASP1,BMP2,BMP4,BMPR1A,BMPR2,CCBE1,CCDC39,CCDC40,CCN2,CDC42,CELSR1,CHD7,CHI3L1,CLCN2,CLDN18,COL6A1,CREB1,CRISPLD2,CTNNB1,CTSH,CTSZ,DAG1,DISP1,DLG5,DNAAF1,EDN2,EGFR,EIF4G1,ELK1,EP300,EPAS1,ERRFI1,ESRP2,EXT1,FBXW7,FGF1,FGF2,FGFR1,FGFR2,FGFRL1,FKRP,FOSL2,FOXA1,FOXJ1,GATA6,GLI2,GLI3,HEG1,HES1,HHIP,HIKESHI,HIPK2,HOPX,HOXA5,HS6ST1,HYDIN,IGFBP5,ITGA3,ITGB6,JMJD6,KLF2,KRAS,LAMA1,LAMA5,LEF1,LIF,LIPA,LOX,LOXL3,LTA4H,LTBP3,MAN1A2,MAN2A1,MAP2K1,MAP2K2,MAPK1,MAPK3,MECP2,MIR17HG,MME,MMP14,MSC,NFIB,NKIRAS1,NKIRAS2,NOG,NOTCH1,NPHP3,ODAD4,PDGFA,PHEX,PHF14,PKD1,PKDCC,PLOD3,PPP1CA,PPP3R1,PROX1,PTGES3,PTK7,RARA,RARG,RBBP9,RBP4,RBPJ,RC3H2,RDH10,RPGRIP1L,RPL13A,SAV1,SEC24B,SELENON,SHH,SIX1,SIX4,SKI,SLC23A1,SLC7A11,SMAD2,SMCHD1,SOX11,SOX9,SP3,SPEF2,SPRY1,SPRY2,SREBF1,SRF,SRSF6,STK40,TAB1,TGFB3,TGFBR2,THRA,THRB,TIMELESS,TMEM38B,TNC,TNF,TULP3,VEGFA,WDPCP,WNT2B,WNT5A,WNT7B,YAP1,ZFPM2_x000D_
GO:0033108	0.000889056	11.8918	11.4479	18	19	mitochondrial respiratory chain complex assembly	GO_BP	ACAD9,AIFM1,BCS1L,CHCHD4,CHCHD7,COA1,COA3,COA4,COA5,COA8,COX14,COX16,COX17,COX18,COX19,COX20,DMAC1,DMAC2,ECSIT,FASTKD3,FOXRED1,IMMP2L,LYRM2,LYRM7,NDUFA1,NDUFA10,NDUFA11,NDUFA12,NDUFA2,NDUFA3,NDUFA5,NDUFA6,NDUFA8,NDUFA9,NDUFAB1,NDUFAF1,NDUFAF2,NDUFAF3,NDUFAF4,NDUFAF5,NDUFAF6,NDUFAF7,NDUFAF8,NDUFB1,NDUFB10,NDUFB11,NDUFB2,NDUFB3,NDUFB4,NDUFB5,NDUFB6,NDUFB7,NDUFB8,NDUFB9,NDUFC1,NDUFC2,NDUFS1,NDUFS2,NDUFS3,NDUFS4,NDUFS5,NDUFS7,NDUFS8,NUBPL,OMA1,OXA1L,PET100,PET117,SAMM50,SCO1,SDHAF1,SDHAF2,SDHAF3,SDHAF4,SLC25A33,SMIM20,STMP1,SURF1,TAFAZZIN,TFAM,TIMM21,TMEM126A,TMEM126B,TMEM186,TMEM223,TTC19,UQCC1,UQCC2,UQCC3,UQCRFS1_x000D_
GO:0097190	0.000901333	1.96658	65.9054	82	110	apoptotic signaling pathway	GO_BP	AATF,ABL1,ACAA2,ACKR3,ACVR1,ACVR1B,ADORA1,AEN,AGT,AIFM1,AKT1,ANXA6,APAF1,AR,ARHGEF2,ARL6IP5,ARMC10,ASAH2,ATAD5,ATF2,ATF3,ATF4,ATM,ATP5IF1,BAD,BAG3,BAG5,BAG6,BAK1,BAX,BBC3,BCAP31,BCL10,BCL2,BCL2L1,BCL2L11,BCL2L12,BCL2L2,BCL3,BCLAF1,BDKRB2,BDNF,BECN1,BEX3,BID,BIK,BIRC6,BLOC1S2,BMF,BMI1,BMP4,BMPR1B,BNIP3,BNIP3L,BOK,BRCA1,BRCA2,BRSK2,CAAP1,CASP10,CASP2,CASP3,CASP4,CASP6,CASP8,CASP8AP2,CASP9,CAV1,CCAR2,CD24,CD44,CD70,CD74,CDIP1,CDKN1A,CDKN2D,CEBPB,CFLAR,CHAC1,CHCHD10,CHEK2,CIB1,CLU,COA8,CRADD,CREB3,CSF2,CSNK2A1,CSNK2A2,CTH,CTNNA1,CTNNB1,CTSC,CTSH,CTSK,CTSL,CTSS,CTSV,CTTN,CUL1,CUL2,CUL3,CUL4A,CUL5,CX3CL1,CXCL12,CYCS,CYLD,CYP1B1,DAB2IP,DAP,DAP3,DAPK1,DAPK2,DAPK3,DAXX,DDIAS,DDIT3,DDIT4,DDX3X,DDX5,DEDD,DEDD2,DELE1,DEPTOR,DIABLO,DIDO1,DNAJA1,DNAJC10,DNM1L,DPF2,DYRK2,E2F1,E2F2,EEF1E1,EIF2AK3,EIF5A,ENO1,EP300,EPHA2,ERBB3,ERCC2,ERCC6,ERN1,ERO1A,ERP29,EYA3,EYA4,FADD,FAF1,FAIM,FAM162A,FAS,FASTK,FBH1,FBXO7,FBXW7,FEM1B,FGFR1,FGFR3,FHIT,FIGNL1,FIS1,FLCN,FNIP2,FOXO3,FXN,FYN,FZD1,G0S2,GABARAP,GCLC,GCLM,GGCT,GHITM,GNAI2,GPX1,GRINA,GSDME,GSK3A,GSK3B,GSKIP,GSTP1,HDAC1,HELLS,HERPUD1,HIC1,HIF1A,HINT1,HIP1,HIP1R,HIPK1,HIPK2,HMGB2,HMOX1,HNRNPK,HRAS,HRK,HSPA1A,HSPA1B,HSPB1,HTT,HYAL2,HYOU1,ICAM1,IER3,IFI16,IFI27L1,IFI27L2,IKBKE,IL12A,IL6R,IL7,ING2,ING5,INHBA,INHBB,ITGA6,ITGAV,ITM2C,ITPR1,ITPRIP,IVNS1ABP,JAK2,JMY,KCNQ3,KDM1A,KITLG,KRT18,KRT8,LGALS3,LMNA,LRRK2,LTB,LTBR,MADD,MAGED1,MAP2K4,MAP2K5,MAP3K5,MAPK7,MAPK9,MARCHF7,MCL1,MDM2,MEIS3,MELK,MFF,MKNK2,MLH1,MLLT11,MNT,MOAP1,MPV17L,MSH2,MSH6,MUC1,MUL1,MYBBP1A,MYC,NACC2,NANOS3,NBN,NCK1,NCK2,NDUFS3,NF1,NFE2L2,NFKBIZ,NKX3-1,NME5,NOC2L,NOG,NOL3,NONO,NOX1,NR4A2,NRP1,NUPR1,OPA1,P2RX4,P4HB,PAK2,PARK7,PARL,PARP1,PARP2,PAWR,PCGF2,PDCD10,PDCD5,PDCD6,PDE3A,PDIA3,PDK1,PDK2,PDPK1,PEA15,PELI3,PERP,PHIP,PHLDA3,PIAS4,PIDD1,PIH1D1,PIK3CB,PIK3R1,PLAGL2,PLAUR,PLEKHF1,PMAIP1,PML,POLB,PPARD,PPIA,PPIF,PPM1F,PPP1CA,PPP1R13B,PPP1R15A,PPP2R1A,PPP2R1B,PRDX2,PRKCA,PRKCD,PRKDC,PRKN,PRKRA,PSEN1,PSMD10,PSME3,PTGS2,PTPMT1,PTPN1,PTPN2,PTPRC,PTTG1IP,QARS1,QRICH1,RACK1,RAD9A,RAF1,RB1,RB1CC1,RBCK1,RELA,RFFL,RHOT1,RHOT2,RIPK1,RNF183,RNF34,RNF41,RPL26,RPS27L,RPS3,RPS6KB1,RPS7,RRM2B,RRN3,RRP8,RTKN2,RTL10,SCG2,SELENOK,SELENOS,SENP1,SERINC3,SERPINE1,SFN,SFPQ,SGK3,SGMS1,SGPL1,SGPP1,SH3RF1,SHH,SHISA5,SIAH1,SIAH2,SIRT1,SIVA1,SKIL,SLC25A4,SLC25A5,SLC25A6,SLC35F6,SLFN12,SMAD3,SMAD4,SNAI1,SNAI2,SNW1,SOD1,SOD2,SORT1,SP100,SRC,SRPX,ST20,STK11,STK24,STK25,STK3,STK4,STRADB,STX4,STYXL1,SYVN1,TAF9,TAF9B,TCF7L2,TGFB1,TGFB2,TGFBR1,THBS1,TICAM1,TIMM50,TLR3,TLR4,TLR6,TM2D1,TMBIM1,TMBIM6,TMEM109,TMEM117,TMEM14A,TMEM161A,TNF,TNFAIP3,TNFRSF10A,TNFRSF10B,TNFRSF12A,TNFRSF1A,TNFRSF25,TNFSF10,TNFSF12,TOPORS,TP53,TP53BP2,TPD52L1,TPT1,TRADD,TRAF1,TRAF2,TRAF7,TRAP1,TRIAP1,TRIB3,TRIM32,TRIM39,UBB,UBE4B,UBQLN1,UNC5B,URI1,USP15,USP28,USP47,VDAC2,VNN1,WFS1,WNT5A,WWOX,XBP1,YAP1,YBX3,ZC3HC1,ZDHHC3,ZMYND11,ZNF205,ZNF385A,ZNF385B,ZNF622_x000D_
GO:0000289	0.00091207	11.8459	11.4654	18	19	nuclear-transcribed mRNA poly(A) tail shortening	GO_BP	AGO2,BTG2,CNOT1,CNOT10,CNOT11,CNOT2,CNOT3,CNOT4,CNOT6,CNOT6L,CNOT7,CNOT8,CNOT9,CPEB3,EIF4ENIF1,MLH1,PABPC1,PAN2,PAN3,PARN,POLR2G,SAMD4A,SAMD4B,TENT4A,TENT4B,TNKS1BP1,TNRC6A,TNRC6B,TNRC6C,TOB1,ZFP36_x000D_
GO:0016054	0.000917377	1.5399	150.929	175	250	organic acid catabolic process	GO_BP	AADAT,AASDHPPT,AASS,ABAT,ABCD1,ABCD3,ABCD4,ABHD2,ABHD3,ACAA2,ACACB,ACAD10,ACAD8,ACADM,ACADS,ACADSB,ACADVL,ACAT1,ACAT2,ACMSD,ACOT7,ACOT8,ACOX1,ACOX3,ACSF3,ADHFE1,ADTRP,AFMID,AIG1,AKR1A1,AKT1,AKT2,ALDH1L2,ALDH4A1,ALDH5A1,ALDH6A1,ALDH8A1,AMACR,AMDHD2,ARG2,ARHGAP11B,ASRGL1,ATP2B4,AUH,BCAT2,BCKDHB,BCKDK,BDH2,BLMH,CARNMT1,CNR1,CPT1A,CPT1B,CPT2,CRAT,CROT,CRYL1,CRYM,CSAD,DBT,DCXR,DDAH1,DECR1,DECR2,DLD,DLST,ECH1,ECHDC1,ECHDC2,ECHS1,ECI1,ECI2,EHHADH,ENOSF1,ETFA,ETFB,ETFBKMT,ETFDH,FAAH,FAH,FMO1,GAD1,GCAT,GCDH,GCSH,GLDC,GLS,GLUD1,GLUD2,GLUL,GLYATL2,GNPDA1,GNPDA2,GOT1,GOT2,GPT2,GSTZ1,HACL1,HADH,HADHA,HADHB,HEXA,HEXB,HGD,HIBADH,HIBCH,HMGCL,HNMT,HOGA1,HSD17B10,HSD17B4,HYKK,IDNK,IDS,IDUA,IL4I1,ILVBL,IRS1,IRS2,IVD,KMO,KYAT1,KYAT3,KYNU,LONP2,LPIN1,LPIN2,MCAT,MCCC1,MCCC2,MCEE,MLYCD,MPST,MTHFS,MTLN,MTRR,NAGK,NPL,NUDT19,NUDT8,OAT,PCCA,PCCB,PCK2,PEX13,PEX2,PEX5,PEX7,PGD,PHYH,PLA2G15,PPARA,PPARD,PPM1K,PRODH2,QDPR,QPRT,RENBP,RIDA,SCLY,SCP2,SDS,SDSL,SESN2,SHMT1,SLC16A1,SLC16A3,SLC25A17,SLC25A21,SLC25A44,SLC27A2,SORD,TST,TYSND1,XYLB_x000D_
GO:0007076	0.000918978	11.8324	11.4706	18	19	mitotic chromosome condensation	GO_BP	AKAP8,AKAP8L,BAZ1B,CDCA5,CHMP1A,KMT5A,NCAPD2,NCAPD3,NCAPG,NCAPH,NCAPH2,PHF13,PLK1,SMARCA5,SMC2,SMC4,TENT4A,TTN_x000D_
GO:0009148	0.000918978	11.8324	11.4706	18	19	pyrimidine nucleoside triphosphate biosynthetic process	GO_BP	CAD,CMPK2,CTPS1,CTPS2,DTYMK,NME1,NME2,NME2P1,NME3,NME4,NME5,NME6,NME7,NME9,TBPL1,UCK1,UCK2,UCKL1_x000D_
GO:0009226	0.000918978	11.8324	11.4706	18	19	nucleotide-sugar biosynthetic process	GO_BP	AMDHD2,FCSK,GFPT1,GFUS,GMDS,GMPPB,GNPDA1,GNPDA2,GNPNAT1,MPI,NANS,PGM3,PMM1,PMM2,UAP1,UAP1L1,UGDH,UXS1_x000D_
GO:0031053	0.000918978	11.8324	11.4706	18	19	primary miRNA processing	GO_BP	BMP4,DDX5,DGCR8,DROSHA,HNRNPA2B1,IL6,MECP2,METTL3,NCBP1,NCBP2,PUS10,SMAD1,SMAD2,SMAD3,SRRT,SRSF3,STAT3,TGFB1_x000D_
GO:0035269	0.000918978	11.8324	11.4706	18	19	protein O-linked mannosylation	GO_BP	B4GAT1,CRPPA,DPM1,DPM2,DPM3,FKRP,FKTN,LARGE1,LARGE2,POMGNT1,POMGNT2,POMT1,POMT2,RXYLT1,TMEM260,TMTC2,TMTC3,TMTC4_x000D_
GO:0035372	0.000918978	11.8324	11.4706	18	19	protein localization to microtubule	GO_BP	ABHD17A,ABHD17B,ABHD17C,ABL1,CHAMP1,CRIPT,DIAPH1,DVL1,GAS2L1,HNRNPU,KIF20B,MAP1A,MAPRE1,MAPRE2,MAPRE3,MID1,MID2,TTBK2_x000D_
GO:1901978	0.000918978	11.8324	11.4706	18	19	positive regulation of cell cycle checkpoint	GO_BP	AURKB,BIRC5,CCAR2,CDCA8,DYNC1LI1,GEN1,INCENP,KNL1,MAD2L1,MAP3K20,NDC80,PCID2,PROX1,TELO2,TPR,TTI1,TTI2,XRCC3_x000D_
GO:1903232	0.000918978	11.8324	11.4706	18	19	melanosome assembly	GO_BP	AP1B1,AP1G1,AP1M1,AP1S1,AP1S2,AP1S3,AP3B1,AP3D1,AP3M1,AP3S1,AP3S2,HPS1,HPS3,HPS4,HPS5,HPS6,RAB32,RAB38_x000D_
GO:0030218	0.000930461	2.64058	36.1792	48	60	erythrocyte differentiation	GO_BP	ABCB10,ACIN1,ACVR1B,ACVR2A,ADAR,ALAS1,ANKRD54,ARID4A,ARNT,ATP5IF1,B2M,BAP1,BCL6,BMP4,BPGM,BRD1,CASP3,CDIN1,CDK6,CEBPG,CFLAR,CHMP5,CITED2,DIAPH3,DMTN,DNASE2,DYRK3,EPAS1,ERCC2,ETS1,ETV2,FAM210B,FECH,FLVCR1,FOXO3,G6PD,GATA3,HDAC6,HEATR3,HIF1A,HIPK2,HMGB2,HOXA5,HSCB,HSPA1A,HSPA1B,HSPA9,ID2,INHBA,ISG15,JAK2,JMJD6,KCNQ1,KIT,KLF13,KLF2,KMT2E,L3MBTL3,LDB1,LYAR,LYN,MAEA,MAFB,MAPK14,MED1,MFHAS1,NCAPG2,NEMP1,P4HTM,PKNOX1,PRKDC,PRMT1,PTBP3,PTPN2,RAC2,RACGAP1,RB1,RCOR1,RHEX,RPS14,RPS19,SFXN1,SH2B3,SLC11A2,SLC1A5,SLC25A38,SLC25A40,SLC25A5,SMAD5,SMAP1,SP3,SRF,STAT1,STAT3,STAT5B,TGFBR3,THRA,TMEM14C,TMOD3,UBA5,UFL1,VEGFA,ZBTB7A,ZFP36,ZFP36L1,ZFPM1,ZNF16_x000D_
GO:0010243	0.000936367	1.24759	551.842	597	917	response to organonitrogen compound	GO_BP	ABAT,ABCA1,ABCC1,ABCC9,ABL1,ACTB,ACTN2,ADA,ADAMTS13,ADCY6,ADIPOR1,ADM,ADORA1,ADRB2,ADSS2,ADTRP,AGER,AGT,AGTRAP,AHCYL1,AHR,AIFM1,AKAP6,AKAP9,AKT1,AKT2,ALAD,ALK,AMFR,AMIGO1,ANKZF1,AP3S1,APC,APOE,APP,APPL1,APPL2,AQP11,AQP9,AREG,ARHGEF2,ARID1B,ARRB2,ASIC1,ASS1,ATF1,ATF2,ATF6,ATP2B1,ATP7A,ATXN3,AUP1,BACE1,BAG6,BAIAP2,BCAP31,BCAR1,BCAR3,BCKDHB,BCL11A,BCL2L1,BCL2L2,BIRC2,BLM,BMT2,BRAF,BRCA1,BRIP1,BRSK2,BSG,BTG1,BTG2,C2CD5,C5AR1,CA2,CACNA1A,CACNA2D1,CACNB1,CAD,CALR,CANX,CAPN10,CAPN2,CARM1,CASP3,CASP4,CASP6,CASP7,CASTOR1,CASTOR2,CASTOR3P,CAT,CAV1,CAV2,CCDC47,CCNA2,CCNG1,CD40,CD81,CD9,CDC6,CDH1,CDK1,CDK5,CDKN1A,CDKN1B,CEBPB,CFLAR,CFTR,CHEK1,CHMP5,CHRNA7,CHUK,CIB2,CLGN,CNR1,COL16A1,COL1A1,COL4A1,COL4A6,COL5A2,COL6A1,COMT,CPEB1,CPEB2,CPEB3,CPEB4,CPS1,CPT1A,CREB1,CRK,CRLS1,CRY1,CRY2,CSK,CTNNA1,CTNNB1,CTSD,CTSK,CUL3,CXCL12,CYC1,CYFIP1,CYP1B1,DAG1,DDR2,DDX11,DENND4C,DERL1,DERL2,DGKQ,DHFR,DHX15,DIAPH1,DMTN,DNAJB12,DNAJB2,DNAJB9,DNAJC10,DNMT1,DNMT3A,DTNBP1,ECHDC3,ECPAS,EDEM1,EDEM2,EDEM3,EDN1,EDNRA,EEF2K,EFTUD2,EGFR,EGR1,EGR2,EHMT2,EIF2B1,EIF2B2,EIF2B3,EIF2B4,EIF2B5,EIF2S1,EIF4EBP2,EIF6,ENPP1,EP300,EPHA4,EPHB2,EPM2AIP1,EPRS1,ERBIN,EREG,ERFE,ERLEC1,ERLIN1,ERLIN2,ERRFI1,EXT1,EZH2,EZR,FADD,FAF1,FAF2,FAM8A1,FAT1,FBN1,FBXO17,FBXO2,FBXO27,FBXO44,FCSK,FDX1,FER,FLNA,FOLR1,FOS,FOSB,FOSL1,FOSL2,FOXC2,FOXO1,FOXO3,FOXO4,FOXRED2,FYN,GAB1,GATA6,GCLC,GCLM,GCNT1,GDF15,GFER,GHR,GJA1,GJB2,GKAP1,GLDC,GLP2R,GNA11,GNAI1,GNAI2,GNAI3,GNAL,GNAQ,GNAS,GNB1,GNB5,GNRHR,GNRHR2,GOLPH3,GOT1,GPLD1,GPR173,GPX1,GRB10,GRB14,GRB2,GSK3A,GSK3B,GUCD1,HADH,HADHA,HDAC2,HDAC5,HDAC6,HDAC9,HERPUD1,HES1,HLCS,HM13,HNRNPD,HOMER1,HOMER2,HPRT1,HRAS,HRH1,HSF1,HSP90AA1,HSP90B1,HSPA5,ICAM1,IDE,IGF1R,IGFBP5,IL6,INAVA,INHBA,INHBB,INPP5K,INPPL1,INSIG1,INSIG2,INSR,IPO5,IRF5,IRS1,IRS2,ITGA2,ITGB1,ITGB2,ITGB3,ITPR2,JAG1,JAK1,JAK2,JKAMP,JUP,KANK1,KAT2B,KAT7,KBTBD2,KCNE1,KCNJ8,KCNQ1,KDM1A,KL,KLF11,KLF15,KLF16,KLF2,KLF3,KLF4,KLHL22,KYNU,LAMTOR1,LAMTOR2,LAMTOR3,LAMTOR4,LAMTOR5,LARP1,LARS1,LDLR,LDOC1,LEPROT,LEPROTL1,LGMN,LIPA,LONP1,LPIN1,LPIN2,LRP1,LRP5,LRP6,LRRK2,LTA4H,LYN,MAN1A1,MAN1A2,MAN1B1,MAN1C1,MAP1B,MAP3K7,MAPK1,MAPK13,MAPK14,MAPK3,MARCHF6,MBD1,MBD5,MDM2,MEAK7,MECP2,MEF2C,MGST2,MIA3,MTHFR,MTOR,MYD88,MYO1C,MYO5A,MYRF,NAGK,NCK1,NCL,NCOA1,NCOA2,NCOA5,NCOR2,NCSTN,NDEL1,NDUFS4,NEFL,NFE2L2,NFKB1,NFKBIA,NFKBIZ,NGLY1,NLRP1,NME2,NNMT,NOD1,NONO,NOTCH1,NPC1,NPLOC4,NQO1,NR1H4,NR4A2,NSMF,NT5E,NUCKS1,NUDC,OGG1,OGT,OS9,OSBPL8,OXTR,P2RX4,P2RX5,P2RY11,P2RY2,P2RY6,PALM,PANX1,PARP1,PCK2,PCNA,PCSK1,PDCD4,PDE1B,PDE3A,PDE3B,PDGFC,PDK2,PDK4,PDPK1,PER1,PHEX,PHIP,PID1,PIK3C2A,PIK3CA,PIK3R1,PIK3R2,PIK3R3,PIP4K2A,PIP4K2B,PIP4K2C,PKD2,PKM,PLCB1,PNPLA3,PNPT1,PPARA,PPARG,PPP1R9B,PPP2R2A,PPP3CA,PPP5C,PRKAA1,PRKACA,PRKAR1A,PRKCA,PRKCD,PRKCE,PRKCI,PRKCQ,PRKD1,PRKDC,PRKN,PRNP,PSEN1,PSMB2,PSMC6,PTAFR,PTGS2,PTK2,PTK2B,PTPN1,PTPN11,PTPN2,PTPRA,PTPRE,PXN,RAB10,RAB13,RAB31,RAB8A,RAD51,RAF1,RANBP2,RANGAP1,RAP1A,RAP1B,RAP1BL,RAP1GDS1,RAPGEF1,RAPGEF2,RARRES2,RB1,RBM4,RBX1,RECQL5,RELA,RGS17,RGS2,RGS4,RGS9,RHBDD1,RHBDD2,RHOQ,RIPK2,RNF103,RNF121,RNF139,RNF175,RNF185,RNF5,RNFT1,RNFT2,ROCK1,ROCK2,RPL23,RPS6KB1,RRAGA,RRAGB,RRAGC,RRAGD,RRM2B,RYR2,RYR3,SCAP,SCNN1A,SCNN1D,SDC1,SDF2L1,SDK1,SEC61B,SEL1L,SELENON,SELENOS,SERPINF1,SESN1,SESN2,SESN3,SETD2,SGCB,SGTA,SH2B2,SH3BP4,SHC1,SHMT1,SHOC2,SIK2,SIN3A,SIRT1,SIX1,SLC1A1,SLC1A3,SLC25A33,SLC26A6,SLC27A1,SLC27A4,SLC2A1,SLC2A8,SLC38A9,SLC39A14,SLC7A5,SLC8A1,SLC9A1,SLIT2,SMAD3,SMARCC1,SMPD1,SNX5,SNX6,SOCS1,SOCS2,SOCS3,SOCS5,SORBS1,SORT1,SOS1,SOS2,SOX9,SP1,SPIDR,SRC,SRD5A1,SREBF1,SREBF2,SRSF4,SRSF6,SRSF9,SSH1,STAMBPL1,STAT1,STAT2,STAT3,STAT4,STAT5A,STAT5B,STAT6,STC1,STK11,STT3B,STXBP3,STXBP4,SULT1A3,SVIP,SYAP1,SYVN1,TAF1,TAF9,TBC1D4,TCF12,TGFB1,TGFBR3,TGM2,THBD,TICAM1,TIMELESS,TIMP1,TLR2,TLR4,TLR6,TMBIM6,TMEM129,TMEM259,TMEM38A,TMEM38B,TMEM67,TMUB1,TMUB2,TMX1,TNF,TNFAIP3,TNFRSF11A,TNFSF10,TNIK,TNS2,TOMM70,TOP2B,TOR1A,TP53,TRDMT1,TRIB3,TRIM13,TRIM16,TRIM24,TRIM25,TRIM41,TRIM44,TRPC3,TRPM4,TRPV1,TRPV4,TSC1,TSC2,TSHR,TSPO,TUBA1A,TXNIP,TYK2,UBAC2,UBE2G2,UBE2J1,UBE2J2,UBE3A,UBE4A,UBE4B,UBQLN1,UBQLN2,UBR1,UBR2,UBXN1,UBXN2A,UBXN4,UBXN6,UBXN8,UCP2,UCP3,UFD1,UFL1,UGGT1,UGGT2,UPRT,UQCRC1,UROS,USF1,USO1,USP13,USP14,USP19,USP25,VAMP2,VCAM1,VCP,VIM,VKORC1,VPS13C,VPS35,VWA2,WDTC1,WFS1,XBP1,XRN1,YOD1,YWHAG,ZBED3,ZBTB7B,ZDHHC7,ZEB1,ZFP36L1,ZNF106,ZNF592_x000D_
GO:0031109	0.000936552	3.63484	23.5013	33	39	microtubule polymerization or depolymerization	GO_BP	ABL1,AKAP9,APC,ARHGEF2,ARHGEF7,ARL2,ATXN7,BMERB1,CAMSAP1,CAMSAP2,CAMSAP3,CCDC57,CCSAP,CDK5R1,CDK5RAP2,CDKN1B,CENPJ,CEP192,CIB1,CKAP2,CKAP5,CLASP1,CLASP2,CLIP1,CLIP3,CRYAB,CSNK1D,DCTN1,DIAPH3,DRG1,DYRK1A,EML2,FBXO5,FKBP4,GAS2L1,GBA2,GIT1,GOLGA2,HAUS1,HAUS2,HAUS3,HAUS4,HAUS5,HAUS6,HAUS8,HDAC6,HDGFL3,HSPA1A,HSPA1B,KATNB1,KIF18A,KIF18B,KIF24,KIF2A,KIF2C,MAP1A,MAP1B,MAP1S,MAP2,MAP4,MAP7D3,MAPRE1,MAPRE2,MAPRE3,MAPT,MECP2,MET,MID1,MID1IP1,MZT1,NAV3,NCKAP5,NCKAP5L,NDE1,NDEL1,NEDD1,NIN,NME7,NUMA1,OCLN,PAK1,PDE4DIP,PRUNE1,PSRC1,RAC1,RANBP9,RPS3,SKA1,SKA2,SKA3,SLAIN2,SNCA,SPAST,SSNA1,STMN1,STMN3,TAOK1,TBCD,TOGARAM1,TPX2,TRPV4,TTBK2,TUBA1A,TUBG1,TUBG2,TUBGCP2,TUBGCP3,TUBGCP4,TUBGCP5,TUBGCP6,WDR47,ZNF207_x000D_
GO:0009719	0.000950002	1.23886	589.541	636	979	response to endogenous stimulus	GO_BP	ABCA1,ABCA2,ABCA3,ABCC1,ABHD2,ABL1,ACACA,ACAP2,ACAT1,ACSL1,ACTA2,ACTB,ACTN2,ACVR1,ACVR1B,ACVR2A,ACVR2B,ADAM17,ADAM9,ADAMTS12,ADAMTS3,ADAMTS7,ADCY6,ADIPOR1,ADIPOR2,ADM,ADRB2,ADTRP,AGER,AGL,AGT,AGTRAP,AHCYL1,AHR,AIFM1,AKAP6,AKAP8,AKAP9,AKR1C1,AKR1C2,AKR1C3,AKT1,AKT1S1,AKT2,ALAD,ALK,AMIGO1,ANG,ANGPT2,ANKRD1,ANXA1,ANXA3,AP3S1,APAF1,APC,APOE,APP,APPL1,APPL2,AQP9,AR,AREG,ARF6,ARHGEF2,ARID1A,ARID1B,ARID4A,ARID4B,ARID5A,ARNT,ARPC1B,ARPC3,ARRB2,ARSB,ASH2L,ASPN,ASS1,ATF2,ATP1A1,ATP2B1,ATP2B4,ATP5F1A,ATP7A,AXIN1,AXIN2,BACE1,BAG4,BAIAP2,BAMBI,BBS2,BBS4,BCAR1,BCAR3,BCAS3,BCKDHB,BCL11A,BCL2,BCL2L1,BCL2L11,BCL2L2,BCL9L,BDNF,BECN1,BLM,BMAL1,BMP2,BMP4,BMPR1A,BMPR1B,BMPR2,BMT2,BPTF,BRAF,BRCA1,BRD8,BRIP1,BRMS1,BRMS1L,BSG,BTG1,BTG2,C2,C2CD5,CA2,CAB39,CACNA1A,CACNA2D1,CACNB1,CAD,CADM4,CALCOCO1,CALR,CAPN10,CAPN2,CARM1,CASK,CASP3,CASP4,CASP6,CASP7,CASP9,CASTOR1,CASTOR2,CASTOR3P,CAT,CAV1,CAV2,CBL,CCBE1,CCL2,CCN1,CCN2,CCNA2,CCND1,CD109,CD24,CD2AP,CD44,CD63,CD81,CD9,CDC34,CDC6,CDH1,CDK5,CDKN1A,CDKN1B,CDKN1C,CDKN2B,CEBPB,CEP57,CFLAR,CFTR,CHEK1,CHMP5,CHRDL1,CHST11,CHUK,CHURC1,CIB1,CIB2,CITED2,CITED4,CLDN1,CLDN18,CLDN4,CLOCK,CNOT1,CNOT2,CNOT9,COL16A1,COL1A1,COL4A1,COL4A2,COL4A6,COL5A2,COL6A1,COMT,CORO1B,CPEB1,CPEB2,CPEB3,CPEB4,CPNE3,CPS1,CREB1,CREBBP,CRIM1,CRK,CRKL,CRLS1,CRY1,CRY2,CSK,CSNK1D,CSNK1E,CSNK2B,CSTF2,CTDSPL2,CTNNA1,CTNNB1,CTSB,CTSD,CTSH,CTSK,CTSL,CTSS,CUL3,CXCL12,CXCL8,CYC1,CYFIP1,CYFIP2,CYP1B1,CYP7B1,DAB2,DAB2IP,DAG1,DAXX,DCN,DDIT3,DDIT4,DDR2,DDRGK1,DDX11,DDX17,DDX5,DDX54,DENND4C,DHCR24,DIAPH1,DKK3,DLL1,DLX1,DMTN,DNAAF4,DNAJA1,DNM3OS,DNMT1,DNMT3A,DOK5,DSG2,DSTYK,DTNBP1,DTYMK,DUSP22,DUSP3,DUSP6,DYNC1LI2,ECHDC3,EDN1,EDNRA,EEF1A1,EEF2K,EFNA5,EGFR,EGR1,EGR2,EGR3,EHD1,EHD4,EHMT2,EID2,EIF2B1,EIF2B2,EIF2B3,EIF2B4,EIF2B5,EIF4A3,EIF4E,EIF4EBP2,EIF6,ELK1,EMD,ENG,ENPP1,EP300,EPB41L5,EPHA2,EPHA4,EPHB2,EPM2AIP1,EPN2,EPRS1,ERBB2,EREG,ERFE,ERN1,ERRFI1,ESR2,ESRRA,ESRRG,ETV2,EXT1,EXT2,EZH2,EZR,FAM107A,FAM20C,FAM83G,FAM89B,FAT1,FBH1,FBN1,FBXL15,FBXO32,FDX1,FECH,FER,FERMT1,FERMT2,FEZ1,FGF1,FGF2,FGF22,FGF5,FGFBP3,FGFR1,FGFR2,FGFR3,FGFR4,FGFRL1,FHL2,FIBIN,FIBP,FKBP1A,FKBP4,FKBP8,FKRP,FLCN,FLNA,FLRT2,FLRT3,FNDC4,FNTA,FOLR1,FOS,FOSB,FOSL1,FOSL2,FOXA1,FOXC1,FOXC2,FOXD1,FOXO1,FOXO3,FOXO4,FOXP1,FRS2,FRS3,FSTL1,FSTL3,FURIN,FUT8,FYN,FZD1,FZD4,GAB1,GAREM1,GAS1,GAS6,GATA3,GATA6,GBA1,GCLC,GCLM,GCNT1,GCNT2,GDF15,GDF5,GDF7,GFER,GFRA1,GHR,GIPC1,GJA1,GJB2,GKAP1,GLB1,GLG1,GLP2R,GNA11,GNAI1,GNAI2,GNAI3,GNAL,GNAQ,GNAS,GNB1,GNB5,GNRH1,GNRHR,GNRHR2,GOLPH3,GOT1,GPC1,GPI,GPLD1,GPR155,GPR173,GPX1,GRB10,GRB14,GRB2,GREM1,GSK3A,GSK3B,GSTM3,GTF2H1,HADH,HADHA,HDAC1,HDAC2,HDAC5,HDAC6,HDAC9,HES1,HFE,HGS,HHEX,HHIP,HIF1A,HIPK2,HIVEP1,HMGB2,HNRNPD,HNRNPU,HOXA10,HOXA11,HPGD,HRAS,HRH1,HSF1,HSP90AA1,HSP90AB1,HSP90B1,HSPA1A,HSPA1B,HSPA5,HSPA8,HSPB1,HTRA1,HTRA4,HYAL2,ICAM1,ID1,IDE,IDH1,IER2,IGF1R,IGFBP5,IGFBP7,IL12A,IL17RD,IL6,ILK,ING1,ING2,INHBA,INHBB,INPP5K,INPPL1,INSIG1,INSIG2,INSR,INTS9,IPO5,IQGAP1,IRS1,IRS2,ITGA2,ITGA3,ITGA5,ITGB1,ITGB1BP1,ITGB2,ITGB3,ITGB5,ITGB6,ITGB8,ITPR2,JAK1,JAK2,JCAD,JUN,JUP,KANK1,KANK2,KAT2A,KAT2B,KBTBD2,KCNE1,KCNJ8,KCNQ1,KCP,KDM1A,KDM3A,KDM4C,KDM5B,KIDINS220,KIF16B,KL,KLB,KLF11,KLF15,KLF16,KLF2,KLF3,KLF4,KLF9,KLHL22,KMT2A,KMT2D,KNSTRN,KRT19,LAMTOR1,LAMTOR2,LAMTOR3,LAMTOR4,LAMTOR5,LANCL2,LARP1,LARS1,LATS1,LATS2,LBH,LDLR,LDLRAD4,LDOC1,LEF1,LEMD3,LEPR,LEPROT,LEPROTL1,LGMN,LHX1,LIMS1,LONP1,LOX,LPIN1,LPIN2,LPXN,LRP1,LRP2,LRP5,LRP6,LRP8,LRRC32,LRRK2,LTA4H,LTBP1,LTBP2,LTBP3,LTBP4,LYN,MAGI2,MAOB,MAP1B,MAP2K3,MAP2K5,MAP3K7,MAPK1,MAPK13,MAPK14,MAPK3,MAPK7,MAPKAPK2,MAPT,MARS1,MBD5,MDM2,ME1,MEAK7,MECP2,MED1,MEF2C,MEGF8,MEIS2,MEN1,MIA3,MIR10B,MIR30A,MKKS,MME,MMP14,MTMR4,MTOR,MTSS2,MUS81,MXRA5,MYC,MYD88,MYO1C,MYO5A,NBL1,NCK1,NCL,NCOA1,NCOA2,NCOA3,NCOA4,NCOA5,NCOA6,NCOR1,NCOR2,NCSTN,NDEL1,NDST1,NEDD4,NEFL,NEO1,NFATC1,NFE2L2,NFIA,NFKB1,NFKBIZ,NIBAN2,NKX3-1,NLK,NME2,NOD1,NOG,NONO,NOTCH1,NOTCH2,NPC1,NPFFR2,NPNT,NPTN,NQO1,NR1D2,NR1H2,NR1H4,NR2C1,NR2E3,NR3C1,NR3C2,NR4A2,NREP,NRP1,NRP2,NSMF,NTF4,NTRK3,NUCKS1,NUDC,NUMA1,NUS1,OGT,ONECUT2,OSBPL8,OXTR,P2RX4,P2RY11,P2RY2,P2RY6,PADI2,PAGR1,PAK1,PAK2,PALM,PALS1,PAPPA,PAQR7,PAQR8,PARK7,PARP1,PAX2,PAX8,PBLD,PCK2,PCNA,PCSK1,PCSK6,PDCD4,PDCD5,PDCD6,PDCD7,PDE3A,PDE3B,PDE8A,PDGFB,PDGFC,PDGFRB,PDK2,PDK4,PDPK1,PEG10,PELO,PELP1,PER1,PGRMC2,PHB1,PHB2,PHEX,PHIP,PIAS2,PID1,PIK3C2A,PIK3CA,PIK3CB,PIK3CD,PIK3R1,PIK3R2,PIK3R3,PIN1,PIP4K2A,PIP4K2B,PIP4K2C,PKD2,PKM,PKN1,PLCB1,PLCG1,PLPP1,PMEPA1,PML,PNPLA3,PNPT1,POR,PPARA,PPARD,PPARG,PPARGC1B,PPM1A,PPP1R9B,PPP2R5B,PPP3CA,PRCP,PRKAA1,PRKAA2,PRKACA,PRKAR1A,PRKCA,PRKCD,PRKCE,PRKCI,PRKCQ,PRKD1,PRKD2,PRKDC,PRKN,PRLR,PRMT1,PRMT2,PRNP,PSEN1,PTAFR,PTGER2,PTGER4,PTGES3,PTGFR,PTGS2,PTK2,PTK2B,PTP4A3,PTPN1,PTPN11,PTPN12,PTPN2,PTPRA,PTPRC,PTPRE,PTPRK,PTPRU,PXN,QRFPR,RAB10,RAB13,RAB14,RAB31,RAB35,RAB8A,RACK1,RAD51,RAF1,RAN,RANGAP1,RAP1A,RAP1B,RAP1BL,RAP1GAP,RAP1GDS1,RAPGEF1,RAPGEF2,RARA,RARB,RARG,RARRES2,RB1,RBBP4,RBBP5,RBBP7,RBFOX2,RBM14,RBM4,RBPJ,RBX1,RDX,RECQL5,RELA,RERG,REST,RGMB,RGS4,RGS9,RHOA,RHOQ,RHOXF1,RIPK1,RIPK2,RNF111,RNF14,RNF6,ROBO1,ROCK1,ROCK2,RPL23,RPL27,RPS6KB1,RRAGA,RRAGB,RRAGC,RRAGD,RUNX2,RWDD1,RXRA,RXRB,RYR2,RYR3,SAFB,SAFB2,SAP130,SAP30,SAP30L,SCAP,SCNN1A,SCNN1D,SCUBE3,SCX,SDC1,SDCBP,SELENON,SELENOS,SEMA6A,SERPINF1,SESN1,SESN2,SESN3,SETX,SFR1,SFRP4,SGCB,SGK1,SH2B2,SH3BP4,SH3RF1,SHC1,SHCBP1,SHISA2,SHMT1,SHOC2,SIK2,SIN3A,SINHCAF,SIRT1,SIX1,SKI,SKIL,SKP2,SLC1A1,SLC1A3,SLC25A33,SLC26A6,SLC27A1,SLC27A4,SLC2A1,SLC2A8,SLC34A2,SLC38A9,SLC39A14,SLC4A7,SLC7A5,SLC8A1,SLC9A1,SLIT2,SLX4,SMAD1,SMAD2,SMAD3,SMAD4,SMAD5,SMAD6,SMAD7,SMAD9,SMARCA4,SMARCC1,SMC1A,SMURF1,SMURF2,SMYD3,SNAI2,SNRPN,SNW1,SNX25,SNX5,SNX6,SOCS1,SOCS2,SOCS3,SOCS5,SORBS1,SORT1,SOS1,SOS2,SOSTDC1,SOX11,SOX5,SOX6,SOX9,SP1,SPART,SPHK1,SPIDR,SPINT1,SPINT2,SPP1,SPRED1,SPRED2,SPRED3,SPRY1,SPRY2,SPRY3,SPRY4,SRA1,SRC,SRD5A1,SREBF1,SREBF2,SRF,SRSF4,SRSF6,SSH1,SSTR2,STAMBPL1,STAT1,STAT2,STAT3,STAT4,STAT5A,STAT5B,STAT6,STC1,STEAP2,STK11,STK16,STK39,STRAP,STRN3,STXBP3,STXBP4,SUDS3,SULF1,SULF2,SULT1A3,SYAP1,TAB1,TACR1,TADA3,TAF1,TAF7,TBC1D4,TBC1D7,TCF12,TET1,TFAP4,TFPI,TGFB1,TGFB1I1,TGFB2,TGFB3,TGFBR1,TGFBR2,TGFBR3,TGFBRAP1,TGIF1,TGM2,THBS1,THRA,THRB,TICAM1,TIGAR,TIMELESS,TIMP1,TIMP2,TLR2,TLR4,TLR6,TMEM107,TMEM38A,TMEM38B,TMEM53,TMF1,TNC,TNF,TNFAIP6,TNFRSF11A,TNFRSF11B,TNFSF10,TNS2,TOB1,TOMM70,TOP2B,TP53,TPR,TRERF1,TRIB3,TRIM16,TRIM24,TRIM25,TRIM33,TRIM41,TRIM44,TRIM68,TRIP4,TRPM4,TRPV1,TRPV4,TSC1,TSC2,TSC22D1,TSHR,TSPO,TWF2,TWSG1,TXN2,TXNIP,TYK2,UBA5,UBE2D1,UBE2D3,UBE2L3,UBE2O,UBE3A,UBR1,UBR2,UBR5,UCP2,UCP3,UFL1,UFM1,UFSP2,UGCG,UGT1A1,UPRT,URI1,UROS,USF1,USO1,USP15,USP8,USP9X,USP9Y,VAMP2,VASN,VCAM1,VEGFA,VEGFB,VEGFC,VEPH1,VIM,VPS11,VPS13C,VPS18,VPS35,VPS54,VWA2,WASF1,WBP2,WDTC1,WNT5A,WNT7B,WWOX,XBP1,XIAP,XRN1,YAP1,YES1,YWHAG,YWHAH,YY1,ZBED3,ZBTB7A,ZBTB7B,ZDHHC17,ZDHHC7,ZEB1,ZEB2,ZFHX3,ZFP36,ZFP36L1,ZFP36L2,ZFYVE27,ZFYVE9,ZMIZ1,ZMPSTE24,ZNF106,ZNF451,ZNF592,ZNF703,ZNF764,ZNF8,ZPR1,ZYX_x000D_
GO:0044283	0.000987764	1.37278	268.278	300	445	small molecule biosynthetic process	GO_BP	AACS,AASDHPPT,AASS,ABAT,ABCA2,ABCD1,ABCD3,ABCG1,ABHD2,ABHD3,ACAA2,ACACA,ACACB,ACADM,ACADVL,ACER3,ACLY,ACMSD,ACOT7,ACOT8,ACSF3,ACSM1,ACSM2A,ACSM2B,ACSM3,ACSM5,ACSS1,ACSS2,ADA,ADAL,ADCK2,ADI1,ADK,ADM,AKR1A1,AKR1B1,AKR1C3,ALDH18A1,ALDH1A1,ALDH1A3,ALDH8A1,ALOX5,ALOX5AP,AMACR,APIP,APOE,APRT,ARPP19,ARV1,ASAH1,ASAH2,ASL,ASNS,ASNSD1,ASS1,ATF3,ATF4,ATP2B4,BAAT,BCAT1,BCAT2,BCO1,BHMT,BHMT2,BMP2,BRCA1,C1QTNF3,CAD,CASP1,CBR1,CBR4,CD74,CFTR,CHST12,CHST14,CHST15,CLCN2,CLK2,COQ10A,COQ10B,COQ2,COQ3,COQ4,COQ5,COQ6,COQ7,COQ8B,COQ9,CPS1,CREB1,CRTC2,CRY1,CSAD,CTH,CYB5R3,CYP27A1,CYP2R1,CYP46A1,CYP4F11,CYP7B1,DAB2,DAGLB,DCAF5,DCTD,DDB1,DECR2,DEGS1,DGKQ,DHCR24,DHCR7,DHDDS,DHFR,DHFR2,DKK3,DNPH1,DPYD,DSE,DSEL,DTYMK,EBP,EDN1,EDN2,EGR1,EIF6,ELOVL1,ELOVL2,ELOVL5,ELOVL6,ELOVL7,ENO1,ENO2,ENO3,ENOPH1,EP300,ERFE,ERLIN1,ERLIN2,ERRFI1,FABP5,FADS1,FADS2,FADS3,FASN,FDFT1,FDPS,FDXR,FGF1,FGFR4,FMO1,FOXO1,G6PC3,G6PD,GAD1,GAMT,GATD1,GATM,GBA1,GCH1,GGT1,GGT7,GGTLC1,GLS,GLUD1,GLUD2,GLUL,GNE,GOT1,GOT2,GPI,GPX4,GSTM4,GSTP1,H6PD,HACD1,HACD2,HACD3,HACD4,HMGCL,HMGCR,HMGCS1,HOGA1,HPRT1,HSD17B1,HSD17B10,HSD17B12,HSD17B7,HSD3B7,IDI1,ILVBL,IMPA1,IMPA2,INSIG1,INSIG2,IP6K1,IP6K2,IP6K3,IPMK,IPPK,ISYNA1,ITPKB,ITPKC,KAT2A,KAT2B,KDM3A,KLHL25,KMO,KYNU,LBR,LEPR,LIAS,LIPA,LIPC,LIPG,LPCAT3,LPGAT1,LSS,LTA4H,MBTPS1,MBTPS2,MCAT,MDH1,MDH2,MECR,MGLL,MGST2,MGST3,MID1IP1,MLXIPL,MLYCD,MOXD1,MRI1,MSMO1,MST1,MTAP,MTHFD1,MTHFD1L,MTHFD2L,MTHFR,MTR,MTRR,MVD,MVK,NAGS,NAIP,NANP,NDUFA9,NDUFAB1,NFKB1,NLN,NNMT,NR1H2,NR1H4,NR3C1,NSDHL,NT5E,NUS1,OAT,OGT,OSBP,OSBPL1A,OSBPL2,OSBPL3,OSBPL6,OSBPL7,OSBPL9,OXSM,P2RY6,PARK7,PC,PCBD1,PCBD2,PCK2,PDK2,PDK4,PDSS1,PDSS2,PDXK,PECR,PER2,PGAM1,PGD,PGK1,PGM1,PGM2,PGP,PHGDH,PIBF1,PLEK,PLOD2,PLOD3,PLPP6,PLTP,PMVK,PNP,PNPLA8,PNPO,PPARA,PPARGC1A,PPIP5K1,PPIP5K2,PPP4R3B,PPTC7,PRKAA1,PRKAA2,PRKAB1,PRKAB2,PRKACA,PRKAG1,PRKAG2,PRMT3,PROX1,PRPS1,PRTFDC1,PRXL2B,PSAT1,PSPH,PTAFR,PTGES,PTGES2,PTGES3,PTGS2,PTH1R,PTPN2,PTS,PYCR2,PYCR3,QDPR,QKI,RANBP2,RBP4,RDH10,REST,RFK,SC5D,SCAP,SCD,SCD5,SCP2,SDHAF3,SDS,SDSL,SEC14L2,SELENOS,SEPHS1,SEPHS2,SERINC3,SERINC5,SESN2,SHMT1,SHMT2,SIRT1,SIRT2,SIRT5,SIRT6,SIRT7,SLC19A2,SLC19A3,SLC1A3,SLC25A1,SLC25A10,SLC25A11,SLC25A12,SLC25A13,SLC25A19,SLC27A2,SLC27A5,SLC35B4,SLC37A4,SLC38A1,SLC39A14,SLC45A3,SNAI1,SNAI2,SNCA,SOD1,SORD,SPHK1,SPHK2,SPR,SPTLC1,SPTLC2,SPTLC3,SPTSSA,SRD5A3,SREBF1,SREBF2,SRR,STAR,STARD3,STARD4,STK11,SUCLA2,TBXAS1,TCF7L2,TECR,TK1,TK2,TM7SF2,TNF,TPI1,TPK1,TRIB3,UBIAD1,UBR4,UCKL1,UGDH,UROS,USP7,UST,WDR5,WDTC1,XBP1,ZNF692_x000D_
GO:1902905	0.00101187	1.84613	77.7957	95	129	positive regulation of supramolecular fiber organization	GO_BP	ABI2,ABL1,ACTN2,AKAP9,APOE,APP,ARF6,ARHGEF10,ARHGEF10L,ARHGEF5,ARL2,ARPC2,BAG4,BAIAP2,BAIAP2L1,BAIAP2L2,BIN1,BRAF,BRK1,CARMIL1,CCDC88A,CCN2,CD47,CDC42,CDC42EP1,CDC42EP3,CDC42EP4,CDC42EP5,CDK5R1,CDK5RAP2,CDKN1B,CFL2,CKAP5,CLASP1,CLIP1,CLU,COLGALT1,CRACD,CTTN,CX3CL1,CYFIP1,DCTN1,DLG1,DRG1,DSTN,EDN1,EFEMP2,EPHA1,EVL,F2RL1,FCHSD1,FCHSD2,FER,FERMT2,FHOD1,FLNA,FMN1,GIT1,GPX1,GRB2,GSN,HSPA1A,HSPA1B,ITGB1BP1,KATNB1,KIRREL1,LIMCH1,LIMK1,LMOD1,LPAR1,MAP1B,MAPRE1,MAPT,MECP2,MET,MLST8,MTOR,MTSS1,NAV3,NCK1,NCK2,NCKAP1,NF2,NRP1,NUMA1,OCLN,PAK1,PDE4DIP,PFN1,PFN2,PLEK,PPM1E,PPM1F,PRKCE,PRKD1,PROX1,PSEN1,PSRC1,PTK2B,PXN,RAC1,RB1,RHOA,RHOC,RICTOR,ROCK2,RPS3,S100A10,SCIN,SDC4,SEMA5A,SERPINF2,SLAIN2,SMAD3,SNX9,SORBS3,SPAST,SWAP70,SYNPO,SYNPO2,TACR1,TESK1,TGFB3,TGFBR1,TOGARAM1,TPM1,TRIM27,TRPV4,USP8,VASP,WASF1,WASF2,WASHC2C,WDR1,WHAMM_x000D_
GO:0021537	0.00102209	1.50093	166.022	191	275	telencephalon development	GO_BP	ADGRG1,AGTPBP1,AKIRIN2,ALDH1A3,ALK,ANXA3,ARHGAP11B,ARL13B,ASPM,ATAT1,ATF5,ATG16L1,ATIC,ATP2B4,BAX,BBS1,BBS2,BBS4,BCL11B,BMERB1,BMP2,BMP4,BNIP3,BTBD3,BTG2,C12orf57,CASP3,CCDC85C,CDH2,CDK5,CDK5R1,CDK6,CDON,CEP120,CHD7,CORO1C,CRK,CRKL,CSNK2A2,CTNNB1,CXCL12,DAB2IP,DCLK2,DISC1,DIXDC1,DLX1,DNAH5,DPCD,EFHC1,EFNA2,EGFR,EIF2B5,EMX2,EPHA5,EPHB2,EXT1,EZH1,EZH2,FAT4,FBXO45,FEZ1,FLNA,FOXP1,FOXP2,FUT1,FUT10,FXR1,FXR2,GART,GLI3,GSK3B,H2AX,HDAC1,HERC1,HES1,HIF1A,HPRT1,ID2,IGF1R,IGF2BP1,INHBA,KAT2A,KDM1A,KDM2B,KDM6B,KIF14,KIRREL3,LAMB1,LARGE1,LEF1,LHX1,LPAR1,LRP8,LRRK2,MBOAT7,MCPH1,MDK,MECP2,MKKS,NARS1,NCOA1,NDE1,NDEL1,NEFL,NF1,NF2,NFIB,NIN,NOTCH2NLA,NOTCH2NLB,NOTCH2NLC,NSUN5,NUMB,NUMBL,OGDH,OXTR,PAFAH1B1,PALS1,PEX13,PEX5,PHACTR1,PHLPP2,PLCB1,PLXNA3,POMGNT1,POMT2,POU3F3,PPP1R9B,PRDM8,PROX1,PSEN1,PTEN,PTPRS,RAN,RARA,RARB,RELN,RHOA,ROBO1,RPGRIP1L,RTN4,RTN4R,RYK,SALL1,SECISBP2,SEMA3A,SEMA7A,SHANK3,SHH,SKI,SLC2A1,SLC38A2,SLC7A11,SLIT2,SLITRK5,SMO,SRD5A1,SRF,SRGAP2,SRGAP2C,SUN1,SUN2,SYNE2,SZT2,TACC1,TACC2,TACC3,TCTN1,TMEM14B,TRA2B,TRAPPC9,TSC1,TSKU,TTC8,TUBA1A,TUBB2A,TUBB2B,UBA6,UCHL5,UQCRQ,WDR37,WDR47,WDR62,WDR89,WNT5A,XRCC1,XRN2,YWHAE,ZDHHC16,ZMIZ1,ZSWIM6_x000D_
GO:0000723	0.00107454	4.48301	18.642	27	31	telomere maintenance	GO_BP	ACD,ACTL6A,ACTR5,ACTR8,APEX1,ATM,ATR,ATRX,AURKB,BLM,BRCA2,CCNE1,CCNE2,CCT2,CCT3,CCT4,CCT5,CCT6A,CCT7,CCT8,CTC1,CTNNB1,DCLRE1B,DCLRE1C,DCP2,DHX36,DKC1,DNA2,EID3,ERCC1,ERCC4,EXO1,EXOSC10,FBXO4,FEN1,GAR1,GCH1,GNL3,GNL3L,HDAC8,HMBOX1,HNRNPA1,HNRNPA2B1,HNRNPC,HNRNPD,HNRNPU,HSP90AA1,HSP90AB1,HUS1,INO80,INO80B,INO80C,INO80D,INO80E,LTO1,MAD2L2,MAP2K7,MAP3K4,MAPK1,MAPK3,MAPKAPK5,MCRS1,MRE11,MYC,NABP2,NAF1,NAT10,NBN,NEK2,NEK7,NFRKB,NHP2,NOP10,NSMCE1,NSMCE2,NSMCE3,NSMCE4A,PARN,PARP1,PARP3,PCNA,PIF1,PINX1,PML,PNKP,POT1,PPP1R10,PRKCQ,PRKDC,PTGES3,RAD50,RAD51,RAD51C,RAD51D,RECQL4,RFC1,RIF1,RPA1,RPA2,RPA3,RTEL1,RUVBL1,RUVBL2,SHLD1,SHLD2,SHLD3,SIRT6,SLF1,SLF2,SLX4,SMARCAL1,SMC5,SMC6,SMG1,SMG5,SMG6,SP100,SPDYA,SRC,STN1,TCP1,TELO2,TENT4B,TEP1,TERF1,TERF2,TERF2IP,TFIP11,TINF2,TNKS,TNKS1BP1,TNKS2,TP53,UCHL5,UPF1,USP7,WRAP53,WRN,XRCC1,XRCC3,XRCC5,XRCC6,XRN1,YLPM1,YY1,ZBTB48,ZNF365,ZNF827_x000D_
GO:0000132	0.00108766	3.94619	21.1301	30	35	establishment of mitotic spindle orientation	GO_BP	CDK5RAP2,CENPA,DCTN1,DYNLT1,ENKD1,FBXW11,GJA1,GPSM1,GPSM2,HDAC3,HTT,ITGB1,KAT5,MAD2L1,MAPRE1,MCPH1,NDC80,NDE1,NDEL1,NSFL1C,NUMA1,PAFAH1B1,PKHD1,PLK1,SAPCD2,SPDL1,SPRY1,SPRY2,UBXN2B,ZW10_x000D_
GO:0009156	0.00108766	3.94619	21.1301	30	35	ribonucleoside monophosphate biosynthetic process	GO_BP	ADA,ADK,ADSL,ADSS2,AMPD2,AMPD3,APRT,ATIC,CAD,CMPK1,DCK,DHODH,GART,GMPS,HPRT1,IMPDH1,IMPDH2,NUDT2,PAICS,PFAS,PPAT,PRPS1,PRPS2,RFK,UCK1,UCK2,UCKL1,UMPS,UPP1,UPRT_x000D_
GO:0006383	0.00110729	6.92472	13.8683	21	23	transcription by RNA polymerase III	GO_BP	AR,BAZ1B,BDP1,BRF1,CHD8,CRCP,DDX21,DEK,DHX36,ELL,ERCC6,GTF3A,GTF3C1,GTF3C2,GTF3C3,GTF3C4,GTF3C5,GTF3C6,ICE1,ICE2,INHBA,IVNS1ABP,MAF1,MTOR,MYBBP1A,NAB2,POLR1C,POLR1D,POLR2E,POLR2F,POLR2H,POLR2K,POLR2L,POLR3A,POLR3B,POLR3C,POLR3D,POLR3E,POLR3F,POLR3G,POLR3GL,POLR3H,POLR3K,PRDX5,RO60,SETD5,SF3B1,SMARCA5,SNAPC1,SNAPC2,SNAPC3,SNAPC4,SNAPC5,TBP,ZC3H8,ZNF143,ZNF345,ZNF76_x000D_
GO:0006367	0.00111337	4.46449	18.6727	27	31	transcription initiation at RNA polymerase II promoter	GO_BP	ARID1A,ARID1B,ASH2L,ATF2,ATF7IP,BRD7,CAND1,CCNH,CDK7,CDK9,CTNNBIP1,DHX36,DPY30,DR1,E2F2,E2F3,ELOA,ELOB,ELOC,EP300,ERCC1,ERCC3,ERCC6,FAM47E,FOXO1,GLYR1,GTF2A1,GTF2A2,GTF2B,GTF2E1,GTF2E2,GTF2F1,GTF2F2,GTF2H2,GTF2H5,HMGB1,HNF1B,KAT2B,KAT7,KAT8,KMT2A,MACROH2A1,MDC1,MED1,MED10,MED11,MED12,MED13,MED14,MED15,MED16,MED17,MED18,MED19,MED20,MED21,MED22,MED23,MED24,MED25,MED27,MED28,MED29,MED30,MED31,MED4,MED6,MED7,MED8,MED9,MEN1,MYC,N6AMT1,NFKB1,NFKBIA,NOC2L,PAAF1,PADI2,PAXIP1,PCID2,PHF2,POLR2D,POLR2G,POLR2I,PPARGC1A,PPM1D,PSMC6,PWWP2A,RBBP5,RBM14,SGF29,SIRT7,SMARCA4,SMARCB1,SMARCD1,SPHK2,SRF,SUB1,TAF1,TAF10,TAF11,TAF12,TAF13,TAF1L,TAF2,TAF3,TAF4,TAF4B,TAF5,TAF6,TAF6L,TAF7,TAF8,TAF9,TBP,THRA,TP53,TRMT112,USP21,VPS72,WBP2,WDR5,ZNF451,ZNHIT1_x000D_
GO:0045814	0.0011449	5.29057	16.2633	24	27	negative regulation of gene expression, epigenetic	GO_BP	AICDA,ALKBH4,ATF7IP,ATF7IP2,ATRX,BAHD1,BAZ1A,BAZ2A,BCL6,BEND3,BMI1,BRCA1,CBX3,CDK2,CDKN2B-AS1,CDYL,CENPV,CHEK1,CREBZF,CTCF,CTR9,DNMT1,DNMT3A,DOT1L,DYRK1A,EHMT1,EPC1,EZH1,EZH2,H1-0,HAT1,HDAC1,HDAC2,HDAC4,HDAC5,HDAC6,HDAC9,HELLS,HMGA2,HMGB1,HNRNPU,IFI16,ING2,JARID2,KDM1A,KDM5A,KMT2A,KMT2D,L3MBTL1,L3MBTL3,LMNA,LMNB1,LMNB2,LRIF1,MACROH2A1,MACROH2A2,MBD2,MBD3,MECP2,METTL3,METTL4,MORC2,MPHOSPH8,MTA1,MYC,NRDE2,PCGF3,PCGF5,PHF19,PHF2,PHF8,POLE3,PPHLN1,PPM1D,RB1,RBM15,RBM15B,RESF1,RIF1,RLIM,RRP8,SAMD1,SCMH1,SETDB1,SETDB2,SIN3A,SIRT1,SIRT2,SIRT6,SIRT7,SMARCA5,SMCHD1,SMYD5,SPTY2D1,SUV39H1,SUV39H2,SUZ12,TASOR,TASOR2,TET1,TEX15,TFAP2C,TPR,TRIM27,TRIM28,TRIM37,TRIP12,UBR2,UBR5,UHRF1,USP7,YTHDC1,ZNF304,ZNF445,ZNFX1_x000D_
GO:0072583	0.00115895	4.44356	18.7074	27	31	clathrin-dependent endocytosis	GO_BP	AAK1,AP2A1,AP2A2,AP2B1,AP2M1,AP2S1,BMP2K,CANX,CCDC32,CLTA,CLTB,CLTC,DAB2,DGKD,DLL1,DNAJC6,DNM1,FCHO2,FCHSD2,FNBP1L,GAK,GPR107,HIP1R,INPP5F,ITSN1,ITSN2,LMBRD1,MAGI2,NEU3,PICALM,PIK3CB,PIP5K1C,SCYL2,SH3GL3,SLC9B2,SMAP1,STON1,STON2,TNK2,UBQLN2,UNC119,WASL_x000D_
GO:0048523	0.00116384	1.12299	2231.84	2313	3743	negative regulation of cellular process	GO_BP	AARS1,AASS,AATF,ABAT,ABCA1,ABCA12,ABCA2,ABCA5,ABCA7,ABCB7,ABCC2,ABCD1,ABCE1,ABCG1,ABHD17A,ABHD17B,ABHD17C,ABHD2,ABHD6,ABI1,ABL1,ABL2,ABRAXAS1,ACAA2,ACACB,ACADVL,ACD,ACKR3,ACMSD,ACOT8,ACP5,ACTB,ACTL6A,ACTN2,ACTN4,ACTR6,ACVR1,ACVR1B,ACVR2B,ADA,ADAM10,ADAM15,ADAM17,ADAM22,ADAM8,ADAMTS1,ADAMTS12,ADAMTS7,ADAMTS9,ADAR,ADARB1,ADCK1,ADCY6,ADD1,ADD3,ADGRG1,ADIPOR1,ADM,ADNP,ADORA1,ADPRS,ADRB2,ADTRP,AEBP1,AEBP2,AFDN,AFF2,AGAP2,AGER,AGO1,AGO2,AGO3,AGO4,AGT,AGTPBP1,AHI1,AHR,AICDA,AIDA,AIFM2,AIMP1,AJUBA,AKAP6,AKAP8,AKIRIN1,AKIRIN2,AKNA,AKR1A1,AKR1B1,AKR1C3,AKT1,AKT1S1,AKT2,AKT3,ALKBH1,ALKBH4,ALKBH5,ALOX5,ALPK2,AMBP,AMBRA1,AMER1,AMFR,AMIGO2,ANAPC15,ANAPC2,ANG,ANGEL2,ANGPT1,ANGPT2,ANGPTL4,ANK2,ANK3,ANKLE2,ANKRD1,ANKRD13A,ANKRD13B,ANKRD13D,ANKRD17,ANKRD2,ANKRD26,ANKRD27,ANKRD6,ANP32B,ANTXR1,ANXA1,ANXA2,ANXA4,ANXA5,ANXA6,ANXA7,AP1AR,AP2A1,AP2M1,APBB1,APBB2,APC,APEX1,API5,APIP,APOBEC3C,APOBEC3F,APOBEC3G,APOE,APOM,APP,APPL1,APPL2,AQP11,AR,ARAF,ARAP1,AREG,AREL1,ARF1,ARF4,ARF6,ARFGEF1,ARFIP1,ARG2,ARHGAP1,ARHGAP10,ARHGAP12,ARHGAP24,ARHGAP28,ARHGAP35,ARHGAP4,ARHGAP42,ARHGAP44,ARHGAP6,ARHGAP8,ARHGDIA,ARHGDIB,ARHGEF18,ARHGEF2,ARHGEF7,ARID2,ARID4A,ARID4B,ARID5A,ARID5B,ARL6IP1,ARL6IP5,ARMC10,ARPIN,ARPP19,ARR3,ARRB1,ARRB2,ARRDC1,ARRDC3,ASAH2,ASB1,ASH1L,ASIC1,ASNS,ASPH,ASPM,ASPN,ASS1,ASTN2,ASXL1,ATAD1,ATAD3A,ATAD5,ATF2,ATF3,ATF4,ATF5,ATF6B,ATF7IP,ATF7IP2,ATG12,ATG13,ATG14,ATG3,ATG5,ATM,ATN1,ATOH8,ATP1A1,ATP2B1,ATP2B4,ATP5F1A,ATP5F1B,ATP5IF1,ATP7A,ATP8A2,ATP8B1,ATP9A,ATR,ATRAID,ATRIP,ATRX,ATXN1,ATXN1L,ATXN2,ATXN3,ATXN7,AUNIP,AURKA,AURKAIP1,AURKB,AVEN,AVIL,AXIN1,AXIN2,AXL,AZI2,B2M,B4GALT1,B4GALT7,BABAM1,BABAM2,BACE2,BACH1,BACH2,BAG1,BAG3,BAG4,BAG5,BAG6,BAHD1,BAK1,BAMBI,BANF1,BANK1,BAP1,BARD1,BASP1,BATF3,BAX,BAZ1A,BAZ1B,BAZ2A,BBS12,BBS2,BBS4,BCDIN3D,BCL10,BCL11A,BCL11B,BCL2,BCL2L1,BCL2L12,BCL2L2,BCL3,BCL6,BCL7A,BCL7B,BCL7C,BCL9L,BCLAF1,BCOR,BCORL1,BCR,BDKRB2,BDNF,BECN1,BEND3,BEND5,BEND6,BFAR,BHLHE40,BHLHE41,BICC1,BICD1,BICRA,BICRAL,BID,BIN1,BIRC2,BIRC3,BIRC5,BIRC6,BLM,BMAL1,BMERB1,BMF,BMI1,BMP2,BMP4,BMPR1A,BMPR1B,BMPR2,BMT2,BNIP1,BNIP2,BNIP3,BNIP3L,BNIPL,BOD1,BOK,BOLL,BPTF,BRAF,BRAP,BRCA1,BRCA2,BRCC3,BRD7,BRD9,BRINP1,BRINP2,BRIP1,BRMS1,BRMS1L,BRSK1,BST2,BTAF1,BTC,BTF3,BTG1,BTG2,BTG3,BTN2A2,BTRC,BUB1,BUB1B,BUB3,C11orf65,C12orf43,C18orf54,C1D,C1QBP,C1QTNF1,C1QTNF3,C3orf33,C5,C9orf72,CAAP1,CAB39,CACNB4,CACTIN,CADM1,CADM4,CALM1,CALM2,CALM3,CALR,CAMK1D,CAMK2D,CAMK2N1,CAMK2N2,CAMSAP2,CAMSAP3,CAPG,CAPN3,CAPRIN1,CAPRIN2,CAPZA1,CAPZA2,CAPZB,CARD10,CARD19,CARD8,CARHSP1,CARM1,CARMIL1,CARMN,CASC2,CASC3,CASK,CASP2,CASP3,CASP8,CASP8AP2,CAST,CASTOR1,CASTOR2,CASTOR3P,CAT,CAV1,CAV2,CAVIN3,CBFA2T2,CBFB,CBL,CBLB,CBLL1,CBX1,CBX2,CBX3,CBX4,CBX5,CBX6,CBX7,CBX8,CBY1,CC2D1A,CC2D1B,CCAR1,CCAR2,CCDC125,CCDC22,CCDC88C,CCL2,CCL28,CCN1,CCN2,CCN3,CCN4,CCNB1,CCNC,CCND1,CCND2,CCND3,CCNE1,CCNF,CCNG1,CCP110,CD109,CD164,CD24,CD274,CD2AP,CD44,CD46,CD47,CD74,CD83,CD9,CDC14B,CDC20,CDC34,CDC42,CDC45,CDC5L,CDC6,CDC73,CDCA8,CDH1,CDH2,CDK1,CDK10,CDK12,CDK13,CDK2,CDK20,CDK2AP2,CDK5,CDK5R1,CDK5RAP1,CDK5RAP2,CDK6,CDK8,CDK9,CDKL3,CDKN1A,CDKN1B,CDKN1C,CDKN2AIP,CDKN2B,CDKN2B-AS1,CDKN2C,CDKN2D,CDKN3,CDT1,CDYL,CDYL2,CEBPB,CEBPD,CELF1,CENATAC,CENPF,CENPV,CEP43,CEP63,CEP85,CEP97,CERS2,CFDP1,CFL1,CFLAR,CGAS,CGGBP1,CGNL1,CGRRF1,CHAC1,CHD3,CHD4,CHD7,CHD8,CHEK1,CHEK2,CHERP,CHFR,CHID1,CHMP1A,CHMP2A,CHMP4C,CHMP6,CHP1,CHRDL1,CHRNA10,CHRNA7,CHST11,CIAPIN1,CIART,CIB1,CIC,CIITA,CIPC,CIR1,CIRBP,CISH,CIT,CITED2,CKAP2,CLASP1,CLASP2,CLCF1,CLDN18,CLDN3,CLDN7,CLEC16A,CLIC4,CLIP3,CLK2,CLMN,CLN8,CLOCK,CLP1,CLSPN,CLTC,CLU,CNBP,CNKSR3,CNN1,CNN2,CNOT1,CNOT10,CNOT11,CNOT2,CNOT3,CNOT4,CNOT6,CNOT6L,CNOT7,CNOT8,CNOT9,CNPY2,CNR1,COA8,COL18A1,COL1A1,COL4A3,COL5A1,COL5A2,COMMD1,COMMD7,COPS2,COPS5,COPS8,CORO1B,CORO1C,CORO2B,CPEB1,CPEB2,CPEB3,CPEB4,CPNE1,CPTP,CRACD,CRADD,CRBN,CREB1,CREB3,CREBBP,CREBZF,CREG1,CREM,CRIM1,CRK,CRKL,CRLF3,CRMP1,CRTC3,CRY1,CRY2,CRYAB,CRYM,CSDE1,CSF2,CSK,CSNK1A1,CSNK1E,CSNK2A1,CSNK2A2,CSNK2B,CST3,CTBP1,CTBP2,CTC1,CTCF,CTDP1,CTDSP1,CTDSP2,CTDSPL,CTDSPL2,CTH,CTHRC1,CTIF,CTNNA1,CTNNB1,CTNNBIP1,CTNND1,CTNS,CTR9,CTSA,CTSC,CTSH,CTSZ,CTTN,CTTNBP2NL,CUEDC2,CUL3,CUL4A,CUX1,CX3CL1,CXCL1,CXCL10,CXCL12,CXCL8,CXXC4,CXXC5,CYBA,CYGB,CYLD,CYP1B1,CYP7B1,CYREN,CYRIB,DAAM2,DAB2,DAB2IP,DACH1,DACT1,DAD1,DAG1,DAP,DAPK1,DAPK3,DAXX,DBI,DBNDD1,DCAF1,DCAF5,DCBLD2,DCLK1,DCLK2,DCN,DCP1A,DCP1B,DCP2,DCPS,DCUN1D3,DDAH1,DDAH2,DDB1,DDIAS,DDIT3,DDIT4,DDIT4L,DDR1,DDR2,DDRGK1,DDX17,DDX20,DDX21,DDX3X,DDX3Y,DDX5,DDX54,DDX56,DDX6,DEAF1,DEDD,DEDD2,DELEC1,DENND5A,DEPDC1,DEPDC5,DEPTOR,DERL2,DFFA,DFFB,DGCR8,DGKD,DGKQ,DGKZ,DGUOK,DHCR24,DHFR,DHRS2,DHRS3,DHRS7B,DHX34,DHX36,DHX58,DHX9,DIAPH1,DIAPH3,DICER1,DIP2A,DIP2B,DIPK2A,DIS3,DIS3L2,DIXDC1,DKC1,DKK3,DLC1,DLG1,DLG3,DLG4,DLG5,DLL1,DLL3,DLX1,DLX4,DMAP1,DMBX1,DMD,DMTN,DNA2,DNAJA1,DNAJA3,DNAJA4,DNAJB1,DNAJB11,DNAJB2,DNAJB4,DNAJB6,DNAJB9,DNAJC10,DNAJC15,DNAJC17,DNAJC2,DNAJC3,DNAJC5,DNM2,DNM3,DNM3OS,DNMT1,DNMT3A,DNMT3B,DONSON,DOT1L,DPF2,DPH3,DPP4,DPP8,DPP9,DPYSL3,DR1,DRAP1,DROSHA,DSTYK,DTL,DTNBP1,DTX1,DTX3L,DUSP1,DUSP10,DUSP16,DUSP19,DUSP22,DUSP3,DUSP4,DUSP5,DUSP6,DUSP7,DUSP8,DUSP9,DVL1,DXO,DYNC1LI1,DYNLL1,DYNLT1,DYRK1A,DYRK2,DYRK3,DYSF,E2F1,E2F3,E2F6,E2F7,E2F8,E4F1,EAF2,EAPP,ECM1,EDC3,EDN1,EED,EEF1E1,EEF2K,EFEMP1,EFEMP2,EFNA1,EFNA5,EFNB2,EFNB3,EGFL7,EGFR,EGR1,EGR3,EHMT1,EHMT2,EI24,EID1,EID2,EID2B,EIF2AK1,EIF2AK2,EIF2AK3,EIF2AK4,EIF2S1,EIF3E,EIF4A3,EIF4E,EIF4E2,EIF4EBP1,EIF4EBP2,EIF4ENIF1,EIF4G1,EIF4G2,EIF6,ELAVL1,ELF1,ELF3,ELF4,ELK3,ELK4,ELOB,ELOC,EMD,EME2,EMILIN2,EML2,EN2,ENC1,ENG,ENO1,ENPP1,ENPP3,ENSA,ENTREP1,ENY2,EP300,EPB41L5,EPC1,EPCAM,EPHA1,EPHA2,EPHA4,EPHA7,EPHB1,EPHB2,EPM2A,EPN2,EPPK1,EPRS1,EPS8,ERBB2,ERBB3,ERBIN,ERCC1,ERCC4,ERCC5,ERCC6,EREG,ERF,ERFE,ERI1,ERLEC1,ERLIN1,ERLIN2,ERN1,ERO1A,ERP29,ERRFI1,ESPL1,ESR2,ETAA1,ETF1,ETFBKMT,ETS1,ETS2,ETV3,ETV5,ETV6,EVI2B,EVI5L,EVL,EXOSC10,EXOSC2,EXOSC3,EXOSC5,EXOSC6,EXOSC7,EXOSC8,EXOSC9,EXTL3,EYA3,EYA4,EZH1,EZH2,EZR,F11R,F2R,F2RL1,FABP3,FABP5,FADD,FAIM,FAM107A,FAM89B,FANCB,FANCD2,FANK1,FAS,FASTK,FASTKD1,FASTKD2,FASTKD3,FASTKD5,FBH1,FBLN1,FBN1,FBXL2,FBXO2,FBXO31,FBXO4,FBXO43,FBXO5,FBXO7,FBXW11,FBXW7,FCMR,FEM1B,FER,FERMT1,FERMT2,FEZ1,FEZ2,FGF2,FGFR1,FGFR2,FGFRL1,FGL2,FHL1,FHL2,FHOD3,FIG4,FIGNL1,FIS1,FKBP1A,FKBP1C,FKBP4,FKBP8,FKTN,FLCN,FLII,FLNA,FLOT2,FLYWCH1,FMO1,FMO4,FMR1,FN1,FNIP1,FNIP2,FOCAD,FOSB,FOSL1,FOXA1,FOXC1,FOXC2,FOXD1,FOXE1,FOXJ1,FOXJ2,FOXK1,FOXK2,FOXL2,FOXN3,FOXO1,FOXO3,FOXO4,FOXP1,FOXP2,FOXP4,FOXQ1,FOXS1,FRK,FRMD4A,FRMD5,FRMD8,FRS2,FSTL1,FSTL3,FTH1,FTO,FURIN,FUS,FXN,FXR1,FXR2,FXYD5,FYN,FZD1,FZD3,FZD4,FZD5,FZD6,FZD7,FZR1,G3BP1,G6PD,GABBR1,GABPA,GADD45A,GAK,GAPDH,GAS1,GAS6,GAS8,GATA3,GATA6,GATAD2A,GATAD2B,GBA1,GBE1,GBP1,GCFC2,GCH1,GCLC,GCLM,GCNT2,GCSAM,GDF11,GDF15,GDF5,GDI1,GDI2,GEN1,GFAP,GFER,GGNBP2,GHITM,GIGYF2,GIT1,GJA1,GJC2,GLA,GLCE,GLG1,GLI2,GLI3,GLIS1,GLIS2,GLIS3,GLMN,GLO1,GMFB,GMNC,GMNN,GNA12,GNA13,GNAI2,GNAQ,GNB1L,GNB5,GNL3L,GNRH1,GOLGA2,GOLPH3,GOPC,GORASP1,GPAM,GPATCH3,GPC1,GPD1L,GPI,GPLD1,GPR108,GPR132,GPR137,GPR137B,GPR155,GPR161,GPR173,GPR18,GPR35,GPR68,GPRC5A,GPS2,GPX1,GPX4,GRAMD4,GRB10,GRB14,GRB7,GREM1,GRIK2,GRINA,GRIPAP1,GRK2,GRK3,GRK5,GRN,GSDME,GSK3A,GSK3B,GSKIP,GSN,GSPT1,GSPT2,GSTO1,GSTP1,GTF2H2,GTF2IRD1,GTPBP1,GTPBP4,GTSE1,GZF1,H1-0,H1-10,H1-2,H1-3,H1-4,H2AC6,H2AC8,H2AX,H4C11,H4C12,H4C3,H4C8,HABP4,HACD3,HADH,HAPSTR1,HAT1,HAVCR2,HAX1,HBEGF,HBS1L,HCFC1,HCFC2,HDAC1,HDAC10,HDAC2,HDAC3,HDAC4,HDAC5,HDAC6,HDAC7,HDAC8,HDAC9,HDGF,HDGFL3,HECA,HECW1,HECW2,HEG1,HELB,HELLS,HELZ,HELZ2,HENMT1,HERC1,HERC4,HERPUD1,HES1,HES2,HES6,HEXIM1,HEY1,HFE,HGS,HHEX,HHIP,HIC1,HIC2,HIF1A,HIF1AN,HIGD1A,HIGD2A,HINFP,HIP1R,HIPK2,HIPK3,HIRA,HIVEP1,HK2,HLA-A,HLA-B,HLA-E,HLA-F,HLX,HMBOX1,HMG20A,HMGA1,HMGA2,HMGB1,HMGB2,HMGB3,HMGCR,HMGN5,HMGXB4,HMOX1,HNF1B,HNF4A,HNRNPA0,HNRNPA1,HNRNPA2B1,HNRNPAB,HNRNPC,HNRNPD,HNRNPK,HNRNPL,HNRNPU,HOMER2,HOMER3,HOOK3,HOPX,HOXA10-AS,HOXA11-AS,HOXA2,HOXA5,HOXA7,HOXA9,HOXB3,HOXB4,HOXB8,HOXC8,HOXC9,HOXD8,HPGD,HRAS,HSBP1,HSBP1L1,HSF1,HSF4,HSP90AB1,HSP90B1,HSPA1A,HSPA1B,HSPA2,HSPA5,HSPA8,HSPA9,HSPB1,HSPB2,HSPD1,HSPG2,HTATIP2,HTRA1,HTRA4,HTT,HUS1,HUWE1,HYAL2,HYOU1,IBTK,ICAM1,ID1,ID2,ID3,IER3,IFI16,IFI35,IFIT3,IFITM1,IFNLR1,IFRD1,IFRD2,IFT122,IFT172,IFT52,IFT57,IFT74,IFT80,IGBP1,IGF1R,IGF2BP1,IGF2BP2,IGF2BP3,IGFBP3,IGFBP4,IGFBP5,IGFBP6,IGFBP7,IGSF1,IK,IKBKB,IKBKE,IKZF4,IKZF5,IL11,IL12A,IL15RA,IL17RD,IL18,IL1R2,IL20RB,IL23A,IL27RA,IL4I1,IL4R,IL6,IL6ST,IL7,ILDR2,ILF3,ILK,ILRUN,IMPACT,INCENP,ING1,ING2,ING4,ING5,INHBA,INHBB,INIP,INPP5A,INPP5E,INPP5F,INPP5J,INPP5K,INPPL1,INSIG1,INSIG2,INTS1,INTS3,INTS7,INTS9,INTU,INVS,IP6K2,IPO5,IPO7,IQCB1,IQGAP1,IQGAP3,IQSEC2,IREB2,IRF1,IRF2,IRF2BP1,IRF2BP2,IRF2BPL,IRF3,IRF6,IRF7,IRS1,IRS2,IRX3,ISCU,ISG15,ITCH,ITFG2,ITGA1,ITGA3,ITGA5,ITGA6,ITGAV,ITGB1,ITGB1BP1,ITGB2,ITGB3,ITGB3BP,ITGB8,ITM2B,ITM2C,ITPKB,ITPR1,ITPR2,ITPR3,ITPRIP,IVNS1ABP,JADE1,JAG1,JAGN1,JAK2,JAM2,JARID2,JAZF1,JDP2,JMJD6,JPH1,JPH2,JUN,JUND,JUP,KANK1,KANK2,KANK3,KAT14,KAT2A,KAT2B,KAT5,KAT6A,KAT6B,KAT8,KATNB1,KBTBD6,KBTBD7,KCNAB1,KCNE1,KCNE3,KCNIP3,KCNK2,KCNRG,KCTD1,KCTD10,KCTD13,KCTD21,KCTD6,KDM1A,KDM1B,KDM2A,KDM2B,KDM4A,KDM5A,KDM5B,KDM5C,KDM8,KHDRBS1,KHSRP,KICS2,KIF14,KIF24,KIF7,KIFAP3,KIRREL1,KIT,KITLG,KLF10,KLF11,KLF12,KLF13,KLF16,KLF2,KLF3,KLF4,KLF5,KLF7,KLF8,KLF9,KLHL15,KLHL20,KLHL22,KLHL25,KLHL31,KMT2A,KMT2D,KMT5A,KNL1,KNTC1,KPTN,KRAS,KREMEN1,KRIT1,KRT18,L3MBTL1,L3MBTL2,L3MBTL3,L3MBTL4,LAMP3,LAMTOR5,LANCL2,LAPTM4B,LARP1,LARP1B,LARP4B,LARP7,LATS1,LATS2,LBH,LCMT1,LCOR,LDB1,LDLR,LDLRAD4,LDOC1,LEF1,LEMD2,LEMD3,LEO1,LEPR,LEPROT,LEPROTL1,LETM1,LFNG,LGALS3,LGMN,LGR4,LHX1,LIF,LIG3,LIG4,LIMA1,LIMCH1,LIMD1,LIMK2,LIMS1,LIMS2,LITAF,LMAN1,LMBR1L,LMCD1,LMNA,LMNB1,LMNB2,LMO4,LMOD1,LMOD3,LONP1,LOXL2,LOXL3,LPAR1,LPCAT1,LPCAT3,LPIN1,LPXN,LRCH1,LRIF1,LRIG2,LRP1,LRP2,LRP4,LRP5,LRP6,LRPAP1,LRPPRC,LRRC14,LRRC15,LRRC17,LRRC32,LRRFIP1,LRRK1,LRRK2,LRRTM2,LRSAM1,LSM1,LSM14A,LSM2,LSM4,LSM5,LSM6,LSM7,LTBP1,LTBP3,LYAR,LYN,LYPD1,LYPLA1,LYPLAL1,LZTFL1,LZTR1,LZTS1,LZTS2,MACIR,MACROH2A1,MACROH2A2,MAD2L1,MAD2L1BP,MAD2L2,MAEA,MAF,MAF1,MAFB,MAFF,MAFG,MAFK,MAGED1,MAGED2,MAGEE1,MAGEF1,MAGI2,MAGOH,MAGOHB,MAK,MALAT1,MALSU1,MALT1,MAOB,MAP1A,MAP1B,MAP2,MAP2K1,MAP2K3,MAP2K4,MAP2K5,MAP3K10,MAP3K12,MAP3K20,MAP3K3,MAP3K7,MAP4,MAP4K4,MAPK1,MAPK11,MAPK12,MAPK14,MAPK3,MAPK7,MAPK8,MAPK8IP3,MAPKAP1,MAPKAPK2,MAPKAPK5,MAPKBP1,MAPRE1,MAPT,MAPT-AS1,MARCHF7,MARK1,MARK3,MARVELD3,MASTL,MAVS,MAX,MBD1,MBD2,MBD3,MBIP,MBNL3,MBP,MBTD1,MBTPS1,MBTPS2,MC1R,MCC,MCL1,MCOLN1,MCPH1,MCTP1,MDC1,MDFIC,MDK,MDM1,MDM2,MDM4,MEAK7,MECOM,MECP2,MED1,MED25,MED28,MED31,MEF2A,MEF2C,MEGF8,MEIOC,MEIS1,MEIS2,MEIS3,MELTF,MEN1,MERTK,MESP1,MET,METTL1,METTL13,METTL14,METTL16,METTL3,METTL4,MEX3D,MFHAS1,MFN2,MFSD12,MGAT5,MGMT,MGRN1,MIA3,MIB1,MICA,MICAL1,MID1,MID1IP1,MIDEAS,MIDN,MIEN1,MIER1,MIER2,MIER3,MIIP,MIOS,MIR10B,MIR133A1HG,MIR137HG,MIR155HG,MIR17HG,MIR23AHG,MIR29A,MIR29B2CHG,MIR30A,MIR3142HG,MIR320D1,MIR744,MIRLET7BHG,MITF,MKKS,MKRN2,MLH1,MLLT3,MLST8,MLX,MLXIPL,MMP11,MMP14,MN1,MNAT1,MNT,MNX1,MORC2,MORC3,MOSMO,MOSPD1,MOV10,MPHOSPH8,MPHOSPH9,MPV17L,MRE11,MRNIP,MRPL13,MRTO4,MSC,MSH2,MSH3,MSH6,MST1,MTA1,MTA2,MTA3,MTBP,MTDH,MTERF3,MTM1,MTMR2,MTMR4,MTMR9,MTOR,MTPAP,MTPN,MTSS1,MUC1,MUL1,MUS81,MVP,MXD1,MXD3,MXD4,MXI1,MYADM,MYBBP1A,MYBL1,MYC,MYD88,MYDGF,MYH9,MYLIP,MYO18A,MYPOP,MZF1,N4BP1,N4BP2L2,NAA10,NAA15,NAA16,NAA35,NAA38,NAB1,NAB2,NABP1,NABP2,NACC1,NACC2,NAE1,NAF1,NAIF1,NAIP,NANOS1,NANOS3,NAT10,NAV3,NBAS,NBDY,NBL1,NBN,NBR1,NCBP1,NCBP2,NCBP3,NCK1,NCK2,NCL,NCLN,NCOA2,NCOA5,NCOA7,NCOR1,NCOR2,NDC80,NDFIP1,NDFIP2,NDRG1,NDRG2,NDRG3,NDUFAF2,NDUFAF4,NDUFS3,NEAT1,NEDD4,NEDD4L,NEDD9,NEFL,NEIL1,NEK11,NEK2,NELFA,NELFB,NELFE,NEO1,NEPRO,NES,NEU3,NF1,NF2,NFATC1,NFATC2,NFATC3,NFE2L2,NFE2L3,NFIB,NFIC,NFIL3,NFIX,NFKB1,NFKBIA,NFKBIL1,NFX1,NHLRC1,NHLRC3,NIBAN1,NIBAN2,NIF3L1,NIPBL,NISCH,NKAP,NKIRAS1,NKIRAS2,NKRF,NKX3-1,NLE1,NLGN1,NLK,NLRC3,NLRC5,NLRX1,NMB,NME1,NME2,NME5,NME6,NMI,NMNAT1,NNT,NOC2L,NOCT,NOG,NOL3,NOMO1,NONO,NOP53,NORAD,NOSTRIN,NOTCH1,NOTCH2,NOX4,NPAS1,NPAT,NPC1,NPHP3,NPHP4,NPLOC4,NPM1,NPRL2,NPRL3,NPTN,NPY5R,NQO1,NR1D2,NR1H2,NR1H4,NR1I2,NR2C1,NR2C2,NR2E3,NR2F1,NR2F2,NR2F6,NR3C1,NR4A2,NR6A1,NRARP,NRBP2,NRDE2,NRG1,NRIP1,NRP1,NSD1,NSD2,NSFL1C,NSMCE3,NSUN2,NT5C3B,NTF4,NTN1,NTRK3,NUAK2,NUDT12,NUDT16,NUDT16L1,NUDT6,NUF2,NUMB,NUP153,NUP155,NUP62,NUPR1,NXN,OAS1,OAS3,OAZ1,OAZ2,OAZ3,OCLN,ODF2L,OGG1,OGT,OIP5-AS1,OMA1,ONECUT2,OPA1,OPN3,OPTN,ORC1,ORC2,ORMDL1,ORMDL2,ORMDL3,OS9,OSBPL8,OSGIN1,OSGIN2,OSR2,OTUB1,OTUB2,OTUD3,OTUD4,OTUD5,OTUD7B,OVGP1,OXR1,OXSR1,P2RY6,P3H1,P3H2,P3H3,PA2G4,PABIR1,PABPC1,PABPC4,PACSIN2,PACSIN3,PADI2,PAF1,PAFAH1B1,PAG1,PAIP1,PAIP2,PAIP2B,PAK1,PAK1IP1,PAK2,PAK4,PALB2,PALM,PAN2,PAN3,PAQR3,PARD3,PARD6A,PARK7,PARL,PARN,PARP1,PARP10,PARP14,PARP16,PARP3,PARP9,PARPBP,PASK,PATL1,PATL2,PATZ1,PAWR,PAX2,PAX8,PBK,PBLD,PBRM1,PBX1,PBXIP1,PC,PCBP2,PCBP4,PCGF1,PCGF2,PCGF3,PCGF5,PCGF6,PCID2,PCIF1,PCM1,PCNA,PDCD10,PDCD1LG2,PDCD4,PDCD5,PDCD6,PDCL3,PDE10A,PDE11A,PDE12,PDE3A,PDE3B,PDE4D,PDE5A,PDE8B,PDE9A,PDGFA,PDGFB,PDK4,PDPK1,PDS5A,PDS5B,PEA15,PEBP1,PEG10,PELI1,PELI3,PELO,PEPD,PER1,PER2,PER3,PEX14,PEX2,PEX5,PFDN1,PFDN2,PFDN4,PFDN5,PFDN6,PFKL,PFN1,PFN2,PFN4,PGP,PGRMC1,PHACTR4,PHAX,PHB1,PHB2,PHC1,PHC2,PHC3,PHF12,PHF14,PHF19,PHF2,PHF21A,PHF23,PHF6,PHF8,PHIP,PHLDA3,PHLDB2,PHLPP1,PHPT1,PIAS1,PIAS2,PIAS3,PIAS4,PIBF1,PICALM,PICK1,PID1,PIDD1,PIF1,PIH1D1,PIK3CA,PIK3CB,PIK3IP1,PIK3R1,PIK3R2,PIK3R3,PIM1,PIM2,PIM3,PIN1,PINX1,PIP4K2A,PIP4K2B,PIP4K2C,PIP4P2,PIWIL4,PKD2,PKDCC,PKHD1,PKIA,PKIG,PKN1,PKP2,PKP3,PLAAT4,PLAC8,PLAG1,PLAGL1,PLAT,PLAU,PLAUR,PLCB1,PLCB3,PLCB4,PLCD1,PLCE1,PLCG1,PLCH1,PLD6,PLEK,PLEKHA1,PLEKHH2,PLEKHN1,PLK1,PLK2,PLK3,PLN,PLPP1,PLPP3,PLSCR1,PLXNA1,PLXNA2,PLXNA3,PLXNB1,PLXNB2,PLXNC1,PLXND1,PMEPA1,PML,PMP22,PNKD,PNPT1,PNRC1,PNRC2,PODXL,POLDIP2,POLE3,POLQ,POLR1A,POLR2G,POT1,POU2F1,POU3F3,POU5F1,POU6F1,PPARA,PPARD,PPARG,PPARGC1A,PPARGC1B,PPFIA1,PPHLN1,PPIA,PPID,PPIF,PPM1A,PPM1B,PPM1D,PPM1E,PPM1F,PPP1R10,PPP1R11,PPP1R13B,PPP1R13L,PPP1R15A,PPP1R15B,PPP1R8,PPP1R9B,PPP2CA,PPP2CB,PPP2R1A,PPP2R5A,PPP2R5B,PPP2R5C,PPP2R5D,PPP3CA,PPP3CB,PPP3CC,PPP3R1,PPP4R4,PPP6C,PPT1,PRAG1,PRAME,PRDM11,PRDM15,PRDM2,PRDM5,PRDM6,PRDM8,PRDX2,PRDX3,PRDX4,PRDX5,PRICKLE1,PRKAA1,PRKAA2,PRKACA,PRKACB,PRKAG2,PRKAR1A,PRKAR1B,PRKAR2A,PRKAR2B,PRKCA,PRKCD,PRKCE,PRKCH,PRKCI,PRKCQ,PRKD1,PRKDC,PRKN,PRKRA,PRKRIP1,PRLR,PRMT1,PRMT2,PRMT3,PRMT6,PRNP,PROX1,PRPF19,PRR5,PRR5L,PRRT2,PRTG,PSEN1,PSMC5,PSMD10,PSMD9,PSME3,PSMG2,PSPC1,PSRC1,PTBP1,PTBP2,PTBP3,PTCH1,PTEN,PTGER4,PTGES,PTGFR,PTGR3,PTGS2,PTH1R,PTHLH,PTK2,PTK2B,PTK6,PTMA,PTMS,PTPA,PTPN1,PTPN11,PTPN12,PTPN13,PTPN14,PTPN18,PTPN2,PTPN23,PTPN3,PTPN6,PTPN9,PTPRC,PTPRD,PTPRE,PTPRG,PTPRJ,PTPRK,PTPRM,PTPRO,PTPRS,PTPRU,PTRH2,PTTG1IP,PUM1,PUM2,PURA,PURB,PUS10,PUS7,PWP1,PXDN,PYM1,QARS1,QKI,QSOX1,RAB11FIP1,RAB11FIP3,RAB11FIP5,RAB23,RAB29,RAB33B,RAB3IP,RAB7A,RAB7B,RABGEF1,RAC1,RACK1,RAD1,RAD17,RAD21,RAD50,RAD51,RAD9A,RAD9B,RADX,RAF1,RAG1,RALY,RAN,RANBP9,RANGAP1,RAP1A,RAP1B,RAP1BL,RAP1GAP,RAP2A,RAP2B,RAP2C,RAPGEF2,RARA,RARB,RARG,RARRES1,RASA1,RASA2,RASA3,RASA4,RASA4B,RASAL1,RASD1,RASSF2,RASSF5,RB1,RB1CC1,RBAK,RBBP4,RBBP7,RBBP8,RBCK1,RBFOX2,RBL1,RBL2,RBM10,RBM14,RBM15,RBM15B,RBM33,RBM4,RBM42,RBM47,RBM5,RBM8A,RBMS3,RBMX,RBP4,RBPJ,RBX1,RC3H1,RC3H2,RCAN1,RCC2,RCOR1,RCOR2,RCOR3,RDX,RECK,RECQL5,REL,RELA,RELB,RERE,RERG,RESF1,REST,RETREG1,RFC1,RFFL,RFLNB,RFWD3,RFX3,RFX5,RGL2,RGS10,RGS12,RGS14,RGS17,RGS19,RGS2,RGS20,RGS3,RGS4,RGS5,RGS9,RHBDD1,RHBDD3,RHBDF1,RHBDF2,RHNO1,RHOA,RHOB,RHOQ,RHPN1,RHPN2,RICTOR,RIDA,RIF1,RING1,RINT1,RIOK3,RIOX1,RIOX2,RIPK1,RIPOR2,RITA1,RLIM,RMI2,RNASEH2B,RNASEL,RND1,RNF10,RNF113A,RNF115,RNF125,RNF126,RNF128,RNF139,RNF144B,RNF149,RNF152,RNF157,RNF167,RNF168,RNF169,RNF170,RNF2,RNF20,RNF213,RNF216,RNF31,RNF34,RNF4,RNF41,RNF5,RNF6,RNF8,RNH1,RNPS1,ROBO1,ROCK1,ROCK2,RORA,RPA2,RPGRIP1L,RPH3AL,RPL10,RPL13A,RPL23,RPL26,RPS13,RPS14,RPS26,RPS27L,RPS3,RPS3A,RPS6KA1,RPS6KA2,RPS6KA3,RPS6KA4,RPS6KA5,RPS6KA6,RPS6KB1,RRAGA,RRAGB,RRAGC,RRAGD,RRAS,RREB1,RRM2B,RRN3,RRP8,RSF1,RTCA,RTEL1,RTF1,RTKN2,RTN4,RTN4R,RTRAF,RUBCN,RUFY3,RUNX1,RUNX1T1,RUNX2,RUVBL2,RXRA,RYBP,RYK,RYR2,RYR3,S100A11,S1PR3,SACS,SALL1,SALL4,SAMD1,SAMD4A,SAMD4B,SAMHD1,SAP130,SAP18,SAP30,SAP30L,SAPCD2,SARS1,SATB1,SATB2,SAV1,SBNO2,SCAF4,SCAF8,SCAI,SCAMP5,SCFD1,SCG2,SCIN,SCMH1,SCML1,SCRIB,SCX,SCYL2,SDC4,SDCBP,SDE2,SDHAF2,SEC13,SEC14L1,SEC22B,SECISBP2,SEH1L,SELENON,SELENOS,SEMA3A,SEMA3B,SEMA3C,SEMA3F,SEMA4B,SEMA4C,SEMA4D,SEMA4F,SEMA5A,SEMA6A,SEMA6C,SEMA7A,SENP1,SENP3,SERBP1,SERGEF,SERPINB1,SERPINE1,SERPINE2,SERPINF1,SERPINF2,SERTAD2,SERTAD3,SESN1,SESN2,SESN3,SESTD1,SET,SETD5,SETDB1,SETDB2,SETMAR,SETX,SF1,SFMBT1,SFN,SFPQ,SFRP4,SFSWAP,SGF29,SGK3,SGTA,SH2B3,SH3BP1,SH3BP4,SH3GL3,SH3RF1,SH3RF2,SHANK1,SHANK2,SHANK3,SHB,SHC1,SHFL,SHH,SHISA2,SHLD1,SHLD2,SHLD3,SHMT1,SHMT2,SHOC2,SHOX2,SHQ1,SIAH2,SIGIRR,SIN3A,SIN3B,SINHCAF,SIPA1,SIRPA,SIRT1,SIRT2,SIRT3,SIRT4,SIRT5,SIRT6,SIRT7,SIX1,SIX4,SKAP2,SKI,SKIC2,SKIC3,SKIC8,SKIL,SLA2,SLC16A2,SLC1A1,SLC24A1,SLC25A4,SLC25A5,SLC25A6,SLC27A1,SLC27A4,SLC30A1,SLC35C1,SLC35C2,SLC35F6,SLC39A10,SLC39A8,SLC40A1,SLC43A1,SLC43A2,SLC7A11,SLC7A5,SLC8A1,SLC8B1,SLC9A1,SLIRP,SLIT2,SLX4,SMAD1,SMAD2,SMAD3,SMAD4,SMAD5,SMAD6,SMAD7,SMARCA2,SMARCA4,SMARCA5,SMARCB1,SMARCC1,SMARCC2,SMARCD1,SMARCE1,SMCHD1,SMCR8,SMG1,SMG5,SMG6,SMG7,SMG8,SMG9,SMIM30,SMO,SMPD1,SMPDL3B,SMURF1,SMURF2,SMYD2,SMYD5,SNAI1,SNAI2,SNAPIN,SNCA,SND1,SNIP1,SNRNP70,SNW1,SNX12,SNX13,SNX25,SNX3,SNX33,SNX6,SOCS1,SOCS2,SOCS3,SOCS4,SOCS5,SOCS6,SOCS7,SOD1,SOD2,SON,SORBS3,SORT1,SOSTDC1,SOX11,SOX12,SOX13,SOX4,SOX6,SOX7,SOX9,SP100,SP2,SP3,SPAG9,SPARC,SPART,SPC24,SPC25,SPDL1,SPEG,SPEN,SPHK1,SPHK2,SPINDOC,SPINK5,SPINT1,SPINT2,SPOCD1,SPOCK1,SPP1,SPRED1,SPRED2,SPRED3,SPRY1,SPRY2,SPRY3,SPRY4,SPTAN1,SPTBN1,SPTBN2,SPTY2D1,SQSTM1,SRA1,SRC,SREBF1,SREBF2,SRF,SRGAP1,SRGAP2,SRGAP2C,SRGAP3,SRI,SRP9,SRPX,SRRT,SRSF10,SRSF12,SRSF2,SRSF3,SRSF4,SRSF6,SRSF7,SRSF9,SS18,SSB,SSC5D,SSH1,SSH2,SSH3,SSTR2,ST20,ST3GAL1,ST6GAL1,ST7L,STAMBP,STARD13,STAT1,STAT2,STAT3,STAT5B,STAT6,STAU1,STAU2,STC1,STIL,STK11,STK24,STK26,STK3,STK33,STK38,STK38L,STK39,STK4,STK40,STMN1,STMN3,STN1,STOX1,STRADB,STRAP,STRN,STRN3,STXBP1,STXBP3,STXBP6,STYXL1,SUB1,SUDS3,SUFU,SULF1,SULF2,SUMO1,SUMO4,SUPT5H,SUPV3L1,SUV39H1,SUV39H2,SUZ12,SVBP,SVIL,SVIP,SWAP70,SYCP2,SYF2,SYNCRIP,SYNE1,SYNGAP1,SYNJ2BP,SYT11,SYTL4,SYVN1,SZT2,TAB2,TAB3,TACSTD2,TADA3,TAF1,TAF15,TAF3,TAF6,TAF7,TAF9,TAF9B,TAGLN3,TANK,TAOK1,TAOK2,TAOK3,TARBP2,TARDBP,TASOR,TASOR2,TAX1BP1,TBC1D14,TBC1D24,TBC1D4,TBC1D7,TBCD,TBK1,TBL1X,TBL1XR1,TBRG1,TBRG4,TBX18,TCAF1,TCERG1,TCF25,TCF3,TCF7,TCF7L2,TCFL5,TCHP,TCTA,TDG,TDP2,TDRD1,TDRD7,TDRKH,TELO2,TENM2,TENT2,TENT4A,TENT4B,TENT5A,TERF1,TERF2,TERF2IP,TES,TESK1,TET1,TEX14,TEX15,TFAP2C,TFAP4,TFCP2L1,TFDP1,TFDP2,TFIP11,TFRC,TGFB1,TGFB1I1,TGFB2,TGFB3,TGFBI,TGFBR1,TGFBR3,TGIF1,TGIF2,THAP1,THAP11,THAP12,THAP5,THAP7,THBD,THBS1,THOC2,THRA,THRAP3,THRB,TIA1,TIAL1,TICRR,TIGAR,TIMELESS,TIMP1,TIMP2,TINF2,TIPARP,TIPIN,TIPRL,TIRAP,TJP1,TKFC,TLE1,TLE2,TLE3,TLE4,TLE5,TLE6,TLK2,TLR2,TLR3,TLR4,TLR6,TM7SF3,TMBIM1,TMBIM4,TMBIM6,TMED2,TMEM109,TMEM115,TMEM127,TMEM131L,TMEM14A,TMEM161A,TMEM170B,TMEM182,TMEM196,TMEM38A,TMEM38B,TMEM39A,TMEM53,TMEM59,TMEM64,TMEM67,TMEM88,TMEM98,TMF1,TMOD2,TMOD3,TMOD4,TMSB10,TMSB15B,TMSB4X,TMX1,TNC,TNF,TNFAIP1,TNFAIP3,TNFAIP6,TNFAIP8,TNFAIP8L1,TNFRSF10D,TNFRSF11B,TNFRSF14,TNFRSF18,TNFRSF1A,TNFRSF21,TNFRSF9,TNIP1,TNIP2,TNIP3,TNKS,TNKS1BP1,TNKS2,TNRC6A,TNRC6B,TNRC6C,TNS2,TOB1,TOB2,TOM1L1,TOM1L2,TOMM70,TOP2A,TOPBP1,TOX3,TP53,TP53BP1,TP53BP2,TP53I11,TP53I13,TP53INP1,TP53INP2,TPBG,TPCN2,TPM1,TPR,TPRA1,TPRG1L,TPT1,TPX2,TRABD2A,TRABD2B,TRAF2,TRAF3IP1,TRAF3IP2,TRAF5,TRAF6,TRAP1,TRDMT1,TRERF1,TRIAP1,TRIB1,TRIB2,TRIB3,TRIM11,TRIM2,TRIM22,TRIM24,TRIM27,TRIM28,TRIM32,TRIM33,TRIM35,TRIM37,TRIM39,TRIM59,TRIM6,TRIM62,TRIO,TRIOBP,TRIP12,TRIP13,TRO,TRPC1,TRPM4,TRPS1,TRPV1,TRPV4,TRUB1,TSC1,TSC2,TSC22D1,TSC22D2,TSC22D3,TSC22D4,TSG101,TSHZ3,TSKU,TSLP,TSN,TSNAX,TSPAN15,TSPAN6,TSPO,TSPYL2,TTBK2,TTC5,TTF1,TTI1,TTI2,TTK,TTLL12,TULP3,TUSC2,TUT4,TUT7,TWF1,TWF2,TWSG1,TXN,TXNIP,TYRO3,U2AF2,UACA,UBAC2,UBASH3B,UBE2B,UBE2D1,UBE2D3,UBE2G2,UBE2I,UBE2J1,UBE2N,UBE2W,UBE2Z,UBE3A,UBQLN1,UBQLN2,UBQLN4,UBR1,UBR2,UBR3,UBR4,UBR5,UBXN1,UBXN2A,UBXN2B,UCHL1,UCP2,UFD1,UFL1,UFM1,UHRF1,UIMC1,ULK1,ULK2,ULK3,UNC119,UNC5B,UNG,UNK,UPF1,UPF2,UPF3A,UPF3B,URI1,USF3,USH2A,USP10,USP14,USP15,USP18,USP20,USP25,USP28,USP3,USP30,USP36,USP47,USP7,USP9X,UTP20,UXT,VAMP3,VAMP8,VASH1,VASN,VAT1,VBP1,VCL,VCP,VDAC1,VDAC2,VDR,VEGFA,VEGFC,VEPH1,VGLL4,VHL,VILL,VIM,VPS11,VPS13C,VPS18,VPS25,VPS35,VPS4A,VPS4B,VPS54,VPS72,VRK3,VSIR,WAC,WAPL,WARS1,WASF2,WASHC1,WASHC2C,WASL,WDR13,WDR24,WDR41,WDR44,WDR47,WDR5,WDR54,WDR59,WDR6,WDR73,WDR76,WDR77,WDR82,WDR91,WDTC1,WEE1,WEE2,WFS1,WNK1,WNK3,WNT3,WNT5A,WTIP,WWC1,WWC2,WWC3,WWOX,WWP1,WWP2,WWTR1,XBP1,XIAP,XPC,XPNPEP1,XPO5,XRCC1,XRCC2,XRCC3,XRCC5,XRCC6,XRN1,XRN2,YAF2,YAP1,YBX1,YBX3,YEATS2,YJU2,YME1L1,YOD1,YTHDC1,YTHDC2,YTHDF1,YTHDF2,YTHDF3,YWHAB,YWHAE,YWHAG,YWHAH,YWHAQ,YWHAZ,YY1,ZBED2,ZBED3,ZBTB1,ZBTB10,ZBTB14,ZBTB17,ZBTB18,ZBTB2,ZBTB20,ZBTB21,ZBTB25,ZBTB26,ZBTB32,ZBTB33,ZBTB34,ZBTB37,ZBTB38,ZBTB39,ZBTB4,ZBTB42,ZBTB45,ZBTB46,ZBTB49,ZBTB5,ZBTB6,ZBTB7A,ZBTB7B,ZBTB7C,ZBTB8A,ZC3H10,ZC3H12A,ZC3H14,ZC3H4,ZC3H6,ZC3H7A,ZC3H7B,ZC3H8,ZC3HAV1,ZC3HC1,ZCCHC17,ZCCHC7,ZDHHC12,ZDHHC18,ZEB1,ZEB2,ZFAND6,ZFHX3,ZFP36,ZFP36L1,ZFP36L2,ZFPM1,ZFPM2,ZFTA,ZFYVE19,ZFYVE28,ZHX1,ZHX2,ZHX3,ZKSCAN3,ZMPSTE24,ZMYM2,ZMYM5,ZMYND11,ZMYND8,ZNF12,ZNF131,ZNF133,ZNF134,ZNF136,ZNF140,ZNF141,ZNF148,ZNF16,ZNF174,ZNF175,ZNF202,ZNF205,ZNF207,ZNF217,ZNF219,ZNF224,ZNF239,ZNF24,ZNF253,ZNF254,ZNF256,ZNF263,ZNF268,ZNF274,ZNF281,ZNF282,ZNF304,ZNF318,ZNF345,ZNF350,ZNF354B,ZNF354C,ZNF365,ZNF385A,ZNF410,ZNF418,ZNF425,ZNF431,ZNF445,ZNF451,ZNF503,ZNF512B,ZNF540,ZNF568,ZNF572,ZNF589,ZNF592,ZNF598,ZNF608,ZNF639,ZNF655,ZNF658,ZNF668,ZNF675,ZNF692,ZNF703,ZNF706,ZNF746,ZNF777,ZNF8,ZNF827,ZNF830,ZNF85,ZNF91,ZNF93,ZNFX1,ZNRF3,ZP3,ZPR1,ZRANB3,ZSWIM8,ZW10,ZWILCH,ZWINT_x000D_
GO:0007099	0.00118493	5.26762	16.2913	24	27	centriole replication	GO_BP	ALMS1,BRCA1,C10orf90,C2CD3,CCDC57,CCP110,CDK2,CDK5RAP2,CENPJ,CEP120,CEP135,CEP152,CEP192,CEP295,CEP44,CEP63,CEP72,CEP76,CEP85,CETN2,CHMP2A,CNTROB,KAT2A,KAT2B,KIAA0753,MDM1,NPM1,NUP62,PLK2,PLK4,POC1B,PPP1R35,RBM14,RTTN,SASS6,SPICE1,STIL,TRIM37,VPS4B,WDR62_x000D_
GO:0006302	0.00118705	3.10108	26.9623	37	45	double-strand break repair	GO_BP	ABL1,ABRAXAS1,ACTB,ACTL6A,ACTR2,ACTR5,ACTR8,AP5S1,AP5Z1,APLF,ARID1A,ARID1B,ARID2,ATM,ATP23,ATR,ATRIP,AUNIP,BABAM1,BABAM2,BCL7A,BCL7B,BCL7C,BLM,BRCA1,BRCA2,BRCC3,BRD7,BRD8,BRIP1,CDC45,CDC7,CDCA5,CGAS,CHD4,CHEK1,CHEK2,CIB1,CSNK2A1,CSNK2A2,CYREN,DCLRE1A,DCLRE1B,DCLRE1C,DDX1,DDX11,DEK,DMAP1,DMC1,DNA2,DPF1,DPF2,DPF3,DTX3L,EID3,EME2,EP400,EPC1,EPC2,ERCC1,ERCC4,ERCC5,ERCC6,ERCC8,ESCO2,EXD2,EYA3,FAN1,FANCB,FANCD2,FANCM,FBH1,FEN1,FIGNL1,FUS,GEN1,GINS2,GINS4,H2AX,HDGFL2,HELB,HELQ,HMCES,HMGA2,HMGB1,HMGB2,HPF1,HSF1,HSF2BP,HTATSF1,HUS1,IFFO1,ING3,INIP,INO80,INTS3,KAT5,KDM1A,KDM2A,KDM4D,KLHL15,KMT5A,KMT5B,KMT5C,LIG3,LIG4,MAD2L2,MAGEF1,MARF1,MBTD1,MCM3,MCM4,MCM5,MCM6,MCM7,MCM8,MCM9,MCMDC2,MEAF6,MEIOC,MGMT,MLH1,MMS22L,MORF4L1,MORF4L2,MPND,MRE11,MRGBP,MRNIP,MSH2,MTA1,MUS81,NABP1,NABP2,NBN,NHEJ1,NIPBL,NSD2,NSMCE1,NSMCE2,NSMCE3,NSMCE4A,NUCKS1,NUDT16L1,OGG1,OTUB1,OTUB2,PALB2,PARP1,PARP2,PARP3,PARP9,PARPBP,PAXX,PBRM1,PHF10,PIAS4,PLK1,PML,PNKP,POGZ,POLA1,POLB,POLL,POLM,POLN,POLQ,POT1,PPP4C,PPP4R2,PPP4R3B,PPP5C,PRKDC,PRPF19,PSMD14,RAD21,RAD50,RAD51,RAD51AP1,RAD51B,RAD51C,RAD51D,RAD52,RAD54B,RADX,RBBP8,REC8,RECQL,RECQL4,RECQL5,REV3L,RFWD3,RHNO1,RIF1,RMI1,RMI2,RNF138,RNF168,RNF169,RNF8,RPA1,RPA2,RPA3,RTEL1,RUVBL1,RUVBL2,SAMHD1,SENP3,SETD2,SETMAR,SETX,SFPQ,SFR1,SHLD1,SHLD2,SHLD3,SIRT1,SIRT6,SLF1,SLF2,SLX4,SMARCA2,SMARCA4,SMARCAD1,SMARCAL1,SMARCB1,SMARCC1,SMARCC2,SMARCD1,SMARCD2,SMARCD3,SMARCE1,SMC5,SMC6,SMCHD1,SPIDR,SPIRE1,SPIRE2,SWI5,SWSAP1,TDP1,TDP2,TENT4A,TERF2IP,TEX15,TFIP11,TIMELESS,TNKS1BP1,TONSL,TOP2B,TOP3A,TOPBP1,TP53,TP53BP1,TRIP13,TRRAP,UBE2N,UBE2V2,UBQLN4,UHRF1,UIMC1,USP51,UVRAG,VCP,VPS72,WDR48,WRAP53,WRN,XRCC1,XRCC2,XRCC3,XRCC4,XRCC5,XRCC6,YEATS4,YY1,ZBTB7A,ZCWPW1,ZFYVE26,ZGRF1,ZMYND8,ZNF365,ZSWIM7_x000D_
GO:0048699	0.00118983	1.18563	910.405	966	1508	generation of neurons	GO_BP	ABI1,ABI2,ABITRAM,ABL1,ABL2,ABT1,ACAP3,ACSL3,ACSL4,ACTB,ACTBL2,ACTG1,ADAM17,ADARB1,ADCY6,ADGRG1,ADM,ADNP,AFG3L2,AGER,AGRN,AGTPBP1,AHI1,AKNA,AKT1,ALCAM,ALK,ALKBH1,ALS2,AMIGO1,ANAPC2,ANK3,ANKRD27,ANKS1A,AP2A1,APBB1,APBB2,APLP2,APOE,APP,AREG,ARF4,ARF6,ARHGAP33,ARHGAP35,ARHGAP4,ARHGAP44,ARHGEF2,ARHGEF28,ARHGEF40,ARL3,ARSB,ASAP1,ASPM,ASTN2,ATAT1,ATF1,ATF4,ATF5,ATL1,ATP7A,ATP8A2,ATP8B1,ATP9A,ATXN10,AURKA,AUTS2,AVIL,AXL,B2M,B3GNT2,B4GALT5,B4GALT6,B4GAT1,BAG5,BAIAP2,BAX,BBS1,BBS4,BCCIP,BCL11A,BCL11B,BCL2,BCL6,BDNF,BECN1,BEND6,BICDL1,BIN1,BLOC1S1,BLOC1S2,BLOC1S3,BLOC1S4,BLOC1S5,BLOC1S6,BMP2,BMP4,BMPR1A,BMPR1B,BMPR2,BOC,BRAF,BRINP1,BRINP2,BRSK1,BRSK2,BTBD3,BTG2,C12orf57,C21orf91,C3,C9orf72,CALR,CAMK1,CAMK1D,CAMK2G,CAMSAP1,CAMSAP2,CAMSAP3,CAPRIN1,CAPRIN2,CARM1,CASP3,CASZ1,CBFA2T2,CCDC88A,CCND1,CDC42,CDH1,CDH2,CDH4,CDHR1,CDK16,CDK5,CDK5R1,CDK5RAP1,CDK5RAP2,CDK6,CDKL3,CDKL5,CDKN1C,CDON,CEBPB,CECR2,CELSR1,CELSR2,CELSR3,CEP290,CEP85L,CERS2,CFAP418,CFL1,CFLAR,CHN1,CHRNA7,CIB1,CIT,CLMN,CLN5,CLN8,CNGB1,CNP,CNR1,CNTN6,CNTNAP1,COPS2,CPEB3,CPNE1,CRABP2,CREB1,CRK,CRKL,CRMP1,CRPPA,CSMD3,CSNK1D,CSPG5,CTDSP1,CTHRC1,CTNNA1,CTNNB1,CTTN,CUL4B,CUL7,CUX1,CX3CL1,CXCL12,CYB5D2,CYFIP1,CYFIP2,DAB2,DAB2IP,DAG1,DAGLB,DBN1,DBNL,DCDC2,DCLK1,DCLK2,DDIT4,DDR1,DDR2,DDX56,DDX6,DENND5A,DGUOK,DHFR,DHX36,DIAPH3,DICER1,DIP2A,DIP2B,DISC1,DIXDC1,DLG4,DLG5,DLL1,DLX1,DMD,DNAAF4,DNER,DNM2,DNM3,DNMT3A,DOCK10,DOCK7,DOK5,DPYSL3,DSCAML1,DTNB,DTNBP1,DTX1,DVL1,DVL2,DVL3,DYNC2H1,DZANK1,ECE1,ECT2,EDN1,EDN2,EDNRA,EEF2K,EFHC2,EFHD1,EFNA1,EFNA2,EFNA4,EFNA5,EFNB1,EFNB2,EFNB3,EGFR,EGR2,EHD1,EHMT2,EIF2AK4,EIF4E,EIF4ENIF1,EIF4G1,EIF4G2,ELP3,EML1,EMX2,EN2,ENAH,ENC1,EP300,EPB41L3,EPHA2,EPHA4,EPHA5,EPHA7,EPHB1,EPHB2,EPOP,ERBB2,ERCC2,ERCC3,ERCC6,ETV1,ETV5,EXT1,EZH2,FAM151B,FARP1,FARP2,FBXO38,FBXO45,FBXO7,FBXW8,FEZ1,FEZ2,FGF2,FGFR1,FGFR2,FIG4,FKBP4,FKBP8,FKRP,FLNA,FLOT1,FLRT2,FLRT3,FMR1,FN1,FOLR1,FOXA1,FOXD1,FOXO3,FOXO6,FRS2,FRY,FRYL,FUT9,FYN,FZD1,FZD2,FZD3,FZD4,FZD5,FZD7,FZD8,GAK,GAS6,GATA3,GBA1,GBA2,GDF11,GDF5,GDF7,GDI1,GDPD5,GFAP,GFRA1,GIGYF2,GIT1,GJA1,GLDN,GLI2,GLI3,GNAT2,GNRH1,GOLGA4,GORASP1,GPC2,GPR173,GPR37,GPRC5B,GPRIN1,GPRIN2,GPRIN3,GRIP1,GRN,GSDME,GSK3A,GSK3B,HAPLN3,HDAC1,HDAC2,HDAC5,HDAC6,HDAC9,HDGFL3,HECW1,HECW2,HERC1,HES1,HEXA,HEY1,HHIP,HIF1A,HIPK1,HIPK2,HMG20A,HMG20B,HMGB1,HOXA2,HOXC10,HOXC8,HPRT1,HS6ST1,HSP90AA1,ID2,ID3,IER2,IFRD1,IFT140,IFT172,IFT20,IFT27,IFT88,IGF1R,IGF2BP1,IL15RA,IL6,IMPACT,INHBA,INPP5F,INPP5J,IQGAP1,IQSEC1,IRX3,IRX5,IST1,ITGA1,ITGA3,ITGA6,ITGB1,ITM2C,ITSN2,JAG1,JAK2,KALRN,KANK1,KAT2B,KATNB1,KCNQ1,KCNQ3,KDM1A,KDM4A,KIAA0319L,KIDINS220,KIF13B,KIF20B,KIF5B,KIF5C,KIFAP3,KIFBP,KIRREL3,KLF4,KLF7,KREMEN1,L1CAM,LAMA1,LAMA2,LAMB1,LAMB2,LARGE1,LDB1,LEF1,LGI1,LHFPL5,LHX1,LIF,LIMK1,LLGL1,LLPH,LMO4,LNX2,LPAR1,LRIG2,LRP12,LRP2,LRP4,LRP6,LRP8,LRRC4C,LRRC7,LRRK2,LSM1,LYN,LYPLA2,LZTS1,LZTS3,MACF1,MAGI2,MANF,MAP1A,MAP1B,MAP1S,MAP2,MAP2K1,MAP2K2,MAP3K13,MAP4,MAP4K4,MAPK6,MAPK8IP3,MAPKAPK5,MAPT,MARK1,MARK2,MATN2,MBD1,MBOAT1,MCOLN3,MDK,MDM2,MECP2,MED1,MEF2A,MEF2C,MEGF8,MEIS1,MET,METRN,METTL14,METTL3,MFSD8,MIB1,MICALL1,MICALL2,MINK1,MKS1,MMD,MNX1,MOSMO,MOV10,MTCH1,MTMR2,MTPN,MTR,MUL1,MYCBP2,MYCL,MYEF2,MYLIP,MYO6,MYO9A,NAGLU,NANOS1,NAP1L2,NAV1,NBL1,NBN,NCAM1,NCDN,NCK1,NCK2,NCKAP1,NCKIPSD,NCOA1,NCS1,NDE1,NDEL1,NECTIN1,NEDD4,NEDD4L,NEFL,NEGR1,NEK3,NEO1,NEPRO,NEXN,NF1,NFE2L2,NFIA,NFIB,NGRN,NIBAN2,NIF3L1,NIN,NIPBL,NLGN1,NLGN2,NLGN4X,NME2,NOG,NOTCH1,NOTCH2,NPHP4,NPTN,NR2E3,NR2F1,NR2F2,NR2F6,NR4A2,NRBP2,NRCAM,NRDC,NREP,NRL,NRP1,NRP2,NRXN3,NSMF,NTF4,NTM,NTN1,NTN4,NTNG1,NTRK3,NUMB,NUMBL,OBSL1,OGDH,OMG,ONECUT2,OPHN1,P3H1,PAFAH1B1,PAK1,PAK2,PAK3,PAK4,PALLD,PALS1,PAQR3,PARD3,PARD6B,PARP6,PAX2,PBX1,PBX2,PBX3,PBX4,PCM1,PDLIM5,PEX13,PEX5,PEX7,PGRMC1,PHACTR1,PHGDH,PICALM,PICK1,PIGT,PIN1,PITPNA,PITX2,PJVK,PLAA,PLEKHG4,PLEKHG4B,PLS1,PLXNA1,PLXNA2,PLXNA3,PLXNB1,PLXNB2,PLXNC1,PLXND1,PMP22,POMGNT2,PPIA,PPP1CC,PPP1R9A,PPP1R9B,PPP2R5B,PPP3CA,PPP3CB,PPT1,PQBP1,PRAG1,PRDM8,PREX1,PRICKLE1,PRKCI,PRKCQ,PRKD1,PRKN,PRMT1,PROM1,PROX1,PRPH2,PSEN1,PTBP1,PTCH1,PTEN,PTK2,PTK2B,PTK6,PTK7,PTPN11,PTPN9,PTPRD,PTPRF,PTPRG,PTPRM,PTPRO,PTPRS,PUM2,RAB10,RAB11A,RAB13,RAB17,RAB21,RAB29,RAB35,RAB6A,RAB6B,RAB8A,RAC1,RAC3,RACGAP1,RAP1A,RAP1GAP,RAP2A,RAPGEF1,RAPGEF2,RAPH1,RARA,RASAL1,RB1,RBPJ,RDH13,RELN,RERE,REST,RETREG3,RGS2,RHOA,RIMS2,RND1,RND2,RNF157,RNF220,RNF6,ROBO1,ROBO3,ROCK1,ROM1,ROR1,RORA,RP1,RPGRIP1,RPGRIP1L,RPL24,RPS6KA5,RTCA,RTN3,RTN4,RTN4IP1,RTN4R,RUFY3,RUNX1,RUNX2,RYK,S100A6,SALL1,SATB2,SCARB2,SCLT1,SCN1B,SCRIB,SCYL1,SCYL2,SCYL3,SDC2,SDC4,SDCCAG8,SDK1,SEC24B,SECISBP2,SEMA3A,SEMA3B,SEMA3C,SEMA3F,SEMA4B,SEMA4C,SEMA4D,SEMA4F,SEMA5A,SEMA6A,SEMA6C,SEMA7A,SERPINF1,SETX,SF3A2,SGK1,SH3GL3,SH3RF1,SHANK1,SHANK3,SHH,SHOC2,SHOX2,SHTN1,SIAH1,SIN3A,SIPA1L1,SIX1,SIX4,SKIL,SLC11A2,SLC12A5,SLC1A3,SLC23A2,SLC25A46,SLC4A7,SLC9A6,SLIT2,SLITRK1,SLITRK4,SLITRK5,SMAD4,SMARCA1,SMARCD3,SMO,SMURF1,SNAP25,SNAPIN,SNPH,SNX3,SOCS2,SOD1,SOD2,SOS1,SOX11,SOX12,SOX4,SOX5,SOX9,SPAG6,SPAG9,SPART,SPAST,SPG11,SPINK5,SPOCK1,SPP1,SPRY3,SRF,SRGAP2,SRGAP2C,SS18L1,SSNA1,STAT3,STAU2,STK11,STK24,STK25,STMN1,STMN3,STRAP,STRN,STX3,STXBP1,STYXL1,SUFU,SVBP,SYNE1,SYNGAP1,SYT1,SZT2,TANC2,TAOK1,TAOK2,TAOK3,TBC1D23,TBC1D24,TBCD,TBCE,TCF12,TCF3,TCF4,TCTN1,TDP2,TEAD3,TECTA,TENM2,TENM3,TGFB2,TGFBR1,TGIF2,THAP11,THOC2,THRB,TIAM2,TMEM106B,TMEM30A,TNC,TNFRSF21,TNIK,TOP2B,TOR1A,TOX,TP53,TPBG,TPRN,TRAK1,TRAPPC4,TRAPPC9,TRIM32,TRIO,TRIOBP,TRIP11,TRPV4,TSC22D4,TSKU,TSPAN2,TSPO,TTC21B,TTC8,TTL,TTLL1,TUBA1A,TUBB2B,TUBGCP2,TULP3,TWF1,TWF2,TYRO3,UBA6,UBB,UBE3A,UCHL1,UGCG,UGDH,UGT8,UHMK1,ULK1,ULK2,ULK4,UNC5A,UNC5B,UNC5C,UNC5D,UNK,UPF3B,UQCRQ,USH1C,USH2A,USP33,USP9X,UST,VAPA,VASH2,VASP,VCAM1,VCAN,VCL,VEGFA,VEGFC,VIM,VLDLR,VPS13B,VPS54,WASF1,WASHC5,WASL,WDPCP,WDR47,WDR62,WEE1,WHRN,WNK1,WNT2B,WNT3,WNT5A,WNT5B,WNT7B,XBP1,XRN2,YTHDF1,YWHAE,YWHAG,YWHAH,ZC4H2,ZDHHC15,ZDHHC17,ZEB1,ZFHX2,ZFHX3,ZFYVE27,ZHX2,ZMIZ1,ZMYND8,ZNF212,ZNF335,ZNF365,ZNF521,ZNF609,ZPR1,ZSWIM6_x000D_
GO:0071108	0.00119816	5.26022	16.3003	24	27	protein K48-linked deubiquitination	GO_BP	ATXN3,BAP1,MINDY1,MINDY2,OTUB1,OTUB2,OTUD3,OTUD4,OTUD5,OTUD7A,OTUD7B,PARK7,TNFAIP3,UBXN1,USP20,USP25,USP27X,USP33,USP34,USP37,USP5,USP8,VCPIP1,YOD1_x000D_
GO:0071480	0.00119816	5.26022	16.3003	24	27	cellular response to gamma radiation	GO_BP	ATM,ATR,BCL2L1,CDKN1A,CHEK2,CRYAB,EGR1,ELK1,GTF2H5,H2AX,HRAS,HSF1,KDM1A,MAP3K20,MDM2,RPL26,TLK2,TMEM109,TP53,WRN,XRCC5,XRCC6,YAP1,ZMPSTE24_x000D_
GO:0006904	0.00121263	3.28906	25.3561	35	42	vesicle docking involved in exocytosis	GO_BP	BLOC1S6,CFTR,CTBP2,EXOC1,EXOC2,EXOC3,EXOC4,EXOC5,EXOC6,EXOC6B,EXOC7,EXOC8,PLEK,RAB12,RAB13,RAB3B,RAB3D,RAB8A,RAB8B,RABEPK,RALB,SNAP25,SNPH,STXBP1,STXBP2,STXBP3,SYTL2,TPRG1L,UNC13B,UNC13C,VAMP3,VPS11,VPS18,VTI1B,YKT6_x000D_
GO:0014044	0.00121263	3.28906	25.3561	35	42	Schwann cell development	GO_BP	ADGRG6,AKT1,AKT2,ARHGEF10,CDK5,CNTNAP1,COL6A1,DAG1,DICER1,ERBB2,ERBB3,GRB2,HRAS,ILK,ITGB4,LAMB2,MAP2K1,MAP2K2,MAPK1,MAPK3,MED12,NDRG1,NF1,PALS1,PARD3,PLEC,PPP3R1,PRX,RAF1,SH3TC2,SIRT2,SKI,SLC25A46,SOD1,SOS1_x000D_
GO:1903829	0.00121368	3.09452	26.9854	37	45	positive regulation of protein localization	GO_BP	AACS,ABAT,ABCA12,ABCA7,ABCG1,ABHD17A,ABHD17B,ABHD17C,ABLIM3,ACSL3,ACSL4,ADAM8,ADAM9,AKAP5,AKT1,AKT2,ANG,ANK3,ANKRD1,ANP32B,APBB1,APBB3,APC,ARF6,ARHGEF16,ARHGEF5,ARIH2,ATG13,ATP13A2,ATP2B4,ATP2C1,B3GAT3,BAD,BAG3,BAP1,BCAP31,BICD1,BMP4,C1QTNF3,C2CD2L,C2CD5,CACNB4,CAMK1,CAPN10,CARD10,CCDC88A,CCT2,CCT3,CCT4,CCT5,CCT6A,CCT7,CCT8,CD2AP,CD81,CDC42,CDH1,CDK1,CDK5,CDK5R1,CDK9,CENPJ,CENPQ,CEP120,CEP131,CEP135,CEP250,CEP290,CEP295,CFTR,CHP1,CIB1,CLIP3,CLSTN3,CNPY4,CNST,CORO2B,CREBBP,CRK,CRKL,CROCC,CSNK2A2,CTDSPL2,CYLD,DDRGK1,DKC1,DLG1,DMAP1,DNM1L,DTX3L,DVL1,DYNLL1,DZIP1,ECT2,EDEM1,EDEM2,EDN1,EFCAB7,EGF,EGFR,EIF2AK3,EIF4G1,EMD,ENTR1,EP300,EPB41,EPB41L2,EPHA2,EPHB2,ERBB2,ERGIC3,EXPH5,EZR,F2RL1,F2RL2,FARP1,FBXW7,FERMT2,FIS1,FLNA,FNTA,FRMD4A,FYN,FZD5,GAS6,GAS8,GLI3,GLIS2,GLUD1,GNA11,GNAI1,GNL3,GNL3L,GOLPH3,GOLPH3L,GPD1L,GPLD1,GPR137B,GPR68,GPSM2,GSK3A,GSK3B,HDAC3,HIF1A,HPS4,HRAS,HSP90AA1,HSP90AB1,HSPA1L,HUWE1,HYAL2,ICE1,IER3IP1,IPO5,IPO7,IRS2,ITGA3,ITGB1,ITGB1BP1,ITGB2,ITPR1,JAK1,JAK2,JUP,KAT7,KCNN4,KIF20B,KIF5B,LAMTOR1,LAMTOR5,LARP7,LEPROT,LGALS3,LIMK2,LRIG2,LRP1,LRP4,LRRC8A,MAP1A,MAPK14,MAPT,MARK4,MAVS,MCRS1,MCU,MDM2,MEAK7,MESD,MFF,MGAT3,MICALL2,MIEF1,MIEF2,MPC2,MSN,MTCL1,MYH10,MYO18A,MYO1C,NADK,NEDD9,NF2,NLGN2,NMD3,NPEPPS,NPM1,NR1H2,NR1H4,NUMA1,NUP62,OAZ1,OAZ2,OAZ3,ORAI1,ORMDL3,OSBP,PARD6A,PARK7,PARP1,PARP9,PCK2,PCM1,PCNT,PCSK1,PDCD10,PDCD5,PDPK1,PDZK1,PFKFB2,PFKM,PGRMC1,PIAS1,PIK3CA,PIK3R1,PIK3R2,PINX1,PLA2G6,PLCB1,PLK1,PLK3,PLS1,PPARG,PPIA,PPID,PPM1A,PPP1R9B,PPP3CB,PRKAA1,PRKAA2,PRKACA,PRKAR1A,PRKCD,PRKCE,PRKCH,PRKCI,PRKD1,PRKG2,PRKN,PRNP,PRR5L,PSEN1,PSMD9,PTGS2,PTP4A3,PTPN23,PTPN9,RAB11FIP2,RAB29,RAB38,RAC2,RACK1,RAN,RAPGEF4,RBM22,RBP4,RDX,RER1,RHOG,RHOU,RIPOR1,RNF31,ROCK2,RPH3AL,RTN4,RUFY3,SAE1,SAR1A,SAR1B,SEC24A,SERP1,SESN2,SFN,SH3GLB1,SHH,SIRT3,SIRT6,SLC51B,SLC5A3,SMAD3,SMO,SNAP25,SNCA,SNX33,SORBS1,SOX4,SPTBN1,SQSTM1,SRC,SREBF2,SRI,SSH1,STAC,STK11,STOM,STX3,STX4,SYBU,SYT11,SYTL4,TARDBP,TCAF1,TCF7L2,TCP1,TESK1,TFRC,TGFB1,TGFB2,TGFB3,TLR2,TLR4,TM7SF3,TM9SF4,TMED10,TMEM132A,TMEM30A,TMEM35A,TMEM97,TNF,TNFAIP6,TOMM7,TOMM70,TPR,TRAPPC12,TRIM28,TRIM8,TRPM4,TSG101,TTN,TYK2,UBE2D3,UBE2J2,UBE2L3,UBL5,UBR5,UNC13B,USP36,VAMP2,VEGFC,VPS11,VPS28,VPS35,VRK1,WLS,WNK3,WNT5A,WRAP53,WWTR1,XPO4,YAP1,YWHAE,ZC3H12A,ZDHHC2,ZDHHC5,ZDHHC8,ZFAND1,ZPR1_x000D_
GO:0048731	0.00125179	1.11997	2301.1	2383	3823	system development	GO_BP	AAMP,AARS1,ABAT,ABCA12,ABCA2,ABCA3,ABCC9,ABCD1,ABI1,ABI2,ABITRAM,ABL1,ABL2,ABT1,ACACB,ACADM,ACAP3,ACAT1,ACD,ACER3,ACKR3,ACO2,ACP5,ACSL3,ACSL4,ACTA2,ACTB,ACTBL2,ACTG1,ACTL6A,ACTN2,ACVR1,ACVR1B,ACVR2A,ACVR2B,ADA,ADAM10,ADAM12,ADAM15,ADAM17,ADAM20,ADAM21,ADAM22,ADAM8,ADAMTS1,ADAMTS12,ADAMTS16,ADAMTS5,ADAMTS6,ADAMTS7,ADAMTS9,ADAP2,ADAR,ADARB1,ADCY6,ADGRB2,ADGRG1,ADGRG6,ADGRL1,ADIPOR2,ADM,ADM2,ADNP,ADNP2,ADORA1,ADPRHL1,ADTRP,AFF2,AFG3L2,AFP,AGER,AGGF1,AGO1,AGO2,AGO4,AGRN,AGT,AGTPBP1,AHI1,AHR,AICDA,AIMP1,AK8,AKAP13,AKAP6,AKIRIN2,AKNA,AKR1B1,AKR1C3,AKT1,AKT2,AKT3,ALCAM,ALDH1A3,ALDH3A2,ALDH5A1,ALK,ALKBH1,ALOX5,ALPK2,ALS2,AMBRA1,AMER1,AMIGO1,AMIGO2,AMOT,AMOTL1,AMOTL2,ANAPC2,ANAPC7,ANG,ANGPT1,ANGPT2,ANGPTL4,ANK2,ANK3,ANKH,ANKLE2,ANKRD1,ANKRD11,ANKRD17,ANKRD27,ANKS1A,ANKS6,ANP32B,ANPEP,ANTXR1,ANXA1,ANXA2,ANXA3,AP1B1,AP2A1,AP2B1,AP3B1,APAF1,APBA1,APBA2,APBB1,APBB2,APC,APH1A,APLF,APLP2,APOE,APOLD1,APP,APPL2,AQP11,AR,ARCN1,AREG,ARF4,ARF6,ARG2,ARHGAP11B,ARHGAP22,ARHGAP24,ARHGAP26,ARHGAP33,ARHGAP35,ARHGAP4,ARHGAP44,ARHGEF10,ARHGEF2,ARHGEF28,ARHGEF40,ARHGEF7,ARHGEF9,ARID1A,ARID1B,ARID2,ARID4A,ARID4B,ARID5A,ARID5B,ARL13B,ARL3,ARMC5,ARNT2,ARRB2,ARSB,ARSL,ASAP1,ASB1,ASB2,ASH1L,ASPM,ASS1,ASTN2,ASXL1,ATAD5,ATAT1,ATF1,ATF2,ATF4,ATF5,ATF6,ATG16L1,ATG5,ATIC,ATL1,ATM,ATN1,ATOH8,ATP2B4,ATP5F1B,ATP5IF1,ATP5PB,ATP5PF,ATP6AP1,ATP6AP2,ATP7A,ATP8A2,ATP8B1,ATP9A,ATRN,ATRX,ATXN1,ATXN10,ATXN1L,ATXN3,AURKA,AUTS2,AVIL,AXIN2,AXL,B2M,B3GNT2,B3GNT5,B4GALT1,B4GALT2,B4GALT5,B4GALT6,B4GAT1,B9D1,BAAT,BAD,BAG5,BAG6,BAIAP2,BAK1,BASP1,BAX,BBS1,BBS2,BBS4,BBS5,BBS7,BBX,BCAR3,BCAS1,BCAS3,BCCIP,BCL10,BCL11A,BCL11B,BCL2,BCL2L1,BCL2L11,BCL2L2,BCL3,BCL6,BCOR,BCR,BDNF,BECN1,BEND6,BFSP1,BHLHE40,BHLHE41,BICC1,BICDL1,BIK,BIN1,BLOC1S1,BLOC1S2,BLOC1S3,BLOC1S4,BLOC1S5,BLOC1S6,BMAL1,BMERB1,BMI1,BMP1,BMP2,BMP4,BMP8B,BMPR1A,BMPR1B,BMPR2,BNC2,BNIP3,BOC,BOK,BORCS8,BPGM,BPNT1,BPNT2,BPTF,BRAF,BRCA1,BRCA2,BRD2,BRINP1,BRINP2,BRIP1,BRSK1,BRSK2,BSG,BSN,BTBD1,BTBD2,BTBD3,BTBD6,BTBD7,BTD,BTG1,BTG2,C12orf57,C1GALT1,C1QL3,C21orf91,C2CD3,C3,C5AR1,C9orf72,CABLES1,CACNB4,CACYBP,CAD,CADM1,CALB1,CALCRL,CALD1,CALM1,CALM2,CALM3,CALR,CAMK1,CAMK1D,CAMK2G,CAMSAP1,CAMSAP2,CAMSAP3,CAPG,CAPRIN1,CAPRIN2,CARD10,CARM1,CASP2,CASP3,CASP7,CASP8,CASP9,CASZ1,CAT,CAV1,CBFA2T2,CBL,CBLB,CBY1,CC2D2A,CCBE1,CCDC134,CCDC14,CCDC39,CCDC40,CCDC85C,CCDC88A,CCL2,CCM2,CCN1,CCN2,CCN3,CCN4,CCNB2,CCND1,CD24,CD274,CD2AP,CD320,CD40,CD44,CD47,CD9,CDC20,CDC42,CDH1,CDH2,CDH4,CDHR1,CDK1,CDK16,CDK20,CDK5,CDK5R1,CDK5RAP1,CDK5RAP2,CDK6,CDKL3,CDKL5,CDKN1A,CDKN1B,CDKN1C,CDKN2B,CDKN2C,CDON,CEBPB,CEBPG,CECR2,CELSR1,CELSR2,CELSR3,CEMIP2,CENPF,CEP120,CEP290,CEP85L,CERS2,CERS5,CERT1,CFAP418,CFAP43,CFL1,CFLAR,CHAC1,CHD4,CHD7,CHD8,CHERP,CHI3L1,CHN1,CHRDL1,CHRNA7,CHST11,CHSY1,CIB1,CIC,CIT,CITED2,CKB,CLCF1,CLCN2,CLDN1,CLDN11,CLDN18,CLDN3,CLIC4,CLMN,CLMP,CLN5,CLN8,CLOCK,CLP1,CLSTN1,CLSTN2,CLSTN3,CLU,CLUAP1,CMTM8,CNGB1,CNP,CNR1,CNTN6,CNTNAP1,CNTRL,COL11A2,COL13A1,COL18A1,COL1A1,COL27A1,COL4A1,COL4A2,COL4A3,COL4A4,COL5A1,COL5A2,COL6A1,COL8A1,COL8A2,COLQ,COMT,COPS2,COQ8B,CORO1C,COX6B1,COX7B,CPAMD8,CPE,CPEB3,CPLANE2,CPNE1,CPS1,CPT1A,CRABP2,CREB1,CREB3L2,CRELD1,CRIM1,CRIPT,CRISPLD2,CRK,CRKL,CRMP1,CRPPA,CRYAB,CRYBG3,CSDE1,CSF1,CSGALNACT1,CSK,CSMD1,CSMD3,CSNK1D,CSNK2A2,CSPG5,CSRNP1,CTC1,CTDP1,CTDSP1,CTH,CTHRC1,CTNNA1,CTNNB1,CTNNBIP1,CTNNBL1,CTNS,CTSC,CTSH,CTSK,CTSZ,CTTN,CUL3,CUL4B,CUL7,CUX1,CX3CL1,CXADR,CXCL1,CXCL10,CXCL12,CXCL8,CYB5D2,CYFIP1,CYFIP2,CYP1B1,CYP46A1,CYP7B1,CYREN,DAAM2,DAB2,DAB2IP,DACT1,DAG1,DAGLB,DBN1,DBNL,DCAF1,DCDC2,DCHS2,DCLK1,DCLK2,DCLRE1C,DCN,DCTN1,DCTN5,DDAH1,DDC,DDIT3,DDIT4,DDR1,DDR2,DDRGK1,DDX56,DDX6,DEAF1,DEGS1,DENND5A,DGUOK,DHCR24,DHFR,DHRS3,DHX30,DHX36,DHX37,DIAPH3,DICER1,DIP2A,DIP2B,DIPK2A,DISC1,DISP1,DIXDC1,DKK3,DLC1,DLG1,DLG4,DLG5,DLL1,DLL3,DLX1,DMBX1,DMC1,DMD,DMRTA1,DNAAF1,DNAAF11,DNAAF4,DNAH11,DNAH5,DNAJB1,DNAJB11,DNAJC19,DNAJC30,DNER,DNM2,DNM3,DNMT1,DNMT3A,DOC2A,DOCK10,DOCK7,DOK4,DOK5,DPCD,DPF1,DPF2,DPF3,DPYSL2,DPYSL3,DSCAML1,DSG2,DSP,DTNB,DTNBP1,DTX1,DUSP10,DUSP6,DUT,DVL1,DVL2,DVL3,DYM,DYNC2H1,DYNC2I1,DYNLL1,DYNLT1,DYRK1A,DZANK1,DZIP1,DZIP1L,E2F1,E2F2,E2F7,E2F8,EAF2,EBP,ECE1,ECM1,ECT2,EDAR,EDN1,EDN2,EDNRA,EED,EEF2K,EFEMP1,EFEMP2,EFHC1,EFHC2,EFHD1,EFNA1,EFNA2,EFNA4,EFNA5,EFNB1,EFNB2,EFNB3,EGF,EGFL7,EGFR,EGLN1,EGR1,EGR2,EGR3,EHD1,EHMT2,EIF2AK3,EIF2AK4,EIF2B1,EIF2B2,EIF2B3,EIF2B4,EIF2B5,EIF2S2,EIF4A3,EIF4E,EIF4ENIF1,EIF4G1,EIF4G2,ELK1,ELK3,ELP3,EMC10,EMILIN2,EML1,EMP2,EMX2,EN2,ENAH,ENC1,ENG,ENPEP,EP300,EPAS1,EPB41L3,EPB41L5,EPCAM,EPHA1,EPHA2,EPHA4,EPHA5,EPHA7,EPHB1,EPHB2,EPHB4,EPN1,EPN2,EPOP,EPOR,ERAP1,ERBB2,ERBB3,ERCC1,ERCC2,ERCC3,ERCC6,EREG,ERRFI1,ESRP2,ESS2,ETS1,ETS2,ETV1,ETV2,ETV5,ETV6,EVC,EVL,EXO1,EXOSC3,EXOSC6,EXT1,EXT2,EXTL1,EZH1,EZH2,F3,FADD,FAM151B,FAM20C,FANCA,FANCC,FANCD2,FANCG,FARP1,FARP2,FAT1,FAT4,FBN1,FBXL17,FBXO38,FBXO45,FBXO7,FBXW11,FBXW7,FBXW8,FEM1B,FER,FEZ1,FEZ2,FGF1,FGF12,FGF2,FGF5,FGFR1,FGFR2,FGFR3,FGFRL1,FHL2,FHOD3,FIG4,FJX1,FKBP10,FKBP1A,FKBP4,FKBP8,FKBPL,FKRP,FKTN,FLCN,FLNA,FLOT1,FLRT2,FLRT3,FLVCR1,FMN1,FMNL3,FMR1,FN1,FNDC3A,FOLR1,FOS,FOSL1,FOSL2,FOXA1,FOXC1,FOXC2,FOXD1,FOXE1,FOXJ1,FOXJ2,FOXL1,FOXL2,FOXN3,FOXO1,FOXO3,FOXO4,FOXO6,FOXP1,FOXP2,FOXS1,FPGS,FRAS1,FRS2,FRY,FRYL,FTSJ1,FUT1,FUT10,FUT9,FXR1,FXR2,FYN,FZD1,FZD2,FZD3,FZD4,FZD5,FZD6,FZD7,FZD8,FZR1,G6PD,GAA,GAB1,GABRE,GADD45A,GAK,GALC,GALNT11,GART,GAS2,GAS6,GAS8,GATA3,GATA6,GBA1,GBA2,GCNT1,GCNT3,GCNT4,GDA,GDF11,GDF5,GDF7,GDI1,GDPD5,GFAP,GFER,GFRA1,GGNBP2,GHR,GIGYF2,GIT1,GIT2,GJA1,GJB1,GJC1,GJC2,GLDN,GLG1,GLI2,GLI3,GLIS2,GLMN,GLRB,GLUD1,GLUL,GMFB,GNA11,GNA13,GNAS,GNAT2,GNB1,GNB4,GNG5,GNPAT,GNRH1,GOLGA4,GORASP1,GPC1,GPC2,GPC4,GPLD1,GPR157,GPR161,GPR173,GPR183,GPR37,GPR68,GPRC5B,GPRIN1,GPRIN2,GPRIN3,GPSM1,GPX1,GRB2,GREB1L,GREM1,GRIK1,GRIP1,GRK2,GRN,GSDME,GSK3A,GSK3B,GSN,GSS,GSTM3,GSTP1,GTF2I,GUCD1,GYS1,GZF1,H2AX,HAPLN3,HAVCR2,HDAC1,HDAC11,HDAC2,HDAC3,HDAC4,HDAC5,HDAC6,HDAC7,HDAC9,HDGFL3,HECTD1,HECW1,HECW2,HEG1,HELLS,HERC1,HES1,HES2,HES4,HES6,HEXA,HEXB,HEXIM1,HEY1,HGS,HHEX,HHIP,HIF1A,HIF1AN,HIKESHI,HIP1R,HIPK1,HIPK2,HK2,HLA-B,HLA-E,HLTF,HLX,HMCES,HMG20A,HMG20B,HMGA2,HMGB1,HMGB2,HMOX1,HNF1B,HNRNPD,HNRNPU,HOOK3,HOPX,HOXA1,HOXA10,HOXA11,HOXA2,HOXA3,HOXA5,HOXA6,HOXA7,HOXA9,HOXB2,HOXB3,HOXB4,HOXB5,HOXB6,HOXB7,HOXB8,HOXB9,HOXC10,HOXC11,HOXC4,HOXC6,HOXC8,HOXC9,HOXD4,HOXD8,HPGD,HPRT1,HRAS,HS2ST1,HS3ST3A1,HS6ST1,HSD17B1,HSD17B4,HSF4,HSP90AA1,HSPA5,HSPB1,HSPD1,HSPG2,HTATIP2,HYAL2,HYAL3,HYCC1,HYDIN,ID1,ID2,ID3,IDH1,IER2,IER3IP1,IFNGR1,IFRD1,IFT122,IFT140,IFT172,IFT20,IFT27,IFT52,IFT57,IFT74,IFT80,IFT88,IGF1R,IGF2BP1,IGF2BP2,IGF2BP3,IGF2R,IGFBP5,IGSF3,IGSF8,IL12A,IL15,IL15RA,IL18,IL1RAP,IL27RA,IL6,IL6R,IL6ST,ILK,IMMP2L,IMPACT,ING2,INHBA,INHBB,INPP5F,INPP5J,INPPL1,INSIG1,INSIG2,INSR,INTU,IQGAP1,IQSEC1,IRF2BPL,IRS2,IRX3,IRX5,ISM1,IST1,ITCH,ITGA1,ITGA2,ITGA3,ITGA5,ITGA6,ITGAV,ITGB1,ITGB1BP1,ITGB3,ITGB4,ITGB6,ITGB8,ITM2B,ITM2C,ITPK1,ITSN2,JAG1,JAK1,JAK2,JAM2,JARID2,JCAD,JHY,JMJD6,JMJD8,JPH2,JRKL,JUNB,JUP,KALRN,KANK1,KANK2,KAT2A,KAT2B,KAT5,KAT8,KATNB1,KCNE1,KCNJ8,KCNK2,KCNQ1,KCNQ3,KDM1A,KDM2B,KDM4A,KDM4B,KDM5B,KDM6A,KDM6B,KDM7A,KIAA0319L,KIAA1217,KIDINS220,KIF13B,KIF14,KIF18A,KIF20B,KIF26B,KIF27,KIF2A,KIF5B,KIF5C,KIFAP3,KIFBP,KIRREL3,KIT,KITLG,KLF15,KLF2,KLF4,KLF5,KLF7,KLHL3,KMT2A,KMT5B,KMT5C,KRAS,KREMEN1,KRIT1,L1CAM,LAMA1,LAMA2,LAMA5,LAMB1,LAMB2,LARGE1,LDB1,LDB3,LDLR,LECT2,LEF1,LEMD2,LEPR,LFNG,LGALS8,LGI1,LGR4,LHFPL5,LHX1,LIAS,LIF,LIG4,LIMK1,LIMK2,LIMS2,LINC01587,LIPA,LLGL1,LLPH,LMNA,LMO4,LNPK,LNX2,LOX,LOXL1,LOXL2,LOXL3,LPAR1,LPCAT1,LPIN1,LRCH4,LRFN3,LRIG2,LRP1,LRP12,LRP2,LRP4,LRP5,LRP6,LRP8,LRRC17,LRRC27,LRRC4C,LRRC7,LRRK1,LRRK2,LRRN3,LRRTM2,LSM1,LSR,LTA4H,LTB,LTBP3,LTBR,LUZP1,LYN,LYPLA2,LZTS1,LZTS2,LZTS3,MAB21L2,MACF1,MACO1,MACROD2,MACROH2A2,MAD2L2,MAF,MAFB,MAGED1,MAGI2,MAL2,MAMDC2,MAML1,MAMLD1,MAN1A2,MAN2A1,MANF,MAOB,MAP1A,MAP1B,MAP1S,MAP2,MAP2K1,MAP2K2,MAP2K3,MAP2K4,MAP2K5,MAP2K6,MAP3K13,MAP3K3,MAP4,MAP4K4,MAPK1,MAPK11,MAPK14,MAPK3,MAPK6,MAPK7,MAPK8IP3,MAPKAP1,MAPKAPK5,MAPT,MARCHF7,MARCKS,MARCKSL1,MARK1,MARK2,MARK4,MARVELD1,MAST1,MATCAP1,MATN1,MATN2,MATN3,MATR3,MBD1,MBD3,MBD5,MBNL1,MBOAT1,MBOAT2,MBOAT7,MBP,MBTD1,MBTPS2,MCAM,MCM3AP,MCOLN3,MCPH1,MDK,MDM1,MDM2,MDM4,MEA1,MECP2,MED1,MED12,MEF2A,MEF2C,MEF2D,MEGF8,MEIS1,MEIS2,MEIS3,MERTK,MESP1,MET,METRN,METTL14,METTL3,MEX3C,MFGE8,MFN2,MFSD8,MIA3,MIB1,MICAL2,MICALL1,MICALL2,MIGA2,MINK1,MIOS,MIR10B,MIR17HG,MIR29A,MIR30A,MITF,MKKS,MKS1,MLH1,MMD,MME,MMP14,MMP16,MMP19,MNAT1,MNX1,MOSMO,MOSPD3,MOV10,MPST,MPV17,MPZ,MSC,MSH2,MSH3,MSH6,MSI2,MTCH1,MTDH,MTERF4,MTF1,MTHFD1,MTHFD1L,MTHFR,MTMR2,MTOR,MTPN,MTR,MTSS1,MUL1,MXRA8,MYC,MYCBP2,MYCL,MYD88,MYDGF,MYEF2,MYH11,MYH9,MYLIP,MYLK,MYO1E,MYO6,MYO9A,MYOM2,MYRF,NAA15,NAB1,NAB2,NAGLU,NAIP,NANOS1,NAP1L1,NAP1L2,NARS1,NASP,NAV1,NAV2,NAV3,NAXE,NBL1,NBN,NCAM1,NCDN,NCK1,NCK2,NCKAP1,NCKIPSD,NCL,NCOA1,NCOA4,NCOA6,NCOR2,NCS1,NCSTN,NDE1,NDEL1,NDFIP1,NDRG1,NDRG2,NDST1,NDUFS2,NDUFS3,NDUFS4,NEB,NEBL,NECTIN1,NECTIN3,NEDD4,NEDD4L,NEFL,NEGR1,NEK3,NEO1,NEPRO,NES,NEXN,NF1,NF2,NFATC1,NFATC2,NFATC3,NFE2L2,NFIA,NFIB,NFKB2,NFKBIZ,NGRN,NHEJ1,NHS,NIBAN2,NID1,NIF3L1,NIN,NINJ1,NIPBL,NKIRAS1,NKIRAS2,NKX3-1,NLE1,NLGN1,NLGN2,NLGN4X,NME1,NME2,NME5,NOG,NOTCH1,NOTCH2,NOTCH2NLA,NOTCH2NLB,NOTCH2NLC,NOX1,NOX4,NPAS1,NPAS2,NPC1,NPHP1,NPHP3,NPHP4,NPNT,NPR3,NPRL3,NPTN,NPY1R,NPY5R,NR2C2,NR2E3,NR2F1,NR2F2,NR2F6,NR3C1,NR4A2,NRARP,NRBP2,NRCAM,NRDC,NREP,NRG1,NRG2,NRIP1,NRL,NRP1,NRP2,NRSN1,NRSN2,NRXN3,NSD2,NSDHL,NSMF,NSUN5,NTF4,NTM,NTN1,NTN4,NTNG1,NTRK3,NUDT1,NUMB,NUMBL,NUP107,NUP133,NUP160,NUP85,NUPR1,NUS1,NXN,OBSL1,ODAD2,ODAD4,ODC1,OGDH,OGT,OMG,ONECUT2,OPA1,OPHN1,ORC3,ORMDL1,ORMDL3,OSR2,OTULIN,OTX1,OXTR,P2RX4,P2RX5,P3H1,PADI2,PAFAH1B1,PAFAH1B3,PAK1,PAK2,PAK3,PAK4,PALLD,PALM,PALS1,PANK2,PAPSS1,PAPSS2,PAQR3,PARD3,PARD6B,PARP2,PARP3,PARP6,PARVA,PATZ1,PAX2,PAX8,PAXIP1,PBX1,PBX2,PBX3,PBX4,PBXIP1,PCDH1,PCDH10,PCDH18,PCDH9,PCDHB10,PCDHB11,PCDHB13,PCDHB14,PCDHB15,PCDHB16,PCDHB7,PCDHB9,PCDHGA1,PCDHGA10,PCDHGA12,PCDHGA5,PCDHGA6,PCDHGA8,PCDHGB2,PCDHGB6,PCDHGB7,PCGF2,PCID2,PCK2,PCLO,PCM1,PCNA,PCSK1,PDCD10,PDCD4,PDCD6,PDCL3,PDE3B,PDE6B,PDGFA,PDGFB,PDGFC,PDGFRB,PDLIM1,PDLIM2,PDLIM3,PDLIM5,PDLIM7,PDPK1,PDSS2,PER2,PEX13,PEX5,PEX7,PFDN5,PFN1,PGAP1,PGK1,PGRMC1,PHACTR1,PHACTR4,PHEX,PHF10,PHF14,PHF2,PHF8,PHGDH,PHLPP1,PHLPP2,PIAS4,PICALM,PICK1,PIGT,PIK3C2A,PIK3CA,PIK3CB,PIK3CD,PIK3R3,PIKFYVE,PIM1,PIN1,PITPNA,PITPNM1,PITX2,PJVK,PKD1,PKD2,PKDCC,PKHD1,PKM,PKN1,PKNOX1,PKP2,PLAA,PLAAT3,PLAG1,PLCB1,PLCD3,PLCE1,PLCG1,PLEC,PLEKHA1,PLEKHA5,PLEKHG4,PLEKHG4B,PLK2,PLLP,PLN,PLOD3,PLPP3,PLS1,PLS3,PLXNA1,PLXNA2,PLXNA3,PLXNB1,PLXNB2,PLXNC1,PLXND1,PML,PMP22,PMS2,PNPT1,PODXL,POFUT1,POGLUT1,POLB,POLL,POLQ,POMGNT1,POMGNT2,POMK,POMT2,POPDC2,POU3F3,POU6F1,PPARA,PPARD,PPARG,PPARGC1B,PPIA,PPIB,PPP1CA,PPP1CC,PPP1R13L,PPP1R9A,PPP1R9B,PPP2R3C,PPP2R5B,PPP2R5D,PPP3CA,PPP3CB,PPP3R1,PPT1,PQBP1,PRAG1,PRCP,PRDM6,PRDM8,PRDX1,PRDX2,PRDX4,PREX1,PRICKLE1,PRKACA,PRKACB,PRKAR1A,PRKCA,PRKCH,PRKCI,PRKCQ,PRKCSH,PRKD1,PRKD2,PRKDC,PRKG2,PRKN,PRKRA,PRKX,PRLR,PRMT1,PROM1,PROX1,PRPH2,PRPS1,PRPSAP2,PRTG,PRUNE1,PRX,PSAP,PSEN1,PSKH1,PSMG1,PSPN,PTBP1,PTCD2,PTCH1,PTCHD1,PTEN,PTGER4,PTGES3,PTGS2,PTH1R,PTHLH,PTK2,PTK2B,PTK6,PTK7,PTPN11,PTPN13,PTPN14,PTPN3,PTPN9,PTPRC,PTPRD,PTPRF,PTPRG,PTPRJ,PTPRM,PTPRO,PTPRS,PTS,PTX3,PUM2,PURA,PXDN,PYGO1,PYGO2,QARS1,QKI,RAB10,RAB11A,RAB13,RAB17,RAB18,RAB21,RAB23,RAB29,RAB33B,RAB35,RAB3GAP1,RAB6A,RAB6B,RAB8A,RAC1,RAC3,RACGAP1,RAD1,RAF1,RAG1,RAI1,RALA,RAN,RAP1A,RAP1GAP,RAP2A,RAPGEF1,RAPGEF2,RAPGEF5,RAPGEFL1,RAPH1,RARA,RARB,RARG,RARRES2,RASA1,RASAL1,RASSF10,RASSF2,RB1,RB1CC1,RBBP4,RBBP7,RBBP9,RBFOX1,RBFOX2,RBM15,RBM45,RBP4,RBPJ,RC3H1,RC3H2,RCN1,RDH10,RDH13,REC8,RECK,RELA,RELN,RERE,REST,RETREG3,RFLNB,RFNG,RFX3,RGS14,RGS2,RGS4,RGS9,RHBDD3,RHEB,RHOA,RHOB,RHOBTB3,RIC8A,RIF1,RIMS2,RIN2,RING1,RITA1,RND1,RND2,RNF10,RNF103,RNF157,RNF168,RNF207,RNF213,RNF220,RNF38,RNF6,RNF8,RNH1,RO60,ROBO1,ROBO3,ROCK1,ROCK2,ROGDI,ROM1,ROR1,RORA,RP1,RPGRIP1,RPGRIP1L,RPL13,RPL13A,RPL24,RPL38,RPS15,RPS6KA1,RPS6KA2,RPS6KA3,RPS6KA5,RPS6KA6,RPS7,RRAS,RRAS2,RRM1,RRM2B,RS1,RSPO3,RTCA,RTN3,RTN4,RTN4IP1,RTN4R,RUFY3,RUNX1,RUNX2,RYK,RYR2,S100A10,S100A6,SAFB2,SALL1,SALL4,SAMHD1,SANBR,SARS1,SASH1,SAT1,SATB2,SAV1,SBDS,SBF2,SCAPER,SCARB2,SCG2,SCIN,SCLT1,SCN1B,SCN8A,SCRIB,SCX,SCYL1,SCYL2,SCYL3,SDC1,SDC2,SDC4,SDCBP,SDCBP2,SDCCAG8,SDF4,SDHA,SDK1,SEC16A,SEC24B,SEC61A1,SEC63,SECISBP2,SELENON,SEMA3A,SEMA3B,SEMA3C,SEMA3F,SEMA4B,SEMA4C,SEMA4D,SEMA4F,SEMA5A,SEMA6A,SEMA6C,SEMA7A,SERINC5,SERP1,SERPINA10,SERPINA5,SERPINE1,SERPINE2,SERPINF1,SERPINF2,SERPINH1,SETD1A,SETD2,SETD5,SETDB2,SETX,SEZ6L2,SF1,SF3A2,SFRP4,SGCB,SGCD,SGK1,SGPL1,SH2B2,SH3GL1,SH3GL3,SH3PXD2B,SH3RF1,SH3TC2,SHANK1,SHANK2,SHANK3,SHB,SHC1,SHC3,SHH,SHLD1,SHLD2,SHLD3,SHOC2,SHOX2,SHROOM2,SHROOM4,SHTN1,SIAH1,SIDT2,SIGLEC15,SIGMAR1,SIM1,SIN3A,SIPA1L1,SIPA1L3,SIRT1,SIRT2,SIRT6,SIX1,SIX4,SKI,SKIL,SLC10A7,SLC11A2,SLC12A2,SLC12A5,SLC12A6,SLC15A4,SLC1A1,SLC1A3,SLC22A1,SLC23A1,SLC23A2,SLC25A46,SLC26A2,SLC2A1,SLC2A12,SLC31A1,SLC38A10,SLC38A2,SLC39A14,SLC39A3,SLC40A1,SLC45A3,SLC4A7,SLC5A3,SLC7A11,SLC7A5,SLC8A1,SLC9A1,SLC9A6,SLC9B2,SLIT2,SLITRK1,SLITRK4,SLITRK5,SMAD1,SMAD2,SMAD3,SMAD4,SMAD5,SMAD6,SMAD7,SMARCA1,SMARCA2,SMARCA4,SMARCB1,SMARCC1,SMARCC2,SMARCD1,SMARCD3,SMARCE1,SMCHD1,SMG9,SMN1,SMN2,SMO,SMPD1,SMURF1,SMYD2,SMYD4,SNAI1,SNAI2,SNAP25,SNAPIN,SNCA,SNPH,SNW1,SNX10,SNX17,SNX19,SNX3,SOCS2,SOCS3,SOD1,SOD2,SORBS2,SOS1,SOX11,SOX12,SOX13,SOX4,SOX5,SOX6,SOX9,SP1,SP100,SP3,SPAG6,SPAG9,SPARC,SPART,SPAST,SPATA2,SPEF2,SPEN,SPG11,SPG7,SPHK1,SPHK2,SPINK5,SPINT1,SPINT2,SPNS2,SPOCK1,SPOCK2,SPP1,SPRED1,SPRED2,SPRED3,SPRY1,SPRY2,SPRY3,SPTBN1,SPTBN2,SRC,SRD5A1,SREBF1,SRF,SRGAP2,SRGAP2B,SRGAP2C,SRI,SRP54,SRPK2,SRPX2,SRRT,SRSF1,SRSF6,SS18L1,SSBP3,SSNA1,SSTR2,ST8SIA4,STARD13,STAT1,STAT3,STAT5B,STAT6,STAU2,STC1,STIL,STIM1,STK11,STK24,STK25,STK3,STK36,STK4,STK40,STMN1,STMN3,STRAP,STRN,STX3,STXBP1,STXBP3,STYXL1,SUDS3,SUFU,SULF1,SULF2,SUN1,SUN2,SUPT6H,SUZ12,SVBP,SVEP1,SWAP70,SYBU,SYCP2,SYNE1,SYNE2,SYNGAP1,SYNGR3,SYNJ2BP,SYT1,SZT2,TAB1,TAB2,TACC1,TACC2,TACC3,TACSTD2,TAF1,TAF10,TAF4,TAFAZZIN,TAGLN3,TANC2,TAOK1,TAOK2,TAOK3,TAPT1,TBC1D20,TBC1D23,TBC1D24,TBC1D32,TBCB,TBCD,TBCE,TBX18,TBX19,TCF12,TCF25,TCF3,TCF4,TCF7L2,TCIRG1,TCOF1,TCTN1,TDP2,TDRD7,TEAD2,TEAD3,TEAD4,TECTA,TENM2,TENM3,TFAP2C,TFCP2L1,TFDP2,TFRC,TG,TGFA,TGFB1,TGFB2,TGFB3,TGFBI,TGFBR1,TGFBR2,TGFBR3,TGIF2,TGM2,THAP11,THBS1,THBS3,THOC2,THOC6,THRA,THRB,THSD7A,TIAM2,TIGAR,TIMELESS,TIMM8A,TIMP1,TIPARP,TJP1,TLE5,TLL1,TLR2,TLR3,TLR4,TMED2,TMEM106B,TMEM107,TMEM126A,TMEM135,TMEM14B,TMEM163,TMEM223,TMEM231,TMEM30A,TMEM38B,TMEM41B,TMEM59L,TMEM65,TMEM98,TMF1,TMOD2,TMX2,TNC,TNF,TNFAIP2,TNFAIP3,TNFAIP6,TNFRSF11A,TNFRSF11B,TNFRSF12A,TNFRSF1A,TNFRSF21,TNFSF10,TNFSF12,TNIK,TNNI1,TNNI3,TNS2,TOMM70,TOP2B,TOR1A,TOX,TP53,TP53BP1,TPBG,TPM1,TPP1,TPRN,TRA2B,TRAF3IP1,TRAF3IP2,TRAF6,TRAK1,TRAK2,TRAPPC2,TRAPPC4,TRAPPC6B,TRAPPC9,TRIM11,TRIM32,TRIM45,TRIO,TRIOBP,TRIP11,TRNP1,TRPS1,TRPV1,TRPV4,TSC1,TSC2,TSC22D4,TSKU,TSPAN12,TSPAN18,TSPAN2,TSPO,TTBK2,TTC21B,TTC8,TTC9,TTL,TTLL1,TTLL5,TTLL7,TTN,TUBA1A,TUBB2A,TUBB2B,TUBGCP2,TULP3,TWF1,TWF2,TWSG1,TYMP,TYRO3,UBA6,UBB,UBE2Q1,UBE3A,UBP1,UCHL1,UCHL5,UCP2,UFC1,UFD1,UFL1,UFM1,UGCG,UGDH,UGP2,UGT1A1,UGT8,UHMK1,ULK1,ULK2,ULK4,UNC119,UNC119B,UNC5A,UNC5B,UNC5C,UNC5D,UNG,UNK,UPF2,UPF3B,UQCRQ,USH1C,USH2A,USP1,USP33,USP45,USP9X,UST,UTP11,UTP3,VAPA,VASH1,VASH2,VASP,VAV2,VAV3,VCAM1,VCAN,VCL,VDR,VEGFA,VEGFB,VEGFC,VEZF1,VGLL4,VIM,VKORC1,VLDLR,VPS13A,VPS13B,VPS35,VPS4B,VPS51,VPS52,VPS54,VSTM4,WARS1,WARS2,WASF1,WASF2,WASHC5,WASL,WDPCP,WDR1,WDR11,WDR19,WDR37,WDR47,WDR48,WDR5,WDR62,WDR77,WDR89,WEE1,WFS1,WHRN,WLS,WNK1,WNT2B,WNT3,WNT5A,WNT5B,WNT7B,WWOX,WWP1,WWTR1,XBP1,XKR8,XRCC1,XRCC2,XRCC4,XRCC5,XRN2,YAP1,YBX3,YIPF6,YJEFN3,YTHDF1,YTHDF2,YWHAE,YWHAG,YWHAH,YWHAQ,YWHAZ,YY1,ZBTB1,ZBTB14,ZBTB45,ZC3H12A,ZC4H2,ZDHHC12,ZDHHC15,ZDHHC16,ZDHHC17,ZDHHC2,ZEB1,ZEB2,ZFAND5,ZFHX2,ZFHX3,ZFP36L1,ZFPM1,ZFPM2,ZFX,ZFYVE27,ZHX2,ZMIZ1,ZMPSTE24,ZMYND8,ZNF148,ZNF212,ZNF219,ZNF24,ZNF304,ZNF335,ZNF354C,ZNF358,ZNF365,ZNF430,ZNF513,ZNF521,ZNF609,ZNF76,ZNF800,ZNF830,ZNG1A,ZP3,ZPR1,ZSWIM6_x000D_
GO:0072523	0.00129771	1.78241	82.6819	100	137	purine-containing compound catabolic process	GO_BP	ABCD1,ACAT1,ACOT7,ADA,ADAL,ADPGK,AMPD3,APP,ARL2,BPGM,COL6A1,DDIT4,DHTKD1,DNPH1,DPYD,EIF6,ENO1,ENO2,ENO3,ENO4,ENPP4,ENTPD4,EP300,FITM2,FKRP,FLCN,FOXK1,FOXK2,GALK1,GAPDH,GDA,GIT1,GPI,HDAC4,HIF1A,HINT1,HK1,HK2,HKDC1,HPRT1,IER3,INSR,ITPA,JMJD8,KAT2B,LDHA,LIPA,MLST8,MLXIPL,MLYCD,MTOR,NCOR1,NT5C,NT5C2,NT5E,NUDT1,NUDT12,NUDT13,NUDT15,NUDT16,NUDT18,NUDT19,NUDT4,NUDT8,NUDT9,NUPR1,OGDH,OGDHL,OGT,PDE10A,PDE4A,PDE4D,PDE5A,PDE7A,PDE7B,PDE8A,PDE8B,PDE9A,PFKFB2,PFKL,PFKM,PFKP,PGAM1,PGAM4,PGK1,PGM1,PKM,PNP,PPARA,PPP2CA,PRKAA1,PRKAA2,PRKACA,PRKAG1,PRKAG2,PRXL2C,PSEN1,SAMHD1,SIRT6,SLC2A6,SLC4A4,STAT3,SUCLA2,SUCLG1,SUCLG2,TIGAR,TPI1,UCP2,VNN1,ZBTB20,ZBTB7A_x000D_
GO:0044237	0.00130845	1.67882	80.2287	99	153	cellular metabolic process	GO_BP	A4GALT,AACS,AADAT,AAK1,AAR2,AARS1,AARS2,AARSD1,AASDH,AASDHPPT,AASS,AATF,ABAT,ABCA1,ABCA12,ABCA2,ABCA3,ABCA7,ABCA8,ABCB1,ABCB10,ABCB7,ABCC1,ABCC10,ABCC2,ABCC3,ABCC4,ABCC5,ABCC6,ABCD1,ABCD3,ABCD4,ABCE1,ABCF1,ABHD10,ABHD11,ABHD12,ABHD12B,ABHD14B,ABHD15,ABHD2,ABHD3,ABHD4,ABHD5,ABHD6,ABI1,ABI2,ABL1,ABL2,ABLIM3,ABO,ABRAXAS1,ABT1,ABTB1,ACAA2,ACACA,ACACB,ACAD10,ACAD8,ACAD9,ACADM,ACADS,ACADSB,ACADVL,ACAT1,ACAT2,ACBD4,ACBD5,ACBD7,ACD,ACER3,ACIN1,ACLY,ACMSD,ACO1,ACO2,ACOT1,ACOT11,ACOT2,ACOT7,ACOT8,ACOT9,ACOX1,ACOX3,ACP2,ACP5,ACP6,ACSF2,ACSF3,ACSL1,ACSL3,ACSL4,ACSL5,ACSM1,ACSM2A,ACSM2B,ACSM3,ACSM5,ACSS1,ACSS2,ACTA2,ACTB,ACTG1,ACTL6A,ACTN1,ACTN2,ACTN4,ACTR2,ACTR3,ACTR5,ACTR6,ACTR8,ACVR1,ACVR1B,ACVR2A,ACVR2B,ACYP1,ACYP2,ADA,ADAL,ADAM10,ADAM17,ADAM19,ADAM8,ADAM9,ADAMTS13,ADAMTS3,ADAR,ADARB1,ADAT1,ADAT2,ADCK1,ADCK2,ADCK5,ADCY3,ADCY6,ADCY9,ADGRG1,ADH5,ADHFE1,ADI1,ADIPOR1,ADIPOR2,ADK,ADM,ADM2,ADNP,ADNP2,ADORA1,ADORA2B,ADPGK,ADPRS,ADRB2,ADRM1,ADSL,ADSS2,ADTRP,AEBP1,AEBP2,AEN,AFAP1L2,AFDN,AFF1,AFF2,AFF3,AFF4,AFG1L,AFG3L2,AFMID,AFP,AGAP2,AGER,AGFG1,AGK,AGL,AGO1,AGO2,AGO3,AGO4,AGPAT1,AGPAT2,AGPAT3,AGPAT4,AGPAT5,AGPS,AGRN,AGT,AHCY,AHCYL1,AHCYL2,AHDC1,AHI1,AHNAK,AHNAK2,AHR,AHSA1,AHSA2P,AICDA,AIDA,AIFM1,AIFM2,AIG1,AIMP1,AIP,AJUBA,AK1,AK2,AK3,AK4,AK5,AK6,AK7,AK8,AK9,AKAP12,AKAP17A,AKAP8,AKAP8L,AKAP9,AKIRIN1,AKIRIN2,AKNA,AKR1A1,AKR1B1,AKR1C1,AKR1C2,AKR1C3,AKR7A2,AKT1,AKT1S1,AKT2,AKT3,AKTIP,ALAD,ALAS1,ALDH18A1,ALDH1A1,ALDH1A3,ALDH1L2,ALDH2,ALDH3A2,ALDH3B1,ALDH4A1,ALDH5A1,ALDH6A1,ALDH7A1,ALDH8A1,ALDH9A1,ALG1,ALG10,ALG10B,ALG11,ALG12,ALG13,ALG14,ALG2,ALG3,ALG5,ALG6,ALG8,ALG9,ALK,ALKBH1,ALKBH2,ALKBH3,ALKBH4,ALKBH5,ALKBH7,ALKBH8,ALOX5,ALOX5AP,ALPK1,ALPK2,ALS2,ALYREF,AMACR,AMBP,AMBRA1,AMD1,AMDHD2,AMPD2,AMPD3,ANAPC2,ANG,ANGEL2,ANGPT1,ANGPT2,ANK2,ANK3,ANKH,ANKLE2,ANKRA2,ANKRD1,ANKRD16,ANKRD17,ANKRD2,ANKRD31,ANKRD42,ANKRD49,ANKRD54,ANKZF1,ANP32E,ANPEP,ANTKMT,ANXA1,ANXA2,ANXA3,ANXA4,ANXA7,AOX1,AP2A1,AP3B1,AP3D1,AP4M1,AP5S1,AP5Z1,APAF1,APBA1,APBA2,APBA3,APBB1,APBB2,APBB3,APC,APEH,APEX1,APEX2,APH1A,APH1B,APIP,APLF,APOBEC2,APOBEC3C,APOBEC3F,APOBEC3G,APOE,APP,APPL1,APPL2,APRT,APTX,AQP11,AQR,AR,ARAF,AREG,ARF4,ARFGEF1,ARFGEF2,ARFIP2,ARG2,ARHGAP11B,ARHGEF11,ARHGEF2,ARHGEF5,ARID1A,ARID1B,ARID2,ARID3A,ARID3B,ARID4A,ARID4B,ARID5A,ARID5B,ARL1,ARL2,ARL6IP5,ARL8B,ARMC7,ARMCX3,ARNT,ARNT2,ARPP19,ARR3,ARRB1,ARRB2,ARRDC4,ARSB,ARSG,ARV1,ARVCF,ASAH1,ASAH2,ASAH2B,ASB1,ASCC1,ASCC2,ASCC3,ASF1A,ASH1L,ASH2L,ASL,ASMTL,ASNS,ASNSD1,ASPH,ASRGL1,ASS1,ASXL1,ASXL2,ATAD2,ATAD2B,ATAD5,ATF1,ATF2,ATF3,ATF4,ATF5,ATF6,ATF6B,ATF7,ATF7IP,ATF7IP2,ATG10,ATG12,ATG13,ATG14,ATG16L1,ATG16L2,ATG2A,ATG2B,ATG3,ATG4A,ATG4B,ATG4C,ATG5,ATG7,ATIC,ATM,ATMIN,ATN1,ATOH8,ATP13A2,ATP1A1,ATP1B1,ATP23,ATP2A2,ATP2B1,ATP2B4,ATP5F1A,ATP5F1B,ATP5F1C,ATP5F1D,ATP5F1E,ATP5F1EP2,ATP5IF1,ATP5MC1,ATP5MC2,ATP5MC3,ATP5ME,ATP5MF,ATP5MG,ATP5MGL,ATP5MJ,ATP5MK,ATP5PB,ATP5PD,ATP5PF,ATP5PO,ATP6AP2,ATP6V0A1,ATP6V0A2,ATP6V0B,ATP6V0D1,ATP6V0E1,ATP6V0E2,ATP6V1A,ATP6V1B2,ATP6V1C1,ATP6V1D,ATP6V1E1,ATP6V1E2,ATP6V1G1,ATP6V1G2,ATP6V1H,ATP7A,ATP7B,ATP8B1,ATPSCKMT,ATR,ATRAID,ATRIP,ATRX,ATXN1,ATXN1L,ATXN2,ATXN2L,ATXN3,ATXN7,ATXN7L3,ATXN7L3B,AUH,AUNIP,AUP1,AURKA,AURKAIP1,AURKB,AURKC,AUTS2,AVIL,AXIN1,AXIN2,AXL,AZIN1,AZIN2,B2M,B3GALNT1,B3GALNT2,B3GALT1,B3GALT2,B3GALT5,B3GALT6,B3GALT9,B3GAT2,B3GAT3,B3GLCT,B3GNT2,B3GNT4,B3GNT5,B3GNT7,B4GALT1,B4GALT2,B4GALT3,B4GALT4,B4GALT5,B4GALT6,B4GALT7,B4GAT1,BAAT,BABAM1,BABAM2,BACE1,BACE2,BACH1,BACH2,BAD,BAG1,BAG2,BAG3,BAG4,BAG5,BAHD1,BAK1,BAMBI,BANF1,BANK1,BAP1,BARD1,BASP1,BATF2,BATF3,BAX,BAZ1A,BAZ1B,BAZ2A,BAZ2B,BBS1,BBS2,BBS4,BBS7,BBX,BCAR3,BCAS2,BCAS3,BCAT1,BCAT2,BCCIP,BCDIN3D,BCKDHB,BCKDK,BCL10,BCL11A,BCL11B,BCL2,BCL2L12,BCL3,BCL6,BCL7A,BCL7B,BCL7C,BCL9,BCL9L,BCLAF1,BCLAF3,BCO1,BCO2,BCOR,BCORL1,BCR,BDH2,BDKRB2,BDNF,BDP1,BECN1,BEND3,BEND5,BEND6,BHLHE40,BHLHE41,BHMT,BHMT2,BICD1,BICRA,BICRAL,BID,BIN1,BIRC2,BIRC5,BIRC6,BIVM,BLM,BLMH,BLNK,BLOC1S1,BLVRA,BLVRB,BMAL1,BMAL2,BMF,BMI1,BMP1,BMP2,BMP2K,BMP4,BMPR1A,BMPR1B,BMPR2,BMS1,BNC1,BNC2,BNIP3,BNIP3L,BOD1,BOD1L1,BOK,BOLA2B,BOLA3,BOLL,BOP1,BPGM,BPHL,BPNT1,BPNT2,BPTF,BRAF,BRAT1,BRCA1,BRCA2,BRCC3,BRD1,BRD2,BRD3,BRD4,BRD7,BRD8,BRD9,BRF1,BRIP1,BRIX1,BRMS1,BRMS1L,BRPF1,BRPF3,BRSK1,BRSK2,BRWD1,BRWD3,BST2,BTAF1,BTBD10,BTBD9,BTD,BTG1,BTG2,BTN2A1,BTN2A2,BTN2A3P,BTN3A1,BTN3A2,BTN3A3,BTRC,BUB1,BUB1B,BUD13,BUD23,BUD31,BYSL,BZW1,BZW2,C14orf93,C19orf12,C1D,C1GALT1,C1GALT1C1,C1GALT1C1L,C1QBP,C1QTNF1,C1QTNF3,C1R,C1RL,C2CD3,C2orf49,C2orf69,C3,C3orf33,C5,C5AR1,C6orf52,C9orf72,C9orf78,CA11,CA12,CA13,CA2,CA5B,CA5BP1,CAB39,CACNB4,CACTIN,CACUL1,CAD,CADM1,CADM4,CALCOCO1,CALCOCO2,CALM1,CALM2,CALM3,CALR,CAMK1,CAMK1D,CAMK2D,CAMK2G,CAMK2N1,CAMK2N2,CAMK4,CAMKK1,CAMKK2,CAMSAP3,CAMTA1,CAMTA2,CAND1,CANT1,CANX,CAPN1,CAPN2,CAPN3,CAPNS1,CAPRIN1,CAPRIN2,CARD10,CARD11,CARD8,CARF,CARHSP1,CARM1,CARMIL1,CARMN,CARNMT1,CARS1,CARS2,CASC3,CASK,CASP1,CASP10,CASP2,CASP3,CASP4,CASP6,CASP7,CASP8,CASP8AP2,CASP9,CAST,CASZ1,CAT,CAV1,CAVIN1,CAVIN3,CAVIN4,CBFA2T2,CBFB,CBL,CBLB,CBLL1,CBR1,CBR4,CBX1,CBX2,CBX3,CBX4,CBX5,CBX6,CBX7,CBX8,CBY1,CC2D1A,CC2D1B,CCAR1,CCAR2,CCBE1,CCDC117,CCDC124,CCDC22,CCDC47,CCDC88A,CCDC88B,CCDC88C,CCL2,CCN1,CCN2,CCN3,CCN4,CCNA2,CCNB1,CCNB1IP1,CCNB2,CCNB3,CCNC,CCND1,CCND2,CCND3,CCNE1,CCNE2,CCNF,CCNG1,CCNG2,CCNH,CCNI,CCNI2,CCNJ,CCNJL,CCNK,CCNL1,CCNL2,CCNO,CCNQ,CCNT1,CCNT2,CCNY,CCNYL1,CCPG1,CCS,CCT2,CCT3,CCT4,CCT5,CCT6A,CCT6B,CCT7,CCT8,CD109,CD226,CD24,CD274,CD276,CD2AP,CD2BP2,CD40,CD44,CD46,CD47,CD55,CD58,CD74,CD81,CD83,CDADC1,CDC123,CDC14A,CDC14B,CDC25A,CDC25B,CDC25C,CDC34,CDC37,CDC37L1,CDC40,CDC42,CDC42BPA,CDC42BPB,CDC42BPG,CDC45,CDC5L,CDC6,CDC7,CDC73,CDCA2,CDCA5,CDCA7,CDCA7L,CDH1,CDIPT,CDK1,CDK10,CDK11B,CDK12,CDK13,CDK14,CDK16,CDK17,CDK18,CDK19,CDK2,CDK20,CDK2AP1,CDK5,CDK5R1,CDK5RAP1,CDK5RAP2,CDK6,CDK7,CDK8,CDK9,CDKAL1,CDKL1,CDKL2,CDKL3,CDKL5,CDKN1A,CDKN1B,CDKN1C,CDKN2B,CDKN2B-AS1,CDKN2C,CDKN2D,CDKN3,CDON,CDS1,CDS2,CDT1,CDYL,CDYL2,CEBPB,CEBPD,CEBPG,CEBPZ,CECR2,CELF1,CELSR2,CENATAC,CENPE,CENPF,CENPJ,CENPS,CENPV,CENPX,CEP128,CEP164,CEP290,CEP43,CEP85,CEPT1,CERK,CERS2,CERS4,CERS5,CERS6,CERT1,CES2,CETN2,CFLAR,CGAS,CGGBP1,CHAC1,CHAC2,CHAF1A,CHAF1B,CHCHD1,CHCHD10,CHCHD2,CHCHD4,CHCHD5,CHD1,CHD1L,CHD2,CHD3,CHD4,CHD6,CHD7,CHD8,CHDH,CHEK1,CHEK2,CHERP,CHI3L1,CHID1,CHKA,CHM,CHML,CHMP1A,CHMP1B,CHMP2A,CHMP2B,CHMP3,CHMP4A,CHMP4B,CHMP4C,CHMP5,CHMP6,CHMP7,CHORDC1,CHP1,CHPF,CHPF2,CHPT1,CHRAC1,CHRNA7,CHST10,CHST11,CHST12,CHST14,CHST15,CHST2,CHST3,CHST7,CHST9,CHSY1,CHTF18,CHTOP,CHUK,CHURC1,CIAO1,CIAO2A,CIAO2B,CIAO3,CIAPIN1,CIART,CIB1,CIC,CIITA,CILK1,CINP,CIPC,CIR1,CIRBP,CISD1,CISD2,CISD3,CISH,CIT,CITED2,CITED4,CIZ1,CKAP2,CKB,CKS1B,CKS2,CLASRP,CLCF1,CLCN2,CLCN3,CLDN3,CLEC16A,CLEC4E,CLGN,CLIP3,CLK1,CLK2,CLK3,CLK4,CLN5,CLN6,CLN8,CLNS1A,CLOCK,CLP1,CLPX,CLSPN,CLTC,CLU,CLYBL,CMAHP,CMAS,CMBL,CMPK1,CMPK2,CMTR1,CMTR2,CNBP,CNEP1R1,CNGB1,CNKSR3,CNN2,CNOT1,CNOT10,CNOT11,CNOT2,CNOT3,CNOT4,CNOT6,CNOT6L,CNOT7,CNOT8,CNOT9,CNP,CNPY2,CNR1,CNTD1,COA3,COA6,COA8,COASY,COG3,COG7,COIL,COL1A1,COL4A2,COL5A1,COL6A1,COMMD1,COMMD6,COMMD7,COMT,COPS2,COPS5,COPS8,COQ10A,COQ10B,COQ2,COQ3,COQ4,COQ5,COQ6,COQ7,COQ8B,COQ9,CORIN,CORO1C,COX10,COX11,COX15,COX17,COX4I1,COX5A,COX5B,COX6A1,COX6B1,COX6C,COX7A2,COX7A2L,COX7B,COX7C,COX8A,CPD,CPE,CPEB1,CPEB2,CPEB3,CPEB4,CPLANE2,CPM,CPNE1,CPOX,CPQ,CPS1,CPSF1,CPSF2,CPSF3,CPSF4,CPSF6,CPSF7,CPT1A,CPT1B,CPT1C,CPT2,CPTP,CRABP2,CRAT,CRCP,CREB1,CREB3,CREB3L2,CREB3L4,CREB5,CREBBP,CREBL2,CREBRF,CREBZF,CREG1,CREM,CRIPT,CRK,CRKL,CRLF3,CRLS1,CRMP1,CRNKL1,CROT,CRPPA,CRTAP,CRTC1,CRTC2,CRTC3,CRY1,CRY2,CRYAB,CRYL1,CRYM,CRYZ,CRYZL1,CS,CSAD,CSDE1,CSF1,CSF2,CSGALNACT1,CSGALNACT2,CSK,CSNK1A1,CSNK1D,CSNK1E,CSNK1G1,CSNK1G2,CSNK1G3,CSNK2A1,CSNK2A2,CSNK2A3,CSNK2B,CSRNP1,CSRNP2,CSRNP3,CSTF1,CSTF2,CSTF2T,CSTF3,CTBP1,CTBP2,CTC1,CTCF,CTDNEP1,CTDP1,CTDSP1,CTDSP2,CTDSPL,CTDSPL2,CTH,CTIF,CTNNB1,CTNNBIP1,CTNNBL1,CTNS,CTPS1,CTPS2,CTR9,CTSA,CTSB,CTSD,CTSH,CTSK,CTSL,CTSS,CTSZ,CTTN,CTTNBP2NL,CTU2,CUBN,CUEDC2,CUL3,CUL4A,CUL4B,CUX1,CWC15,CWC22,CWC25,CWC27,CWF19L1,CWF19L2,CX3CL1,CXCL10,CXCL6,CXCL8,CXXC1,CXXC5,CYB561,CYB5A,CYB5B,CYB5R3,CYB5R4,CYBA,CYC1,CYCS,CYFIP1,CYFIP2,CYGB,CYLD,CYP1B1,CYP24A1,CYP27A1,CYP27C1,CYP2J2,CYP2R1,CYP2S1,CYP2U1,CYP3A5,CYP46A1,CYP4F11,CYP4V2,CYP7B1,CYREN,CYRIB,D2HGDH,DAB2,DAB2IP,DACH1,DACT1,DAD1,DAGLB,DALRD3,DAP,DAP3,DAPK1,DAPK2,DAPK3,DARS1,DARS2,DAXX,DAZAP1,DBF4,DBF4B,DBI,DBNDD1,DBP,DBR1,DBT,DCAF1,DCAF12,DCAF13,DCAF5,DCAF6,DCAKD,DCK,DCLK1,DCLK2,DCLRE1A,DCLRE1B,DCLRE1C,DCN,DCP1A,DCP1B,DCP2,DCPS,DCTD,DCTPP1,DCXR,DDAH1,DDAH2,DDB1,DDB2,DDC,DDHD1,DDHD2,DDI2,DDIT3,DDIT4,DDOST,DDR1,DDR2,DDRGK1,DDX1,DDX10,DDX11,DDX17,DDX18,DDX19A,DDX19B,DDX20,DDX21,DDX23,DDX24,DDX25,DDX27,DDX39A,DDX39B,DDX3X,DDX3Y,DDX41,DDX42,DDX46,DDX49,DDX5,DDX51,DDX52,DDX54,DDX56,DDX6,DEAF1,DECR1,DECR2,DEDD,DEDD2,DEGS1,DEK,DENND1B,DENND4A,DENR,DEPDC1,DEPDC5,DEPP1,DEPTOR,DERA,DFFA,DFFB,DGAT1,DGCR8,DGKA,DGKD,DGKE,DGKH,DGKI,DGKQ,DGKZ,DGLUCY,DGUOK,DHCR24,DHDDS,DHFR,DHFR2,DHODH,DHRS2,DHRS3,DHRS4,DHRS4L1,DHRS4L2,DHRS7,DHRS7B,DHRSX,DHTKD1,DHX15,DHX16,DHX29,DHX33,DHX34,DHX35,DHX36,DHX37,DHX38,DHX58,DHX8,DHX9,DIAPH3,DICER1,DIDO1,DIMT1,DIO2,DIP2A,DIPK2A,DIRAS3,DIS3,DIS3L,DIS3L2,DISP1,DKC1,DKK3,DLAT,DLC1,DLD,DLG1,DLG2,DLG3,DLG4,DLL1,DLST,DLX1,DLX4,DMAC2L,DMAP1,DMBX1,DMC1,DMD,DMGDH,DMPK,DMRTA1,DMTF1,DMTN,DNA2,DNAJA1,DNAJA2,DNAJA3,DNAJA4,DNAJB1,DNAJB11,DNAJB12,DNAJB14,DNAJB2,DNAJB4,DNAJB5,DNAJB6,DNAJB7,DNAJB9,DNAJC1,DNAJC10,DNAJC15,DNAJC16,DNAJC17,DNAJC18,DNAJC19,DNAJC2,DNAJC21,DNAJC24,DNAJC25,DNAJC3,DNAJC30,DNAJC4,DNAJC5,DNAJC6,DNAJC7,DNASE1,DNASE1L2,DNASE2,DNM1L,DNM2,DNM3OS,DNMT1,DNMT3A,DNMT3B,DNPH1,DNTTIP2,DOCK7,DOHH,DOLK,DOLPP1,DONSON,DOT1L,DPAGT1,DPF1,DPF2,DPF3,DPH3,DPM1,DPM2,DPM3,DPP4,DPY19L1,DPY19L2,DPY19L2P2,DPY19L3,DPY19L4,DPY30,DPYD,DPYSL2,DR1,DRAM1,DRAM2,DRAP1,DRG1,DRG2,DROSHA,DSCC1,DSE,DSEL,DSTYK,DTD1,DTL,DTNBP1,DTWD1,DTWD2,DTX1,DTX3L,DTX4,DTYMK,DUS1L,DUS2,DUS3L,DUS4L,DUSP1,DUSP10,DUSP11,DUSP12,DUSP14,DUSP16,DUSP18,DUSP19,DUSP22,DUSP23,DUSP28,DUSP3,DUSP4,DUSP5,DUSP6,DUSP7,DUSP8,DUSP9,DUT,DVL1,DVL2,DVL3,DXO,DYNC2H1,DYNLL1,DYRK1A,DYRK1B,DYRK2,DYRK3,DYRK4,E2F1,E2F2,E2F3,E2F4,E2F5,E2F6,E2F7,E2F8,E4F1,EAF1,EAF2,EAPP,EARS2,EBF3,EBF4,EBI3,EBNA1BP2,ECD,ECE1,ECH1,ECHDC1,ECHDC2,ECHDC3,ECHS1,ECI1,ECI2,ECM1,ECT2,EDAR,EDC3,EDEM3,EDF1,EDN1,EDN2,EDNRA,EDRF1,EED,EEF1A1,EEF1A1P5,EEF1A2,EEF1B2,EEF1D,EEF1E1,EEF2,EEF2K,EEFSEC,EEPD1,EFCAB7,EFEMP1,EFL1,EFNA1,EFNA5,EFNB1,EFR3A,EFR3B,EFTUD2,EGF,EGFR,EGLN1,EGLN3,EGR1,EGR2,EGR3,EHD4,EHF,EHHADH,EHMT1,EHMT2,EI24,EID1,EID2,EID2B,EID3,EIF1,EIF1AD,EIF1AX,EIF1B,EIF2A,EIF2AK1,EIF2AK2,EIF2AK3,EIF2AK4,EIF2B1,EIF2B2,EIF2B3,EIF2B4,EIF2B5,EIF2D,EIF2S1,EIF2S2,EIF2S3,EIF2S3B,EIF3A,EIF3B,EIF3C,EIF3CL,EIF3D,EIF3E,EIF3F,EIF3G,EIF3H,EIF3I,EIF3J,EIF3K,EIF3L,EIF3M,EIF4A1,EIF4A2,EIF4A3,EIF4B,EIF4E,EIF4E2,EIF4E3,EIF4EBP1,EIF4EBP2,EIF4ENIF1,EIF4G1,EIF4G2,EIF4G3,EIF4H,EIF5,EIF5A,EIF5A2,EIF5AL1,EIF5B,EIF6,ELAC1,ELAC2,ELAPOR1,ELAVL1,ELAVL2,ELF1,ELF2,ELF3,ELF4,ELK1,ELK3,ELK4,ELL,ELL2,ELOA,ELOB,ELOC,ELOF1,ELOVL1,ELOVL2,ELOVL5,ELOVL6,ELOVL7,ELP1,ELP2,ELP3,ELP4,ELP5,ELP6,EME2,EMG1,EMP2,EMSY,EMX2,EN2,ENC1,ENDOV,ENG,ENGASE,ENO1,ENO2,ENO3,ENO4,ENOPH1,ENOSF1,ENOX2,ENPEP,ENPP1,ENPP2,ENPP3,ENPP4,ENPP6,ENSA,ENTPD1,ENTPD4,ENTPD5,ENTPD6,ENTPD7,ENY2,EOGT,EOLA1,EP300,EP400,EPAS1,EPB41L4B,EPB41L5,EPC1,EPC2,EPCAM,EPG5,EPHA1,EPHA2,EPHA4,EPHA5,EPHA7,EPHB1,EPHB2,EPHB4,EPHX1,EPHX2,EPM2A,EPM2AIP1,EPOP,EPRS1,ERAP1,ERAP2,ERBB2,ERBB3,ERBIN,ERC1,ERCC1,ERCC2,ERCC3,ERCC4,ERCC5,ERCC6,ERCC6L2,ERCC8,EREG,ERF,ERFE,ERH,ERI1,ERI2,ERI3,ERLIN1,ERLIN2,ERMAP,ERN1,ERO1A,ERO1B,ERP29,ERP44,ERRFI1,ESCO1,ESCO2,ESD,ESF1,ESR2,ESRP2,ESRRA,ESRRG,ESS2,ETAA1,ETF1,ETFA,ETFB,ETFBKMT,ETFDH,ETFRF1,ETHE1,ETNK1,ETNK2,ETS1,ETS2,ETV1,ETV2,ETV3,ETV4,ETV5,ETV6,EVA1A,EWSR1,EXD2,EXD3,EXO1,EXO5,EXOC1,EXOC4,EXOC7,EXOC8,EXOG,EXOSC1,EXOSC10,EXOSC2,EXOSC3,EXOSC5,EXOSC6,EXOSC7,EXOSC8,EXOSC9,EXT1,EXT2,EXTL1,EXTL2,EXTL3,EYA3,EYA4,EZH1,EZH2,EZR,F11R,F12,F2R,F2RL1,F3,F8,FAAH,FAAH2,FAAP100,FAAP20,FAAP24,FABP3,FABP5,FADD,FADS1,FADS2,FADS3,FAF1,FAH,FAHD1,FAM111A,FAM111B,FAM135A,FAM168A,FAM20B,FAM20C,FAM47E,FAM50A,FAM98A,FAM98B,FAN1,FANCA,FANCB,FANCC,FANCD2,FANCE,FANCF,FANCG,FANCI,FANCL,FANCM,FANK1,FAR1,FAR2,FARS2,FARSA,FARSB,FAS,FASN,FASTK,FASTKD1,FASTKD2,FASTKD3,FASTKD5,FAU,FAXDC2,FBH1,FBL,FBLL1,FBLN1,FBLN5,FBXL19,FBXL2,FBXL4,FBXO4,FBXO5,FBXO7,FBXW11,FBXW7,FCF1,FCSK,FDFT1,FDPS,FDX1,FDXACB1,FDXR,FECH,FEN1,FER,FERMT1,FERMT2,FEZ1,FEZ2,FGF1,FGF2,FGF22,FGF5,FGFR1,FGFR2,FGFR3,FGFR4,FGGY,FH,FHIT,FHL2,FHOD1,FIG4,FIGNL1,FIP1L1,FIS1,FITM2,FIZ1,FKBP10,FKBP11,FKBP1A,FKBP4,FKBP5,FKBP8,FKBP9,FKRP,FKTN,FLAD1,FLCN,FLNA,FLOT1,FLOT2,FLVCR1,FLYWCH1,FMN1,FMO1,FMO4,FMO5,FMR1,FN1,FN3K,FN3KRP,FNBP1L,FNIP1,FNIP2,FNTA,FNTB,FOCAD,FOLR1,FOS,FOSB,FOSL1,FOSL2,FOXA1,FOXA3,FOXC1,FOXC2,FOXD1,FOXD2,FOXE1,FOXJ1,FOXJ2,FOXJ3,FOXK1,FOXK2,FOXL1,FOXL2,FOXN2,FOXN3,FOXO1,FOXO3,FOXO3B,FOXO4,FOXO6,FOXP1,FOXP2,FOXP4,FOXQ1,FOXS1,FPGS,FRA10AC1,FRG1,FRK,FRMD8,FSTL3,FTO,FTSJ1,FTSJ3,FTX,FUBP1,FUBP3,FUCA1,FUNDC1,FUNDC2,FURIN,FUS,FUT1,FUT10,FUT11,FUT4,FUT8,FUT9,FXN,FXR1,FXR2,FYCO1,FYN,FYTTD1,FZD1,FZD2,FZD4,FZD5,FZD6,FZD7,FZD8,FZR1,G3BP1,G3BP2,G6PC3,G6PD,GAA,GABARAP,GABARAPL1,GABARAPL2,GABPA,GABPB1,GABPB2,GAD1,GADD45A,GADD45GIP1,GAK,GAL3ST3,GALC,GALK1,GALK2,GALNT1,GALNT10,GALNT11,GALNT12,GALNT14,GALNT16,GALNT18,GALNT2,GALNT5,GALNT6,GALNT7,GALNT9,GALT,GAMT,GAPDH,GAR1,GARS1,GART,GAS1,GAS6,GATA3,GATA6,GATAD1,GATAD2A,GATAD2B,GATB,GATC,GATD1,GATM,GBA1,GBA2,GBA3,GBE1,GBF1,GBGT1,GBP1,GCAT,GCDH,GCFC2,GCH1,GCLC,GCLM,GCN1,GCNA,GCNT1,GCNT2,GCNT3,GCNT4,GCNT7,GCSH,GDA,GDE1,GDF7,GDPD1,GEMIN2,GEMIN4,GEMIN5,GEMIN6,GEMIN8,GEN1,GFAP,GFER,GFM1,GFM2,GFPT1,GFRA1,GFUS,GGACT,GGCX,GGH,GGNBP2,GGPS1,GGT1,GGT7,GGTLC1,GHITM,GHR,GIGYF2,GIN1,GINS1,GINS2,GINS3,GINS4,GIPC1,GIT1,GJA1,GJC2,GK,GK5,GLA,GLB1,GLCE,GLDC,GLE1,GLG1,GLI2,GLI3,GLI4,GLIS1,GLIS2,GLIS3,GLMN,GLMP,GLO1,GLRX,GLRX2,GLRX3,GLRX5,GLS,GLTP,GLUD1,GLUD2,GLUL,GLYATL1,GLYATL2,GLYCTK,GLYR1,GM2A,GMDS,GMEB1,GMEB2,GMFB,GMNC,GMNN,GMPPB,GMPR,GMPR2,GMPS,GNA12,GNAI2,GNAI3,GNAQ,GNAT2,GNB3,GNE,GNL3,GNL3L,GNPAT,GNPDA1,GNPDA2,GNPNAT1,GNPTAB,GNPTG,GNRH1,GNS,GOLGA2,GOLGA7,GOLGA7B,GOLGB1,GOLPH3,GON4L,GON7,GORASP1,GOT1,GOT2,GPAA1,GPAM,GPAT3,GPAT4,GPATCH1,GPATCH3,GPBP1,GPBP1L1,GPC1,GPCPD1,GPD1L,GPD2,GPHN,GPI,GPKOW,GPLD1,GPR137,GPR137B,GPR18,GPR37,GPRC5A,GPRC5B,GPS2,GPSM1,GPT2,GPX1,GPX3,GPX4,GRAMD1A,GRB10,GRB2,GRB7,GREM1,GRHL1,GRHPR,GRK2,GRK3,GRK4,GRK5,GRK6,GRN,GRPEL1,GRPEL2,GRSF1,GRWD1,GSDMD,GSK3A,GSK3B,GSKIP,GSN,GSPT1,GSPT2,GSR,GSS,GSTA4,GSTK1,GSTM3,GSTM4,GSTO1,GSTO2,GSTP1,GSTZ1,GTF2A1,GTF2A2,GTF2B,GTF2E1,GTF2E2,GTF2F1,GTF2F2,GTF2H1,GTF2H2,GTF2H2C,GTF2H3,GTF2H5,GTF2I,GTF2IRD1,GTF2IRD2,GTF2IRD2B,GTF3A,GTF3C1,GTF3C2,GTF3C3,GTF3C4,GTF3C5,GTF3C6,GTPBP1,GTPBP2,GTPBP3,GTPBP4,GUCY1A1,GUCY1A2,GUCY1B1,GUCY2C,GUF1,GUK1,GUSB,GXYLT1,GXYLT2,GYG1,GYG2,GYS1,GZF1,H1-0,H1-10,H1-2,H1-3,H1-4,H2AC25,H2AX,H2AZ1,H6PD,HABP4,HACD1,HACD2,HACD3,HACD4,HACL1,HADH,HADHA,HADHB,HAGH,HARS1,HARS2,HAS3,HAT1,HAVCR2,HAX1,HBEGF,HBP1,HBS1L,HCFC1,HCFC2,HDAC1,HDAC10,HDAC2,HDAC3,HDAC4,HDAC5,HDAC6,HDAC7,HDAC8,HDAC9,HDGF,HDGFL2,HDHD5,HDX,HEATR1,HEG1,HELB,HELLS,HELQ,HELZ,HELZ2,HEMK1,HENMT1,HERC1,HERC2,HERC5,HES1,HES2,HES4,HES6,HEXA,HEXB,HEXIM1,HEY1,HFE,HGD,HGS,HGSNAT,HHAT,HHEX,HIBADH,HIBCH,HIC1,HIC2,HIF1A,HIF1AN,HILPDA,HINFP,HINT1,HIPK1,HIPK2,HIPK3,HIRA,HIVEP1,HIVEP2,HIVEP3,HK1,HK2,HKDC1,HLA-A,HLA-B,HLA-E,HLA-F,HLCS,HLF,HLTF,HLX,HM13,HMBOX1,HMBS,HMCES,HMG20A,HMG20B,HMGA1,HMGA2,HMGB1,HMGB2,HMGB3,HMGCL,HMGCR,HMGCS1,HMGN1,HMGN5,HMOX1,HMOX2,HNF1B,HNF4A,HNF4G,HNMT,HNRNPA0,HNRNPA1,HNRNPA1L3,HNRNPA2B1,HNRNPA3,HNRNPAB,HNRNPC,HNRNPD,HNRNPDL,HNRNPF,HNRNPH1,HNRNPH2,HNRNPH3,HNRNPK,HNRNPL,HNRNPLL,HNRNPM,HNRNPR,HNRNPU,HNRNPUL1,HNRNPUL2,HOGA1,HOMER2,HOMER3,HOMEZ,HOPX,HOXA1,HOXA10,HOXA10-AS,HOXA11,HOXA11-AS,HOXA2,HOXA3,HOXA5,HOXA6,HOXA7,HOXA9,HOXB2,HOXB3,HOXB4,HOXB5,HOXB6,HOXB7,HOXB8,HOXB9,HOXC10,HOXC11,HOXC4,HOXC6,HOXC8,HOXC9,HOXD4,HOXD8,HP1BP3,HPF1,HPGD,HPRT1,HRAS,HROB,HS2ST1,HS3ST1,HS3ST3A1,HS3ST5,HS6ST1,HSBP1,HSBP1L1,HSD17B1,HSD17B10,HSD17B12,HSD17B4,HSD3B7,HSF1,HSF2,HSF2BP,HSF4,HSP90AA1,HSP90AA2P,HSP90AA4P,HSP90AA5P,HSP90AB1,HSP90AB2P,HSP90AB3P,HSP90AB4P,HSP90B1,HSP90B2P,HSPA13,HSPA14,HSPA1A,HSPA1B,HSPA1L,HSPA2,HSPA4,HSPA4L,HSPA5,HSPA8,HSPA9,HSPB1,HSPB2,HSPB8,HSPBP1,HSPD1,HSPE1,HSPH1,HTATIP2,HTATSF1,HTT,HUNK,HUS1,HUWE1,HYAL2,HYCC1,HYCC2,HYDIN2,HYKK,HYOU1,IARS1,IARS2,IBA57,IBTK,ICE1,ICE2,ICMT,ICOSLG,ID1,ID2,ID3,IDE,IDH1,IDH2,IDH3A,IDH3B,IDH3G,IDI1,IDNK,IDS,IDUA,IER2,IER3,IER5,IFFO1,IFI16,IFIH1,IFNAR1,IFNE,IFNGR1,IFNLR1,IFRD2,IFT172,IFT20,IFT52,IFT74,IFT88,IGBP1,IGF1R,IGF2BP1,IGF2BP2,IGF2BP3,IGFBP3,IGFBP5,IGHMBP2,IGSF1,IK,IKBKB,IKBKE,IKZF2,IKZF3,IKZF4,IKZF5,IL10RB,IL11,IL12A,IL15,IL17RA,IL17RC,IL18,IL18R1,IL1R1,IL1R2,IL1RAP,IL1RL2,IL20RB,IL23A,IL27RA,IL4I1,IL4R,IL6,IL6R,IL6ST,IL7,ILDR2,ILF2,ILF3,ILK,ILKAP,ILRUN,ILVBL,IMMP1L,IMMP2L,IMP3,IMP4,IMPA1,IMPA2,IMPACT,IMPDH1,IMPDH2,INAVA,ING1,ING2,ING3,ING4,ING5,INHBA,INHBB,INIP,INO80,INO80B,INO80C,INO80D,INO80E,INPP1,INPP4A,INPP4B,INPP5A,INPP5B,INPP5E,INPP5F,INPP5J,INPP5K,INPPL1,INSIG1,INSIG2,INSR,INTS1,INTS10,INTS11,INTS12,INTS13,INTS14,INTS2,INTS3,INTS4,INTS5,INTS6,INTS6L,INTS7,INTS8,INTS9,IP6K1,IP6K2,IP6K3,IPMK,IPO5,IPO7,IPPK,IQGAP1,IQGAP3,IRAK1,IRAK2,IRAK4,IREB2,IRF1,IRF2,IRF2BP1,IRF2BP2,IRF2BPL,IRF3,IRF5,IRF6,IRF7,IRF9,IRS1,IRS2,IRX3,IRX5,ISCA1,ISCA2,ISCU,ISG15,ISG20,ISY1,ISYNA1,ITCH,ITGA1,ITGA2,ITGA3,ITGA5,ITGA6,ITGAV,ITGB1BP1,ITGB2,ITGB3,ITGB3BP,ITGB4,ITGB6,ITGB8,ITM2B,ITM2C,ITPA,ITPK1,ITPKB,ITPKC,ITPR1,IVD,IVNS1ABP,IWS1,JADE1,JADE2,JADE3,JAG1,JAK1,JAK2,JARID2,JAZF1,JDP2,JMJD1C,JMJD4,JMJD6,JMJD8,JMY,JPH2,JTB,JUN,JUNB,JUND,JUP,KALRN,KANK2,KANSL1,KANSL2,KANSL3,KARS1,KAT14,KAT2A,KAT2B,KAT5,KAT6A,KAT6B,KAT7,KAT8,KBTBD2,KCNAB2,KCNIP3,KCNJ8,KCNK2,KCNQ3,KCTD1,KCTD20,KDM1A,KDM1B,KDM2A,KDM2B,KDM3A,KDM3B,KDM4A,KDM4B,KDM4C,KDM4D,KDM5A,KDM5B,KDM5C,KDM6A,KDM6B,KDM7A,KDM8,KDSR,KEAP1,KHDC4,KHDRBS1,KHDRBS3,KHSRP,KIF14,KIF16B,KIF22,KIN,KIRREL1,KIT,KITLG,KL,KLF10,KLF11,KLF12,KLF13,KLF15,KLF16,KLF2,KLF3,KLF4,KLF5,KLF6,KLF7,KLF8,KLF9,KLHDC10,KLHDC3,KLHL15,KLHL22,KLHL25,KLHL3,KLHL31,KMO,KMT2A,KMT2B,KMT2C,KMT2D,KMT2E,KMT5A,KMT5B,KMT5C,KPNA1,KPNA2,KPNA4,KPNA6,KRAS,KRBA2,KRBOX4,KRBOX5,KRI1,KRR1,KRTCAP2,KSR1,KSR2,KTI12,KYAT1,KYAT3,KYNU,L2HGDH,L3MBTL1,L3MBTL2,L3MBTL3,L3MBTL4,LACC1,LAGE3,LAMP2,LAMP3,LAMTOR5,LANCL2,LAPTM4B,LARGE1,LARGE2,LARP1,LARP1B,LARP4,LARP4B,LARP6,LARP7,LARS1,LARS2,LAS1L,LAT,LATS1,LATS2,LBH,LBX2,LCAT,LCLAT1,LCMT2,LCOR,LCORL,LDB1,LDHA,LDHAL6A,LDHAL6B,LDHB,LDLR,LDLRAD3,LEF1,LEO1,LEPR,LGALS3,LGALS8,LGMN,LGR4,LHPP,LHX1,LIAS,LIF,LIG1,LIG3,LIG4,LIMCH1,LIMD1,LIMK1,LIMK2,LIMS1,LIN52,LIN54,LIN9,LIPA,LIPC,LIPG,LIPH,LIPT1,LIPT2,LITAF,LIX1L,LMAN1,LMAN2L,LMCD1,LMF1,LMF2,LMNA,LMNB1,LMNB2,LMO4,LMO7,LMTK2,LMTK3,LNPEP,LONP1,LONP2,LOX,LOXL2,LOXL3,LPCAT1,LPCAT2,LPCAT3,LPCAT4,LPGAT1,LPIN1,LPIN2,LRAT,LRBA,LRIF1,LRIG2,LRP1,LRP2,LRP4,LRP5,LRP6,LRP8,LRPPRC,LRRC14,LRRC19,LRRC32,LRRC47,LRRC59,LRRFIP1,LRRFIP2,LRRK1,LRRK2,LRSAM1,LRWD1,LSM1,LSM10,LSM11,LSM14A,LSM14B,LSM2,LSM3,LSM4,LSM5,LSM6,LSM7,LSM8,LSS,LTA4H,LTB,LTBP1,LTBP4,LTN1,LTO1,LUC7L,LUC7L2,LUC7L3,LUM,LYAR,LYN,LYPLA1,LYPLA2,LYRM7,LZTS1,M6PR,MACC1,MACIR,MACROD1,MACROD2,MACROH2A1,MACROH2A2,MAD2L2,MAF,MAF1,MAFB,MAFF,MAFG,MAFK,MAGED1,MAGED2,MAGEE1,MAGEF1,MAGI2,MAGI3,MAGOH,MAGOHB,MAGT1,MAK,MAK16,MALAT1,MALSU1,MALT1,MAML1,MAML2,MAML3,MAMLD1,MAN1A1,MAN1A2,MAN1B1,MAN1C1,MAN2A1,MAN2A2,MAOA,MAOB,MAP1LC3A,MAP1LC3B,MAP1LC3B2,MAP1S,MAP2K1,MAP2K2,MAP2K3,MAP2K4,MAP2K5,MAP2K6,MAP2K7,MAP3K1,MAP3K10,MAP3K11,MAP3K12,MAP3K13,MAP3K14,MAP3K15,MAP3K2,MAP3K20,MAP3K21,MAP3K3,MAP3K4,MAP3K5,MAP3K6,MAP3K7,MAP3K8,MAP3K9,MAP4K2,MAP4K3,MAP4K4,MAP4K5,MAPK1,MAPK10,MAPK11,MAPK12,MAPK13,MAPK14,MAPK3,MAPK6,MAPK7,MAPK8,MAPK9,MAPKAP1,MAPKAPK2,MAPKAPK3,MAPKAPK5,MAPKBP1,MAPRE3,MAPT,MAPT-AS1,MARF1,MARK1,MARK2,MARK3,MARK4,MARS1,MARS2,MASP1,MAST1,MAST2,MAST3,MAST4,MASTL,MAT2A,MAT2B,MATR3,MAVS,MAX,MBD1,MBD2,MBD3,MBD4,MBIP,MBLAC1,MBLAC2,MBNL1,MBNL2,MBNL3,MBOAT1,MBOAT2,MBOAT7,MBP,MBTD1,MBTPS1,MBTPS2,MC1R,MCAT,MCCC1,MCCC2,MCEE,MCL1,MCM10,MCM3,MCM3AP,MCM4,MCM5,MCM6,MCM7,MCM8,MCM9,MCMBP,MCMDC2,MCOLN1,MCPH1,MCRS1,MCTS1,MDC1,MDFIC,MDH1,MDH1B,MDH2,MDK,MDM2,MDM4,ME1,ME2,ME3,MEAF6,MECOM,MECP2,MECR,MED1,MED10,MED11,MED12,MED12L,MED13,MED13L,MED14,MED15,MED16,MED17,MED18,MED19,MED20,MED21,MED22,MED23,MED24,MED25,MED27,MED28,MED29,MED30,MED31,MED4,MED6,MED7,MED8,MED9,MEF2A,MEF2C,MEF2D,MEGF8,MEIOC,MEIS1,MEIS2,MEIS3,MELK,MELTF,MEN1,MERTK,MESD,MESP1,MET,METAP1,METAP2,METTL1,METTL13,METTL14,METTL15,METTL16,METTL17,METTL18,METTL23,METTL25B,METTL2A,METTL2B,METTL3,METTL4,METTL5,METTL6,METTL8,MEX3B,MEX3D,MFAP1,MFHAS1,MFN1,MFN2,MFSD12,MFSD8,MGA,MGAT1,MGAT3,MGAT4A,MGAT4B,MGAT4C,MGAT5,MGLL,MGME1,MGMT,MGST2,MGST3,MICAL1,MICAL2,MID1IP1,MID2,MIDEAS,MIDN,MIER1,MIER2,MIER3,MIF4GD,MINK1,MINPP1,MIPEP,MIR10B,MIR133A1HG,MIR137HG,MIR155HG,MIR17HG,MIR23AHG,MIR29A,MIR29B2CHG,MIR30A,MIR3142HG,MIR320D1,MIR744,MIRLET7BHG,MIS18A,MITF,MKKS,MKNK1,MKNK2,MKRN2,MLEC,MLF1,MLF2,MLH1,MLH3,MLLT1,MLLT10,MLLT11,MLLT3,MLLT6,MLST8,MLX,MLXIP,MLXIPL,MLYCD,MMAA,MMAB,MMACHC,MMADHC,MMD,MME,MMP14,MMP16,MMS19,MMS22L,MMUT,MN1,MNAT1,MNT,MNX1,MOAP1,MOB1A,MOB1B,MOB2,MOB3A,MOB3C,MOCOS,MOCS1,MOCS2,MOCS3,MOGS,MOK,MORC2,MORC3,MORF4L1,MORF4L2,MOSPD1,MOV10,MOXD1,MPC2,MPDU1,MPG,MPHOSPH10,MPHOSPH6,MPHOSPH8,MPI,MPND,MPP1,MPPE1,MPST,MPV17,MPV17L,MPV17L2,MRE11,MRGBP,MRI1,MRM1,MRM3,MRNIP,MRPL1,MRPL10,MRPL11,MRPL12,MRPL13,MRPL14,MRPL15,MRPL16,MRPL17,MRPL18,MRPL19,MRPL2,MRPL20,MRPL21,MRPL22,MRPL24,MRPL27,MRPL28,MRPL3,MRPL30,MRPL32,MRPL33,MRPL34,MRPL35,MRPL36,MRPL37,MRPL39,MRPL4,MRPL40,MRPL41,MRPL42,MRPL43,MRPL44,MRPL45,MRPL46,MRPL47,MRPL48,MRPL49,MRPL50,MRPL51,MRPL52,MRPL54,MRPL55,MRPL57,MRPL58,MRPL9,MRPS10,MRPS11,MRPS12,MRPS14,MRPS15,MRPS16,MRPS17,MRPS18A,MRPS18B,MRPS18C,MRPS2,MRPS21,MRPS22,MRPS23,MRPS25,MRPS26,MRPS27,MRPS28,MRPS30,MRPS31,MRPS33,MRPS34,MRPS35,MRPS5,MRPS6,MRPS7,MRPS9,MRRF,MRS2,MRTFA,MRTFB,MRTO4,MSC,MSH2,MSH3,MSH6,MSI2,MSL1,MSL2,MSL3,MSMO1,MSN,MSRA,MST1,MTA1,MTA2,MTA3,MTAP,MTARC1,MTARC2,MTCL1,MTCO2P12,MTDH,MTERF1,MTERF2,MTERF3,MTERF4,MTF1,MTF2,MTFMT,MTFR1,MTFR1L,MTFR2,MTG1,MTG2,MTHFD1,MTHFD1L,MTHFD2,MTHFD2L,MTHFR,MTHFS,MTIF2,MTIF3,MTLN,MTM1,MTMR1,MTMR10,MTMR11,MTMR12,MTMR14,MTMR2,MTMR3,MTMR4,MTMR6,MTMR8,MTMR9,MTO1,MTOR,MTPAP,MTPN,MTR,MTRES1,MTREX,MTRF1,MTRF1L,MTRFR,MTRR,MTURN,MUC1,MUL1,MUS81,MVB12A,MVD,MVK,MVP,MXD1,MXD3,MXD4,MXI1,MYADM,MYBBP1A,MYBL1,MYBL2,MYC,MYCBP,MYCBP2,MYCL,MYD88,MYDGF,MYH9,MYLIP,MYLK,MYLK4,MYNN,MYO18A,MYPOP,MYRF,MYSM1,MZF1,N4BP1,N4BP2,N4BP2L2,N6AMT1,NAA10,NAA15,NAA16,NAA20,NAA25,NAA30,NAA35,NAA50,NAA60,NAA80,NAAA,NAB1,NAB2,NABP1,NABP2,NACC1,NACC2,NADK,NADK2,NADSYN1,NAF1,NAGA,NAGK,NAGLU,NAGPA,NAGS,NAIP,NAMPT,NANOGP8,NANOS1,NANOS3,NANP,NANS,NAP1L1,NAPEPLD,NAPRT,NARS1,NARS2,NASP,NAT1,NAT10,NAT14,NAT8L,NAV3,NAXD,NAXE,NBAS,NBDY,NBN,NBR1,NCAPG2,NCBP1,NCBP2,NCBP3,NCEH1,NCF2,NCK1,NCK2,NCL,NCOA1,NCOA2,NCOA3,NCOA4,NCOA5,NCOA6,NCOA7,NCOR1,NCOR2,NCSTN,NDFIP1,NDFIP2,NDOR1,NDRG2,NDST1,NDST3,NDUFA1,NDUFA10,NDUFA11,NDUFA12,NDUFA2,NDUFA3,NDUFA4,NDUFA5,NDUFA6,NDUFA8,NDUFA9,NDUFAB1,NDUFAF1,NDUFB1,NDUFB10,NDUFB11,NDUFB2,NDUFB3,NDUFB4,NDUFB5,NDUFB6,NDUFB7,NDUFB8,NDUFB9,NDUFC1,NDUFC2,NDUFS1,NDUFS2,NDUFS3,NDUFS4,NDUFS5,NDUFS6,NDUFS7,NDUFS8,NDUFV1,NDUFV3,NEAT1,NECAB1,NECAB3,NEDD4,NEDD8,NEDD9,NEIL1,NEIL2,NEIL3,NEK1,NEK10,NEK11,NEK2,NEK3,NEK4,NEK5,NEK6,NEK7,NEK9,NELFA,NELFB,NELFE,NEMF,NEO1,NEU1,NEU3,NF1,NF2,NFAT5,NFATC1,NFATC2,NFATC2IP,NFATC3,NFE2L1,NFE2L2,NFE2L3,NFIA,NFIB,NFIC,NFIL3,NFIX,NFKB1,NFKB2,NFKBIA,NFKBIB,NFKBID,NFKBIE,NFKBIL1,NFKBIZ,NFRKB,NFS1,NFU1,NFX1,NFXL1,NFYA,NFYB,NFYC,NGDN,NGLY1,NGRN,NHEJ1,NHLRC1,NHLRC3,NHP2,NIBAN1,NIBAN2,NIF3L1,NIFK,NIPBL,NIPSNAP2,NIT2,NKAP,NKRF,NKTR,NKX3-1,NLK,NLRC3,NLRC5,NLRP1,NLRX1,NMB,NMD3,NME1,NME2,NME2P1,NME3,NME4,NME5,NME6,NME7,NME9,NMI,NMNAT1,NMNAT3,NMRK1,NMT1,NMT2,NNMT,NNT,NOB1,NOC2L,NOC3L,NOC4L,NOCT,NOD1,NOG,NOL10,NOL11,NOL3,NOL6,NOL7,NOL8,NOL9,NOLC1,NONO,NOP10,NOP14,NOP2,NOP53,NOP56,NOP58,NOP9,NORAD,NOS1AP,NOSIP,NOSTRIN,NOTCH1,NOTCH2,NOX1,NOX4,NPAS1,NPAS2,NPAS3,NPAT,NPC1,NPC2,NPEPPS,NPEPPSP1,NPL,NPLOC4,NPM1,NPM2,NPM3,NPNT,NPRL2,NPRL3,NPTN,NQO1,NQO2,NR1D2,NR1H2,NR1H4,NR1I2,NR2C1,NR2C2,NR2E3,NR2F1,NR2F2,NR2F6,NR3C1,NR3C2,NR4A2,NR6A1,NRARP,NRBF2,NRBP2,NRDC,NRDE2,NRF1,NRG1,NRIP1,NRL,NRP1,NSA2,NSD1,NSD2,NSD3,NSFL1C,NSMAF,NSMCE1,NSMCE2,NSMCE3,NSMCE4A,NSMF,NSRP1,NSUN2,NSUN3,NSUN4,NSUN5,NSUN5P1,NSUN5P2,NSUN6,NT5C,NT5C2,NT5C3A,NT5C3B,NT5E,NTF4,NTHL1,NTN1,NTRK3,NUAK1,NUAK2,NUCKS1,NUDC,NUDCD2,NUDCD3,NUDT1,NUDT12,NUDT13,NUDT14,NUDT15,NUDT16,NUDT16L1,NUDT18,NUDT19,NUDT2,NUDT21,NUDT4,NUDT5,NUDT8,NUDT9,NUFIP1,NUP107,NUP133,NUP155,NUP160,NUP214,NUP62,NUP85,NUP88,NUP93,NUP98,NUPR1,NUS1,NVL,NXF1,NXT1,NXT2,OARD1,OAS1,OAS2,OAS3,OAT,OAZ1,OAZ2,OAZ3,OBI1,OBSCN,OCLN,OCRL,ODC1,OGA,OGDH,OGDHL,OGFOD1,OGG1,OGT,OIP5-AS1,OLA1,OMA1,ONECUT2,OPA1,OPN3,OPTN,ORC1,ORC2,ORC3,ORC4,ORC5,ORC6,ORMDL1,ORMDL2,ORMDL3,OSBP,OSBPL10,OSBPL1A,OSBPL2,OSBPL3,OSBPL5,OSBPL6,OSBPL7,OSBPL8,OSBPL9,OSGEP,OSGEPL1,OSR2,OST4,OSTC,OTUB1,OTUB2,OTUD4,OTUD5,OTUD7B,OTULIN,OTX1,OXA1L,OXCT1,OXCT2,OXSM,OXSR1,P2RX4,P2RY6,P3H1,P4HA1,P4HA2,P4HA3,P4HB,P4HTM,PA2G4,PAAF1,PABPC1,PABPC3,PABPC4,PABPN1,PACS2,PACSIN3,PADI2,PAF1,PAFAH1B1,PAFAH1B2,PAGR1,PAICS,PAIP1,PAIP2,PAIP2B,PAK1,PAK2,PAK3,PAK4,PALB2,PALS1,PAM,PAN2,PAN3,PANK1,PANK2,PANK3,PANK4,PANX1,PAOX,PAPOLA,PAPOLG,PAPSS1,PAPSS2,PAQR3,PARD3,PARD6A,PARG,PARK7,PARL,PARN,PARP1,PARP10,PARP14,PARP16,PARP2,PARP3,PARP4,PARP9,PARPBP,PARS2,PASK,PATL1,PATL2,PATZ1,PAWR,PAX2,PAX8,PAXBP1,PAXIP1,PAXX,PBK,PBRM1,PBX1,PBX2,PBX3,PBX4,PBXIP1,PC,PCBD1,PCBD2,PCBP2,PCBP4,PCCA,PCCB,PCF11,PCGF1,PCGF2,PCGF3,PCGF5,PCGF6,PCID2,PCIF1,PCK2,PCLAF,PCNA,PCSK1,PCSK4,PCSK6,PCSK7,PCYOX1,PCYOX1L,PCYT1A,PCYT2,PDCD10,PDCD11,PDCD1LG2,PDCD4,PDCD5,PDCD6IP,PDCD7,PDCL3,PDE10A,PDE12,PDE1B,PDE3A,PDE4A,PDE4D,PDE5A,PDE7A,PDE7B,PDE8A,PDE8B,PDE9A,PDGFA,PDGFB,PDGFC,PDGFRB,PDHA1,PDHB,PDHX,PDIA3,PDIA4,PDIA5,PDIA6,PDIK1L,PDK1,PDK2,PDK3,PDK4,PDLIM1,PDP1,PDP2,PDPK1,PDRG1,PDS5A,PDS5B,PDSS1,PDSS2,PDXDC1,PDXK,PEAK1,PEAK3,PECR,PEDS1,PELI1,PELI2,PELO,PELP1,PEMT,PER1,PER2,PER3,PERP,PES1,PEX13,PEX14,PEX19,PEX2,PEX5,PEX7,PFAS,PFDN1,PFDN2,PFDN4,PFDN5,PFDN6,PFKFB2,PFKFB3,PFKFB4,PFKL,PFKM,PFKP,PFN1,PFN2,PGAM1,PGAM4,PGAM5,PGAP1,PGAP2,PGAP3,PGAP4,PGBD1,PGBD5,PGD,PGGT1B,PGK1,PGLS,PGM1,PGM2,PGM3,PGP,PGRMC1,PGS1,PHAX,PHB1,PHB2,PHC1,PHC2,PHC3,PHEX,PHF1,PHF10,PHF12,PHF13,PHF14,PHF19,PHF2,PHF20,PHF20L1,PHF21A,PHF23,PHF3,PHF5A,PHF6,PHF8,PHGDH,PHIP,PHKA1,PHKA2,PHKB,PHKG2,PHLDA1,PHLDA2,PHLPP1,PHLPP2,PHPT1,PHYH,PI4K2A,PI4K2B,PI4KA,PI4KAP2,PI4KB,PIAS1,PIAS2,PIAS3,PIAS4,PIBF1,PICALM,PICK1,PID1,PIDD1,PIERCE1,PIF1,PIGA,PIGB,PIGC,PIGF,PIGG,PIGH,PIGK,PIGL,PIGM,PIGN,PIGO,PIGP,PIGQ,PIGS,PIGT,PIGU,PIGV,PIGW,PIGX,PIGZ,PIH1D1,PIH1D2,PIK3C2A,PIK3C2B,PIK3C3,PIK3CA,PIK3CB,PIK3CD,PIK3R1,PIK3R2,PIK3R3,PIK3R4,PIKFYVE,PILRB,PIM1,PIM2,PIM3,PIN1,PIN4,PINX1,PIP4K2A,PIP4K2B,PIP4K2C,PIP4P1,PIP4P2,PIP5K1A,PIP5K1C,PIPSL,PIR,PISD,PITHD1,PITPNM1,PITPNM2,PITPNM3,PITRM1,PITX2,PIWIL4,PJVK,PKD1,PKD2,PKDCC,PKHD1,PKIA,PKIG,PKM,PKN1,PKN2,PKN3,PKNOX1,PKP3,PLA1A,PLA2G12A,PLA2G15,PLA2G4C,PLA2G6,PLA2R1,PLAA,PLAAT3,PLAAT4,PLAC8,PLAG1,PLAGL1,PLAGL2,PLAT,PLAU,PLAUR,PLB1,PLBD1,PLBD2,PLCB1,PLCB3,PLCB4,PLCD1,PLCE1,PLCG1,PLCH1,PLD1,PLD2,PLD3,PLD6,PLEC,PLEK,PLEKHF1,PLEKHM1,PLEKHN1,PLGRKT,PLK1,PLK2,PLK3,PLK4,PLOD2,PLOD3,PLPP1,PLPP2,PLPP3,PLPP4,PLPP5,PLPP6,PLPPR2,PLRG1,PLSCR1,PLTP,PLXNB2,PMAIP1,PMF1,PML,PMM1,PMM2,PMPCA,PMPCB,PMS1,PMS2,PMVK,PNKD,PNKP,PNN,PNP,PNPLA2,PNPLA3,PNPLA4,PNPLA6,PNPLA8,PNPO,PNPT1,PNRC1,PNRC2,POFUT1,POFUT2,POGK,POGLUT1,POGLUT2,POGLUT3,POGZ,POLA1,POLA2,POLB,POLD1,POLD2,POLD3,POLD4,POLDIP2,POLDIP3,POLE,POLE2,POLE3,POLE4,POLG,POLG2,POLH,POLI,POLK,POLL,POLM,POLN,POLQ,POLR1A,POLR1B,POLR1C,POLR1D,POLR1E,POLR1F,POLR1G,POLR1H,POLR2A,POLR2B,POLR2C,POLR2D,POLR2E,POLR2F,POLR2G,POLR2H,POLR2I,POLR2J,POLR2J2,POLR2J3,POLR2K,POLR2L,POLR2M,POLR3A,POLR3B,POLR3C,POLR3D,POLR3E,POLR3F,POLR3G,POLR3GL,POLR3H,POLR3K,POLRMT,POMGNT1,POMGNT2,POMK,POMT1,POMT2,PON2,POP1,POP4,POP5,POP7,POR,PORCN,POT1,POU2F1,POU2F2,POU3F3,POU5F1,POU5F1B,POU5F2,POU6F1,PPA1,PPA2,PPAN,PPARA,PPARD,PPARG,PPARGC1A,PPARGC1B,PPAT,PPCDC,PPCS,PPHLN1,PPIA,PPIAL4G,PPIB,PPIC,PPID,PPIE,PPIF,PPIG,PPIH,PPIL1,PPIL2,PPIL3,PPIP5K1,PPIP5K2,PPM1A,PPM1B,PPM1D,PPM1E,PPM1F,PPM1G,PPM1H,PPM1J,PPM1K,PPM1L,PPM1M,PPOX,PPP1CA,PPP1CB,PPP1CC,PPP1R10,PPP1R11,PPP1R12A,PPP1R13L,PPP1R14A,PPP1R14B,PPP1R14C,PPP1R15A,PPP1R15B,PPP1R1A,PPP1R2,PPP1R2B,PPP1R2P1,PPP1R3B,PPP1R3C,PPP1R3D,PPP1R3E,PPP1R3F,PPP1R3G,PPP1R7,PPP1R8,PPP1R9B,PPP2CA,PPP2CB,PPP2R1A,PPP2R1B,PPP2R2A,PPP2R3A,PPP2R3B,PPP2R3C,PPP2R5A,PPP2R5B,PPP2R5C,PPP2R5D,PPP2R5E,PPP3CA,PPP3CB,PPP3CC,PPP3R1,PPP4C,PPP4R1,PPP4R2,PPP4R3A,PPP4R3B,PPP4R4,PPP5C,PPP6C,PPP6R1,PPP6R2,PPP6R3,PPRC1,PPT1,PPT2,PPTC7,PPWD1,PQBP1,PRAG1,PRAME,PRCP,PRDM10,PRDM11,PRDM15,PRDM2,PRDM4,PRDM5,PRDM6,PRDM8,PRDX1,PRDX2,PRDX3,PRDX4,PRDX5,PRDX6,PREX1,PRICKLE1,PRIM1,PRIM2,PRIMPOL,PRKAA1,PRKAA2,PRKAB1,PRKAB2,PRKACA,PRKACB,PRKAG1,PRKAG2,PRKAR1A,PRKAR1B,PRKAR2A,PRKAR2B,PRKCA,PRKCD,PRKCE,PRKCH,PRKCI,PRKCQ,PRKD1,PRKD2,PRKD3,PRKDC,PRKG2,PRKN,PRKRA,PRKRIP1,PRKX,PRLR,PRMT1,PRMT2,PRMT3,PRMT6,PRMT7,PRMT9,PRNP,PROCA1,PRODH2,PRORP,PRORSD1P,PROX1,PRPF18,PRPF19,PRPF3,PRPF31,PRPF38A,PRPF38B,PRPF39,PRPF4,PRPF40A,PRPF6,PRPF8,PRPH2,PRPS1,PRPS2,PRPSAP1,PRPSAP2,PRR16,PRR5,PRR5L,PRR7,PRRC1,PRSS12,PRTFDC1,PRX,PRXL2B,PRXL2C,PSAP,PSAT1,PSEN1,PSENEN,PSIP1,PSKH1,PSMA6,PSMC3,PSMC3IP,PSMC5,PSMC6,PSMD10,PSMD14,PSMD9,PSME4,PSPC1,PSPH,PSRC1,PSTK,PTAFR,PTAR1,PTBP1,PTBP2,PTBP3,PTCD1,PTCD2,PTCD3,PTCH1,PTDSS1,PTDSS2,PTEN,PTGER4,PTGES,PTGES2,PTGES3,PTGES3L,PTGFR,PTGR1,PTGR2,PTGR3,PTGS2,PTH1R,PTHLH,PTK2,PTK2B,PTK6,PTMA,PTMS,PTOV1,PTP4A2,PTP4A3,PTPA,PTPDC1,PTPMT1,PTPN1,PTPN11,PTPN12,PTPN13,PTPN14,PTPN18,PTPN2,PTPN21,PTPN23,PTPN3,PTPN4,PTPN6,PTPN9,PTPRA,PTPRC,PTPRD,PTPRE,PTPRF,PTPRG,PTPRJ,PTPRK,PTPRM,PTPRO,PTPRS,PTPRU,PTRH2,PTS,PTTG1,PTX3,PUDP,PUF60,PUM1,PUM2,PUM3,PURA,PURB,PUS1,PUS10,PUS3,PUS7,PUS7L,PUSL1,PWP1,PWP2,PWWP2A,PWWP2B,PWWP3A,PXDN,PXMP4,PXYLP1,PYCR2,PYCR3,PYGB,PYGL,PYGO1,PYM1,QARS1,QDPR,QKI,QPRT,QRICH1,QRSL1,QSOX1,QSOX2,QTRT1,QTRT2,RAB12,RAB19,RAB1A,RAB23,RAB24,RAB27A,RAB2B,RAB33B,RAB38,RAB3GAP1,RAB3GAP2,RAB5A,RAB7A,RAB7B,RAB8A,RABGEF1,RABGGTA,RABGGTB,RABL3,RAC1,RAC2,RACK1,RAD1,RAD17,RAD18,RAD21,RAD23A,RAD23B,RAD50,RAD51,RAD51AP1,RAD51B,RAD51C,RAD51D,RAD52,RAD54B,RAD9A,RAD9B,RADX,RAE1,RAF1,RAG1,RAI1,RALB,RALBP1,RALY,RAMAC,RAMACL,RAN,RANBP2,RAP1A,RAP1GDS1,RAP2A,RAP2B,RAP2C,RAPGEF2,RARA,RARB,RARG,RARRES2,RARS1,RARS2,RASA1,RASAL2,RASD1,RASGRP1,RASSF2,RB1,RB1CC1,RBAK,RBBP4,RBBP5,RBBP6,RBBP7,RBBP8,RBBP9,RBCK1,RBFA,RBFOX1,RBFOX2,RBKS,RBL1,RBL2,RBM10,RBM12,RBM12B,RBM14,RBM15,RBM15B,RBM17,RBM19,RBM22,RBM23,RBM25,RBM26,RBM27,RBM28,RBM3,RBM33,RBM34,RBM38,RBM39,RBM4,RBM41,RBM42,RBM47,RBM48,RBM4B,RBM5,RBM6,RBM7,RBM8A,RBMS1,RBMS2,RBMS3,RBMX,RBMX2,RBMXL1,RBP4,RBPJ,RBPMS,RBX1,RC3H1,RC3H2,RCC1L,RCE1,RCHY1,RCL1,RCOR1,RCOR2,RCOR3,RDH10,RDH11,RDH13,RDH14,RDX,REC114,REC8,RECQL,RECQL4,RECQL5,REL,RELA,RELB,RELN,RENBP,REPIN1,RERE,RESF1,REST,RETREG1,RETREG2,RETREG3,RETSAT,REV1,REV3L,REXO2,REXO4,RFC1,RFC2,RFC3,RFC4,RFC5,RFESD,RFK,RFT1,RFTN1,RFWD3,RFX1,RFX2,RFX3,RFX5,RFX7,RFXANK,RFXAP,RGMB,RGS14,RGS19,RGS2,RHBDD1,RHEB,RHEBL1,RHNO1,RHOA,RHOG,RHOQ,RHOXF1,RICTOR,RIDA,RIF1,RIGI,RIMKLA,RIMKLB,RIMOC1,RING1,RIOK1,RIOK2,RIOK3,RIOX1,RIOX2,RIPK1,RIPK2,RIPK4,RITA1,RLF,RLIM,RMC1,RMI1,RMI2,RMND1,RNASEH1,RNASEH2B,RNASEH2C,RNASEL,RNASET2,RNF10,RNF111,RNF113A,RNF123,RNF125,RNF128,RNF135,RNF138,RNF139,RNF14,RNF141,RNF152,RNF166,RNF168,RNF169,RNF185,RNF187,RNF2,RNF20,RNF207,RNF212,RNF212B,RNF213,RNF216,RNF220,RNF25,RNF26,RNF31,RNF34,RNF4,RNF40,RNF41,RNF5,RNF6,RNF8,RNGTT,RNH1,RNMT,RNPC3,RNPS1,RNU4ATAC,RNU6ATAC,RO60,ROBO1,ROCK1,ROCK2,ROM1,ROMO1,ROPN1L,ROR1,RORA,RP2,RP9,RPA1,RPA2,RPA3,RPAP1,RPAP2,RPE,RPEL1,RPF1,RPF2,RPIA,RPL10,RPL10A,RPL11,RPL12,RPL13,RPL13A,RPL13AP3,RPL14,RPL15,RPL18,RPL18A,RPL19,RPL21,RPL22,RPL22L1,RPL23,RPL23A,RPL24,RPL26,RPL26L1,RPL27,RPL27A,RPL28,RPL29,RPL3,RPL30,RPL31,RPL32,RPL34,RPL35,RPL35A,RPL36,RPL36A,RPL36AL,RPL37,RPL37A,RPL37AP8,RPL38,RPL39,RPL39L,RPL39P5,RPL4,RPL41,RPL5,RPL6,RPL7,RPL7A,RPL7L1,RPL8,RPL9,RPLP0,RPLP0P6,RPLP1,RPLP2,RPN1,RPN2,RPP14,RPP25,RPP25L,RPP30,RPP38,RPP40,RPRD1A,RPRD1B,RPRD2,RPS10,RPS11,RPS12,RPS13,RPS14,RPS15,RPS15A,RPS16,RPS17,RPS18,RPS19,RPS2,RPS20,RPS21,RPS23,RPS24,RPS25,RPS26,RPS27,RPS27A,RPS27L,RPS28,RPS29,RPS3,RPS3A,RPS4X,RPS5,RPS6,RPS6KA1,RPS6KA2,RPS6KA3,RPS6KA4,RPS6KA5,RPS6KA6,RPS6KB1,RPS6KC1,RPS6KL1,RPS7,RPS8,RPS9,RPSA,RPUSD1,RPUSD2,RPUSD3,RPUSD4,RRAGA,RRAGB,RRAGC,RRAGD,RRBP1,RREB1,RRM1,RRM2,RRM2B,RRN3,RRP1,RRP12,RRP15,RRP1B,RRP36,RRP7A,RRP7BP,RRP8,RRP9,RRS1,RSAD1,RSF1,RSKR,RSL1D1,RSL24D1,RSRC1,RSRP1,RTCA,RTCB,RTEL1,RTF1,RTF2,RTKN2,RTN2,RTRAF,RUBCN,RUNDC3A-AS1,RUNX1,RUNX1T1,RUNX2,RUVBL1,RUVBL2,RWDD1,RWDD3,RXRA,RXRB,RXYLT1,RYBP,RYK,S100A10,S100A11,S100A13,S1PR2,S1PR3,SAA1,SACM1L,SACS,SAFB,SAFB2,SALL1,SALL4,SAMD1,SAMD4A,SAMD4B,SAMD8,SAMHD1,SANBR,SAP130,SAP18,SAP30,SAP30BP,SAP30L,SARS1,SARS2,SART1,SART3,SASH1,SAT1,SATB1,SATB2,SBDS,SBF1,SBF2,SBK1,SBNO1,SBNO2,SCAF1,SCAF11,SCAF4,SCAF8,SCAI,SCAMP5,SCAND1,SCAP,SCARB1,SCARB2,SCARNA18B,SCARNA21,SCARNA5,SCARNA7,SCARNA9,SCCPDH,SCD,SCD5,SCFD1,SCG5,SCLY,SCMH1,SCML1,SCNM1,SCOC,SCP2,SCPEP1,SCRIB,SCX,SDCBP,SDE2,SDF2,SDF2L1,SDHA,SDHAF2,SDHAF3,SDHAF4,SDHB,SDHC,SDHD,SDS,SDSL,SEC11A,SEC11B,SEC11C,SEC14L2,SEC16A,SEC22B,SECISBP2,SECISBP2L,SEL1L,SELENOF,SELENOI,SELENOK,SELENOS,SELENOT,SEMA4D,SEMA7A,SENP1,SENP3,SEPHS1,SEPHS2,SEPSECS,SERAC1,SERBP1,SERINC1,SERINC3,SERINC5,SERP1,SERPINB1,SERPINE1,SERPINE2,SERPINF1,SERPINF2,SERPINH1,SERTAD1,SERTAD2,SERTAD3,SESN1,SESN2,SESN3,SET,SETBP1,SETD2,SETD3,SETD4,SETD5,SETD6,SETD7,SETDB1,SETDB2,SETMAR,SETSIP,SETX,SF1,SF3A1,SF3A2,SF3A3,SF3B1,SF3B2,SF3B3,SF3B4,SF3B5,SF3B6,SFMBT1,SF
GO:0001889	0.00131264	1.75732	86.3315	104	143	liver development	GO_BP	ACADM,ACAT1,ACO2,ADA,ARF6,ARID5B,ASS1,ATF2,ATP7A,AURKA,BAAT,CAD,CADM1,CCDC39,CCDC40,CCND1,CDKN2B,CEBPB,CEBPG,CFLAR,CITED2,CLDN1,CPS1,CPT1A,CSNK2A2,CUL3,DNAAF1,DUT,E2F7,E2F8,EGFR,ELK1,ERRFI1,EZH2,FBXW7,FGF1,FPGS,GATA6,GFER,GUCD1,HES1,HLX,HNF1B,HNRNPD,IGF2R,IL6,ITGA2,JARID2,LIMS2,LIPA,LSR,MAN2A1,MDK,MED1,MESP1,MET,MPST,NAGLU,NF1,NOTCH1,NOTCH2,NPC1,NPHP3,ONECUT2,PCK2,PCNA,PHF2,PIK3CA,PKD1,PKD2,PNPT1,PRKCSH,PROX1,PTCD2,PTCH1,PTPN3,RARA,RB1CC1,RELA,RHBDD3,RPGRIP1L,RPS15,RPS6KA1,SEC63,SERPINA10,SLC7A5,SMAD3,SMARCB1,SOD2,SOX9,SP3,SRD5A1,SRSF1,SULF2,TAF10,TGFA,TGFBR3,TNF,TNFAIP3,UCP2,UGT1A1,UPF2,XBP1,ZMPSTE24_x000D_
GO:0045185	0.00132221	2.10072	53.1271	67	88	maintenance of protein location	GO_BP	AKT1,ANK3,ANKRD13C,ARL2,BARD1,BBS4,CAV1,CCDC22,CCDC88A,CDK5,CHCHD10,CIZ1,DBN1,DZIP1,FAF1,FBN1,FKRP,FLNA,G3BP2,GOLPH3,GPAA1,GSN,HK1,HK2,HNRNPU,HSPA5,INSIG1,INSIG2,KDELR1,KDELR2,KDELR3,LATS1,LTBP1,MORC3,NBL1,NFKBIA,NFKBIE,OS9,PARK7,PFN4,PML,PSMD10,RANGAP1,RER1,SCIN,SKP1,SP100,SUFU,SUN1,SUN2,SUPT7L,SYNE1,TAF3,TAF8,TMED2,TMSB10,TMSB15B,TMSB4X,TOPORS,TSPO,TWF1,TWF2,TXN,VPS13A,VPS13C,VPS13D,YWHAB_x000D_
GO:0006468	0.00133	1.29427	374.57	411	626	protein phosphorylation	GO_BP	AAK1,ABI1,ABI2,ABL1,ABL2,ACTB,ACVR1,ACVR1B,ACVR2A,ACVR2B,ADAM10,ADAM17,ADAM9,ADAR,ADARB1,ADM2,ADNP,ADRB2,ADTRP,AGAP2,AGER,AGT,AIDA,AKAP9,AKT1,AKT1S1,AKT2,AKT3,AKTIP,ALK,ALS2,ANG,ANGPT1,ANKRD54,APC,APOE,APP,ARAF,AREG,ARHGEF2,ARHGEF5,ARR3,ARRB1,ARRB2,ATF2,ATG14,ATM,ATP13A2,ATP2B4,ATR,AURKA,AURKB,AURKC,AXIN1,AXIN2,BAG4,BAK1,BANK1,BAX,BCAR3,BCCIP,BCKDK,BCL2,BCR,BDKRB2,BDNF,BIRC5,BIRC6,BLM,BMP2,BMP4,BMPR1A,BMPR1B,BMPR2,BRAF,BRAT1,BRD2,BRSK1,BRSK2,C3,C5AR1,C9orf72,CAB39,CACTIN,CACUL1,CAD,CADM1,CADM4,CALM1,CALM2,CALM3,CAMK1,CAMK1D,CAMK2D,CAMK2N1,CAMK2N2,CAMK4,CAMKK2,CARD10,CAV1,CBL,CBLB,CCDC88A,CCDC88C,CCL2,CCN1,CCNA2,CCNB1,CCNB2,CCNB3,CCND1,CCND2,CCND3,CCNE1,CCNE2,CCNF,CCNG1,CCNG2,CCNH,CCNI,CCNI2,CCNJ,CCNJL,CCNK,CCNO,CCNT1,CCNT2,CCNY,CCNYL1,CD109,CD24,CD40,CD44,CD74,CDC25A,CDC25B,CDC25C,CDC37,CDC42BPA,CDC42BPB,CDC42BPG,CDC6,CDC7,CDK1,CDK10,CDK11B,CDK12,CDK13,CDK14,CDK16,CDK17,CDK18,CDK19,CDK2,CDK20,CDK2AP1,CDK5,CDK5R1,CDK5RAP1,CDK6,CDK7,CDK8,CDK9,CDKL1,CDKL2,CDKL3,CDKL5,CDKN1A,CDKN1B,CDKN1C,CDKN2B,CDKN2C,CDKN2D,CDKN3,CDON,CENPE,CEP43,CEP85,CHEK1,CHEK2,CHI3L1,CHMP6,CHP1,CHRNA7,CHUK,CIB1,CILK1,CLCF1,CLDN3,CLIP3,CLK1,CLK2,CLK3,CLK4,CLSPN,CNKSR3,CNOT7,CNOT9,COPS2,COPS8,CORO1C,CREB1,CREBL2,CRKL,CSF1,CSF2,CSK,CSNK1A1,CSNK1D,CSNK1E,CSNK1G1,CSNK1G2,CSNK1G3,CSNK2A1,CSNK2A2,CSNK2A3,CSNK2B,CTBP1,CTDSP1,CTDSP2,CTDSPL,CX3CL1,DAB2,DAB2IP,DAPK1,DAPK2,DAPK3,DAXX,DBNDD1,DCLK1,DDR1,DDR2,DDRGK1,DDX3X,DEPTOR,DGKQ,DIPK2A,DIRAS3,DLG3,DLG4,DMD,DMPK,DMTN,DNAJA1,DNAJC10,DNAJC3,DOCK7,DTNBP1,DUSP1,DUSP10,DUSP16,DUSP19,DUSP22,DUSP3,DUSP6,DUSP7,DVL1,DVL2,DVL3,DYRK1A,DYRK1B,DYRK2,DYRK3,DYRK4,ECT2,EDN1,EEF2K,EFEMP1,EFNA1,EFNA5,EGF,EGFR,EHD4,EIF2AK1,EIF2AK2,EIF2AK3,EIF2AK4,EIF4G1,EMP2,ENG,ENPP1,ENPP2,EPHA1,EPHA4,EPHA5,EPHA7,EPHB1,EPHB2,EPHB4,ERBB2,ERC1,EREG,ERN1,ERP29,ERRFI1,ETAA1,EZH2,FAM20C,FAS,FASTK,FAXDC2,FBH1,FBLN1,FBXW7,FECH,FER,FERMT2,FGF1,FGF2,FGF22,FGF5,FGFR1,FGFR2,FGFR3,FGFR4,FIZ1,FKBP8,FLCN,FLOT1,FN1,FNIP1,FNIP2,FRK,FYN,FZD1,FZD8,GADD45A,GAS6,GBA1,GFRA1,GGNBP2,GHR,GJC2,GLYCTK,GMFB,GNAQ,GPD1L,GPRC5A,GPRC5B,GREM1,GRK2,GRK3,GRK4,GRK5,GRK6,GSK3A,GSK3B,GSKIP,GSTP1,GTF2H1,GTPBP4,HAX1,HBEGF,HDAC2,HDAC3,HDAC6,HEG1,HERC5,HES1,HEXIM1,HGS,HHEX,HIPK1,HIPK2,HIPK3,HMGA2,HRAS,HSF1,HSP90AA1,HSP90AB1,HSPA2,HSPB1,HTATIP2,HTT,HUS1,HYAL2,IBTK,IFNE,IGF1R,IGFBP3,IKBKB,IKBKE,IL11,IL12A,IL15,IL18,IL23A,IL6,IL6R,IL6ST,IL7,ILF3,ILK,IMPACT,INHBA,INPP5F,INPP5J,INPP5K,INSR,IP6K2,IP6K3,IPO5,IPO7,IQGAP1,IQGAP3,IRAK1,IRAK2,ITGA5,ITGB1BP1,ITGB2,ITGB3,ITPKB,JAK1,JAK2,JTB,KALRN,KDM4D,KIF14,KIRREL1,KIT,KITLG,KLHL31,KRAS,KSR1,LAT,LATS1,LATS2,LEPR,LIF,LIMCH1,LIMK1,LIMK2,LMTK2,LMTK3,LONP1,LOX,LRP4,LRP5,LRP6,LRP8,LRRK1,LRRK2,LYN,MACROH2A1,MAD2L2,MAK,MALT1,MAML1,MAP2K1,MAP2K2,MAP2K3,MAP2K4,MAP2K5,MAP2K6,MAP2K7,MAP3K1,MAP3K10,MAP3K11,MAP3K12,MAP3K13,MAP3K20,MAP3K21,MAP3K3,MAP3K4,MAP3K5,MAP3K6,MAP3K7,MAP3K8,MAP3K9,MAP4K2,MAP4K3,MAP4K4,MAP4K5,MAPK1,MAPK10,MAPK12,MAPK13,MAPK14,MAPK3,MAPK6,MAPK8,MAPK9,MAPKAP1,MAPKAPK2,MAPKAPK3,MAPKAPK5,MAPRE3,MARK1,MARK2,MARK3,MARK4,MAST1,MAST2,MAST3,MAST4,MASTL,MAVS,MELK,MEN1,MERTK,MEX3B,MICAL1,MINK1,MKNK1,MKNK2,MLST8,MLXIPL,MMD,MOB1A,MOB1B,MOB2,MOB3A,MOB3C,MOK,MORC3,MRE11,MRNIP,MST1,MTOR,MVP,MYADM,MYDGF,MYLK,NBN,NCK1,NCK2,NCL,NDUFS4,NEDD9,NEK1,NEK10,NEK11,NEK2,NEK3,NEK4,NEK6,NEK7,NF1,NF2,NHLRC1,NIBAN1,NKX3-1,NLK,NNT,NOP53,NOX4,NPM1,NPTN,NR2F2,NRG1,NRP1,NSD1,NTF4,NTRK3,NUAK1,NUAK2,OCLN,OSBP,OXSR1,PAK1,PAK2,PAK3,PAK4,PAQR3,PARD3,PARD6A,PARK7,PARP14,PARP9,PASK,PBK,PDCD10,PDCD4,PDCL3,PDE4D,PDGFA,PDGFB,PDGFC,PDGFRB,PDIK1L,PDK1,PDK2,PDK3,PDK4,PDPK1,PEAK1,PEAK3,PELI2,PFN2,PHB1,PHB2,PHIP,PHKG2,PIBF1,PICK1,PID1,PIH1D1,PIK3CA,PIK3CD,PIK3R3,PIK3R4,PIKFYVE,PILRB,PIM1,PIM2,PIM3,PIN1,PKD1,PKDCC,PKIA,PKIG,PKN1,PKN2,PKN3,PLAUR,PLK1,PLK2,PLK3,PLK4,PLPP3,PLXNB2,PPARG,PPIA,PPM1E,PPM1F,PPP1R15B,PPP1R9B,PPP2CA,PPP2R1A,PPP2R5B,PPP2R5D,PPP3CB,PPP4R1,PRAG1,PRDX4,PRKAA1,PRKAA2,PRKAB1,PRKACA,PRKACB,PRKAG1,PRKAG2,PRKAR1A,PRKAR1B,PRKAR2A,PRKAR2B,PRKCA,PRKCD,PRKCE,PRKCH,PRKCI,PRKCQ,PRKD1,PRKD2,PRKD3,PRKDC,PRKG2,PRKN,PRKRIP1,PRKX,PRLR,PRNP,PROX1,PRR5,PRR5L,PRRC1,PSEN1,PSMD10,PSRC1,PTEN,PTGS2,PTK2,PTK2B,PTK6,PTPN1,PTPN11,PTPN13,PTPN2,PTPN6,PTPRC,PTPRJ,PTPRO,PWP1,QARS1,RABGEF1,RAC1,RACK1,RAD50,RAD51,RAF1,RALB,RALBP1,RAP1A,RAP2A,RAP2B,RAP2C,RAPGEF2,RARA,RARRES2,RASGRP1,RASSF2,RB1,RB1CC1,RELN,RGS14,RGS2,RHOA,RICTOR,RIOK2,RIPK1,RIPK2,RNASEL,ROBO1,ROCK1,ROCK2,ROPN1L,RPS3,RPS6KA1,RPS6KA2,RPS6KA3,RPS6KA4,RPS6KA5,RPS6KA6,RPS6KB1,RSKR,RTRAF,S1PR2,SASH1,SEMA4D,SEMA7A,SERTAD1,SESN2,SFN,SGK1,SGK2,SGK3,SH2D3A,SIK2,SIK3,SIRPA,SIRT1,SIRT2,SLC1A1,SLC8A1,SLCO3A1,SLIT2,SLK,SMAD7,SMCR8,SMG1,SMG8,SMO,SMPD1,SMYD3,SNCA,SNRK,SNX6,SNX9,SOCS1,SOCS3,SOCS4,SOCS5,SOD1,SOX9,SPAG9,SPDYA,SPHK1,SPRED1,SPRED2,SPRY1,SPRY2,SPRY3,SPRY4,SQSTM1,SRC,SRPK1,SRPK2,STAT2,STK10,STK11,STK16,STK17A,STK17B,STK19,STK24,STK25,STK26,STK3,STK32A,STK32B,STK32C,STK33,STK35,STK36,STK38,STK38L,STK39,STK4,STOX1,STRADA,STRADB,STYK1,SYAP1,TAB1,TAB2,TADA3,TAF1,TAF7,TAOK1,TAOK2,TAOK3,TARBP2,TARDBP,TBK1,TEC,TERF2IP,TESK1,TESK2,TFAP4,TFRC,TGFA,TGFB1,TGFB2,TGFBR1,TGFBR2,THBS1,TLK1,TLK2,TLR2,TLR3,TLR4,TLR6,TMED2,TNF,TNFRSF10A,TNFRSF10B,TNFRSF11A,TNFRSF14,TNFRSF18,TNFRSF1A,TNIK,TNK1,TNK2,TNKS,TNKS1BP1,TOM1L1,TOP1,TP53,TP53RK,TPD52L1,TPX2,TRAF2,TRAF3IP1,TRAF4,TRAF6,TRIB1,TRIB2,TRIB3,TRIM27,TRIM6,TRIM65,TSC2,TSG101,TSLP,TSPYL2,TSSK4,TSSK6,TTBK2,TTK,TTN,TWF1,TXN,TYK2,TYRO3,UBASH3B,UBE2K,UCHL1,UHMK1,ULK1,ULK2,ULK3,UNC119,UVRAG,VEGFA,VEGFB,VEGFC,VPS25,VRK1,VRK2,VRK3,WARS1,WDFY2,WEE1,WEE2,WNK1,WNK3,WNT5A,WWTR1,XRCC5,XRCC6,YES1,YWHAG,YWHAZ,ZBED3,ZC3H12A,ZFP91,ZFYVE28,ZNF592,ZNF675_x000D_
GO:0032259	0.00133434	2.1733	48.6771	62	81	methylation	GO_BP	AKT1,ALKBH8,ANTKMT,ARID4A,ARID4B,ARMT1,ASH1L,ASMTL,ATF7IP,ATPSCKMT,ATRX,BAZ2A,BCDIN3D,BEND3,BHMT,BHMT2,BMI1,BMT2,BUD23,CAMKMT,CARNMT1,CBLL1,CMTR1,CMTR2,COMT,COMTD1,COQ3,COQ5,CSKMT,CTCF,DALRD3,DIMT1,DNMT1,DNMT3A,DNMT3B,DPH5,EEF1AKMT1,EEF1AKMT2,EEF1AKMT3,EEF1AKMT4,EEF2KMT,EHMT1,EHMT2,EMG1,ETF1,ETFBKMT,EZH1,EZH2,FAM86C2P,FAM98A,FAM98B,FBL,FBLL1,FDXACB1,FOS,FTSJ1,FTSJ3,GAMT,GATAD2A,GSPT1,GTPBP3,HELLS,HEMK1,HENMT1,HNMT,HSD17B10,ICMT,KMT2A,KMT2B,KMT2C,KMT2D,KMT2E,KMT5A,KMT5B,KMT5C,LARP7,LCMT1,LCMT2,MAPT-AS1,MBD1,MBD3,MECOM,MECP2,METTL1,METTL13,METTL14,METTL15,METTL16,METTL17,METTL18,METTL21A,METTL22,METTL23,METTL25,METTL25B,METTL2A,METTL2B,METTL3,METTL4,METTL5,METTL6,METTL8,METTL9,MGMT,MIR29A,MIS18A,MPHOSPH8,MRM1,MRM3,MTA2,MTAP,MTO1,MTR,MTRR,N6AMT1,NDUFAF5,NDUFAF7,NNMT,NOP2,NSD1,NSD2,NSD3,NSUN2,NSUN3,NSUN4,NSUN5,NSUN5P1,NSUN5P2,NSUN6,NSUN7,NTMT1,PARP1,PCIF1,PCMT1,PEMT,PPM1D,PRDM10,PRDM11,PRDM15,PRDM2,PRDM4,PRDM5,PRDM6,PRDM8,PRMT1,PRMT2,PRMT3,PRMT6,PRMT7,PRMT9,RAB6A,RAMAC,RAMACL,RBM15,RBM15B,RLF,RNMT,RRP8,SETD1A,SETD1B,SETD2,SETD3,SETD4,SETD5,SETD6,SETD7,SETD9,SETDB1,SETDB2,SETMAR,SLC25A26,SMARCA5,SMCHD1,SMYD2,SMYD3,SMYD4,SMYD5,SNRPB,SNRPD1,SNRPD2,SNRPD3,SNRPE,SNRPF,SNRPG,SPOCD1,SUV39H1,SUV39H2,TARBP1,TFB1M,TFB2M,TGS1,THADA,THUMPD2,THUMPD3,TPMT,TRDMT1,TRMO,TRMT1,TRMT10A,TRMT10B,TRMT10C,TRMT11,TRMT112,TRMT12,TRMT13,TRMT1L,TRMT2A,TRMT2B,TRMT44,TRMT5,TRMT6,TRMT61A,TRMT61B,TRMT9B,TYW3,VCPKMT,VIRMA,WDR4,WDR6,WTAP,ZC3H13,ZCCHC4,ZMPSTE24_x000D_
GO:1903573	0.00138056	3.51003	22.9356	32	38	negative regulation of response to endoplasmic reticulum stress	GO_BP	ABCA7,ALOX5,AQP11,ATF6B,BCL2L1,BFAR,CLU,CREB3,DDRGK1,DNAJB9,GRINA,HERPUD1,HSPA1A,HSPA5,HYOU1,LPCAT3,LRRK2,NCK1,NCK2,NR1H2,OPA1,PARK7,PPP1R15A,PPP1R15B,PRKN,PTPN1,RACK1,SELENOS,SGTA,SVIP,SYVN1,TMBIM6,UBXN1,UBXN2A,UFL1,USP14,USP25,WFS1,XBP1_x000D_
GO:0070316	0.00138856	3.50787	22.9412	32	38	regulation of G0 to G1 transition	GO_BP	ACTB,ACTL6A,ARID1A,ARID1B,ARID2,BCL7A,BCL7B,BCL7C,BRD7,CDKN2B,CHEK1,DAB2IP,DPF1,DPF2,DPF3,FOXO4,MED1,PBRM1,PHF10,PPP2R5B,RHNO1,RRM1,RRM2B,SMARCA2,SMARCA4,SMARCB1,SMARCC1,SMARCC2,SMARCD1,SMARCD2,SMARCD3,SMARCE1_x000D_
GO:1900181	0.00138856	3.50787	22.9412	32	38	negative regulation of protein localization to nucleus	GO_BP	ANGPT1,CHP1,CLDN18,CTNNA1,DCLK1,DCLK2,FBXO4,FERMT1,FLCN,GSK3B,ILRUN,LATS1,LATS2,LZTS2,MAGED1,MARK3,MDFIC,MFHAS1,MTOR,NF1,OTUD7B,PKIA,PKIG,POLR1A,RAB23,SIN3A,SIRT6,SUFU,SUMO1,TMEM98,UFM1,YWHAZ_x000D_
GO:1902110	0.00138856	3.50787	22.9412	32	38	positive regulation of mitochondrial membrane permeability involved in apoptotic process	GO_BP	ACAA2,ATF2,ATP5IF1,BAK1,BAX,BCL2L11,BID,BLOC1S2,BNIP3,BNIP3L,BOK,CHCHD10,GCLC,GSK3A,GSK3B,HIP1R,HSPA1A,IER3,MIR29A,MPV17L,MUL1,RHOT1,RHOT2,RTL10,SLC25A4,SLC25A5,SLC25A6,SLC35F6,STPG1,TMEM14A,VDAC2,ZNF205_x000D_
GO:1902532	0.0013892	1.38852	233.257	262	388	negative regulation of intracellular signal transduction	GO_BP	ABCA7,ABL1,ABL2,ACKR3,ADIPOR1,AGT,AIDA,AJUBA,AKT1,AKT1S1,AMBP,APOE,ARHGAP12,ARHGAP24,ARHGAP35,ARHGAP42,ARHGAP44,ARHGEF2,ARMC10,ARRB2,ASH1L,ATAD5,ATF3,ATF4,ATM,ATP2B4,ATXN3,AZI2,BAG5,BANK1,BCL2,BCL2L1,BCL2L2,BCL6,BDKRB2,BID,BMAL1,BMP2,BMT2,BTN2A2,C1QTNF3,C3orf33,CACTIN,CARD19,CARD8,CASC2,CASP8,CASTOR1,CASTOR2,CASTOR3P,CAV1,CAVIN3,CCAR2,CCDC125,CCDC22,CCN3,CD2AP,CD44,CD74,CDC34,CDKN2D,CGNL1,CHP1,CHRNA10,CIB1,CIT,CLU,CNKSR3,CPNE1,CREB3,CSK,CTNNB1,CUL3,CXCL12,CYLD,CYRIB,DAB2,DAB2IP,DACT1,DAG1,DDIAS,DDIT3,DDIT4,DDX3X,DEPDC5,DEPTOR,DGKD,DLC1,DLG1,DLG5,DNAJA1,DUSP1,DUSP10,DUSP16,DUSP19,DUSP3,DUSP4,DUSP5,DUSP6,DUSP7,DUSP8,DUSP9,DYRK1A,DYRK2,DYRK3,EFNA1,EID2,ENO1,EPHA2,EPHA4,EPHB2,EPM2A,EZR,F2RL1,FAM89B,FBLN1,FBXO7,FHL2,FIGNL1,FKTN,FLCN,FNIP1,FOXO1,FYN,FZD1,GBA1,GBP1,GPD1L,GPS2,GPX1,GREM1,GRINA,GSK3A,GSK3B,GSTP1,HACD3,HAPSTR1,HDAC1,HDAC3,HDAC7,HEG1,HELLS,HERPUD1,HIF1A,HIPK3,HOMER2,HOMER3,HSPA1A,HSPB1,HYAL2,HYOU1,IFI35,IGBP1,IGF1R,ING2,INPP5E,INPP5K,ITCH,ITFG2,ITGA3,ITGB1,ITGB1BP1,ITPR1,IVNS1ABP,KANK1,KCTD10,KCTD13,KDM1A,KICS2,KLHL31,KPTN,LDLRAD4,LEMD2,LIF,LIMD1,LITAF,LPAR1,LRP1,LRRK2,LYN,LZTR1,MAD2L1BP,MAGI2,MAP2K3,MAPK14,MAPK3,MAPK7,MAPKAP1,MAPKAPK5,MAPKBP1,MARCHF7,MARK3,MARVELD3,MDM2,MECOM,MEN1,MET,MFN2,MGRN1,MIOS,MIR29A,MKRN2,MTM1,MTOR,MUC1,MUL1,MYADM,MYC,NCOR1,NDRG2,NDUFS3,NF1,NF2,NFE2L2,NFKBIA,NFKBIL1,NKIRAS1,NKIRAS2,NLK,NLRC3,NLRX1,NME5,NMI,NOC2L,NOG,NOL3,NONO,NOP53,NPC1,NPRL2,NPRL3,NR1H4,NUP62,OPA1,OPTN,OTUD3,OTUD7B,PAFAH1B1,PAQR3,PARK7,PARL,PBK,PDCD4,PDCD6,PDE10A,PDE11A,PDE3A,PDE3B,PDE4D,PEBP1,PER1,PHB1,PHLDA3,PHLPP1,PIK3CB,PIK3IP1,PIK3R2,PIN1,PKHD1,PLAUR,PLEK,PLEKHA1,PMEPA1,PPARA,PPARG,PPIA,PPIF,PPM1A,PPM1B,PPP1R10,PPP2CA,PPP2CB,PPP2R1A,PRDM15,PRKAA1,PRKAA2,PRKACA,PRKACB,PRKCD,PRKN,PRMT1,PRNP,PSMD10,PTEN,PTGS2,PTPN1,PTPN2,PTPN6,PTPRC,PTPRJ,PTTG1IP,QARS1,RABGEF1,RACK1,RANBP9,RASA2,RASA3,RASA4,RASA4B,RASAL1,RASSF2,RCAN1,RELA,RFFL,RGS14,RGS2,RIOK3,RIPK1,RIPOR2,RNF149,RNF152,RNF167,RNF34,RORA,RPS6KA1,RPS6KA6,RRM2B,RRN3,RTKN2,RUBCN,SCAI,SEC13,SEH1L,SELENOS,SEMA6A,SERPINE2,SESN1,SESN2,SESN3,SH2B3,SH3BP1,SH3BP4,SH3RF2,SHANK2,SIRPA,SIRT1,SIRT3,SKI,SLA2,SLC39A8,SLIT2,SMAD4,SMAD6,SMAD7,SMPD1,SNAI1,SNAI2,SNIP1,SOD2,SPRED1,SPRED2,SPRED3,SPRY1,SPRY2,SPRY3,SPRY4,SRC,STAMBP,STAT1,STK11,STK38,STMN1,STMN3,SYNGAP1,SYNJ2BP,SYVN1,SZT2,TAF9,TAF9B,TANK,TAOK3,TBC1D7,TBK1,TGFB2,TGFBR3,THBS1,TLE1,TLR4,TMBIM6,TMEM127,TMEM161A,TMSB4X,TNFAIP1,TNFAIP3,TNFAIP8L1,TNIP1,TNIP3,TPT1,TRAP1,TRIAP1,TRIM32,TRIM39,TRIM59,TSC1,TSC2,TSPAN6,UACA,UBE2B,UBE2D1,UBE2N,UBE2W,UBE3A,UBR1,UBR2,UCHL1,URI1,USP10,USP20,USP47,USP7,VDAC2,VEPH1,VGLL4,VHL,VRK3,WDR24,WDR59,WDR91,WFS1,WTIP,WWC1,WWC2,WWC3,XBP1,YBX3,YJU2,YWHAG,YWHAZ,ZC3H12A,ZMYND11,ZNF385A,ZNF675_x000D_
GO:0010458	0.00140476	Inf	7.84547	13	13	exit from mitosis	GO_BP	ANLN,CDC14A,CDC14B,CDC23,CDCA5,CDKN1B,CDKN1C,CHMP2A,CHMP4B,CHMP7,CLASP1,CLASP2,CTDP1,EPS8,KNTC1,MAD2L1BP,NFIA,NFIB,NPM2,PHB2,PPP1R9B,PPP2R2D,RPL24,SIRT2,SPAST,UBE2C,UBE2S,ZW10_x000D_
GO:0006388	0.00141141	Inf	7.84832	13	13	tRNA splicing, via endonucleolytic cleavage and ligation	GO_BP	C2orf49,CLP1,DDX1,FAM98A,FAM98B,RTCB,RTRAF,TRPT1,TSEN15,TSEN2,TSEN34,TSEN54,ZBTB8OS_x000D_
GO:0010225	0.00141141	Inf	7.84832	13	13	response to UV-C	GO_BP	BAK1,BCL3,BRCA2,DCUN1D3,ERCC5,MAP3K4,MDM2,PIERCE1,POLH,ST20,TP53,WRN,YY1_x000D_
GO:0016446	0.00141141	Inf	7.84832	13	13	somatic hypermutation of immunoglobulin genes	GO_BP	AICDA,EXO1,HMCES,MCM3AP,MLH1,MSH2,MSH6,PMS2,POLB,POLL,POLQ,SAMHD1,UNG_x000D_
GO:0043248	0.00141141	Inf	7.84832	13	13	proteasome assembly	GO_BP	ADRM1,ECPAS,OTUD6B,POMP,PSMD10,PSMD11,PSMD5,PSMD9,PSMG1,PSMG2,PSMG3,PSMG4,UBLCP1_x000D_
GO:0043928	0.00141141	Inf	7.84832	13	13	exonucleolytic catabolism of deadenylated mRNA	GO_BP	CNOT6,CNOT7,CNOT8,DCP2,DCPS,DIS3,EXOSC2,EXOSC3,EXOSC5,EXOSC7,EXOSC8,EXOSC9,NT5C3B_x000D_
GO:0051036	0.00141141	Inf	7.84832	13	13	regulation of endosome size	GO_BP	ALS2,BLOC1S1,BLOC1S2,BORCS5,BORCS6,BORCS7,BORCS8,CHMP3,KXD1,RAB11A,RAB5A,RILP,SNAPIN_x000D_
GO:0060213	0.00141141	Inf	7.84832	13	13	positive regulation of nuclear-transcribed mRNA poly(A) tail shortening	GO_BP	AGO2,BTG2,CNOT1,CNOT7,CPEB3,EIF4ENIF1,PABPC1,POLR2G,TNRC6A,TNRC6B,TNRC6C,TOB1,ZFP36_x000D_
GO:0120263	0.00141141	Inf	7.84832	13	13	positive regulation of heterochromatin organization	GO_BP	ATF7IP,ATF7IP2,CDK2,MORC2,MPHOSPH8,PPHLN1,RESF1,SETDB1,SETDB2,TASOR,TPR,TRIM28,ZNF304_x000D_
GO:0010586	0.00141773	11.2131	10.8519	17	18	miRNA metabolic process	GO_BP	AGO2,AGO4,AGT,AR,ATOH8,BCDIN3D,BMP2,BMP4,BMPR1A,DDX17,DDX5,DICER1,DIS3L2,DNM3OS,DROSHA,EGFR,EGR1,ELOB,ELOC,ETS1,FGF2,FOS,FOSL1,FOXA1,FOXO3,GATA3,GATA6,GNL3,HIF1A,HRAS,JUN,KHSRP,KLF4,KLF5,MALAT1,MRTFA,MRTFB,MYC,NCOR1,NCOR2,NEAT1,NFATC3,NFIB,NFKB1,NOTCH2,NR1H2,NR3C1,OIP5-AS1,PARN,PDGFB,PNPT1,POU2F1,POU5F1,PPARA,PPARD,PPARG,RARA,RC3H1,RC3H2,RELA,REST,SMAD1,SMAD3,SMAD4,SMAD6,SMARCA4,SND1,SOX9,SREBF1,SREBF2,SRF,STAT3,TEAD1,TENT2,TENT4B,TGFB1,TGFB2,TNF,TP53,TUT4,TUT7,VEGFA,XPO5,YY1,ZC3H12A,ZNF512B,ZSWIM8_x000D_
GO:0009066	0.00144531	3.04251	27.1672	37	45	aspartate family amino acid metabolic process	GO_BP	AADAT,AASDHPPT,AASS,ADI1,ADSS2,APIP,ASNS,ASNSD1,ASRGL1,ASS1,ATF4,BHMT,BHMT2,DLST,ENOPH1,GCAT,GOT1,GOT2,MRI1,MSRA,MTAP,MTHFD1,MTHFD2L,MTHFR,MTR,MTRR,NAT8L,NIT2,PHGDH,PLOD2,PLOD3,RIDA,SDS,SDSL,SLC25A12,SLC25A13,SMS_x000D_
GO:0006744	0.00144881	11.1741	10.8669	17	18	ubiquinone biosynthetic process	GO_BP	ADCK2,COQ10A,COQ10B,COQ2,COQ3,COQ4,COQ5,COQ6,COQ7,COQ8B,COQ9,FDXR,NDUFA9,PDSS1,PDSS2,PPTC7,UBIAD1_x000D_
GO:0042407	0.00144881	11.1741	10.8669	17	18	cristae formation	GO_BP	ADCK1,AFG3L2,APOO,APOOL,CHCHD10,CHCHD3,CHCHD6,DNAJC11,IMMT,LETM1,MICOS10,MICOS13,OMA1,SAMM50,SLC25A46,TAFAZZIN,UQCC3_x000D_
GO:0045945	0.00144881	11.1741	10.8669	17	18	positive regulation of transcription by RNA polymerase III	GO_BP	AR,BAZ1B,BRF1,CHD8,DDX21,DEK,ELL,ERCC6,ICE1,ICE2,INHBA,MTOR,MYBBP1A,SF3B1,SMARCA5,ZC3H8,ZNF143_x000D_
GO:0061952	0.00144881	11.1741	10.8669	17	18	midbody abscission	GO_BP	CEP55,CHMP1A,CHMP1B,CHMP2A,CHMP2B,CHMP3,CHMP4A,CHMP4B,CHMP4C,CHMP5,CHMP6,CHMP7,KIF20A,MITD1,PDCD6IP,VPS4A,VPS4B_x000D_
GO:0080009	0.00144881	11.1741	10.8669	17	18	mRNA methylation	GO_BP	CBLL1,CMTR1,CMTR2,METTL14,METTL16,METTL3,METTL4,METTL8,NSUN2,PCIF1,TRMT10C,TRMT6,TRMT61A,TRMT61B,VIRMA,WTAP,ZC3H13_x000D_
GO:1901135	0.00148584	1.65835	100.01	119	168	carbohydrate derivative metabolic process	GO_BP	A4GALT,AADAT,AASS,AATF,ABCA2,ABCA7,ABCC5,ABCC6,ABCD1,ABHD10,ABHD14B,ABHD6,ABO,ACACA,ACACB,ACAT1,ACLY,ACOT1,ACOT11,ACOT2,ACOT7,ACOT8,ACOT9,ACP6,ACSF2,ACSF3,ACSL1,ACSL3,ACSL4,ACSL5,ACSM1,ACSM2A,ACSM2B,ACSM3,ACSM5,ACSS1,ACSS2,ADA,ADAL,ADAMTS12,ADAMTS13,ADAMTS7,ADCY3,ADCY6,ADCY9,ADK,ADPGK,ADSL,ADSS2,AGA,AGO2,AICDA,AK1,AK2,AK3,AK4,AK5,AKR1A1,AKR1B1,AKR1C1,AKR1C2,AKR1C3,AKR7A2,ALDH1A1,ALG1,ALG10,ALG10B,ALG11,ALG12,ALG13,ALG14,ALG2,ALG3,ALG5,ALG6,ALG8,ALG9,AMDHD2,AMPD2,AMPD3,ANGPT1,ANTKMT,AP2A1,APOBEC2,APOBEC3C,APOBEC3F,APOBEC3G,APP,APRT,AQP11,ARFGEF1,ARL2,ATIC,ATP1B1,ATP5F1A,ATP5F1B,ATP5F1C,ATP5F1D,ATP5F1E,ATP5F1EP2,ATP5IF1,ATP5MC1,ATP5MC2,ATP5MC3,ATP5ME,ATP5MF,ATP5MG,ATP5MGL,ATP5MJ,ATP5MK,ATP5PB,ATP5PD,ATP5PF,ATP5PO,ATP6V1A,ATP6V1B2,ATP7A,ATPSCKMT,B3GALNT1,B3GALNT2,B3GALT1,B3GALT2,B3GALT5,B3GALT6,B3GALT9,B3GAT2,B3GAT3,B3GLCT,B3GNT2,B3GNT4,B3GNT5,B3GNT7,B4GALT1,B4GALT2,B4GALT3,B4GALT4,B4GALT5,B4GALT6,B4GALT7,B4GAT1,BAAT,BACE2,BAD,BAX,BCL2,BEND3,BMP2,BMPR1B,BMPR2,BPGM,BPNT1,BPNT2,C1GALT1,C1GALT1C1,C1GALT1C1L,CACNB4,CAD,CANT1,CARD11,CASK,CBR4,CD44,CDADC1,CEMIP2,CERK,CHI3L1,CHI3L2,CHP1,CHPF,CHPF2,CHST10,CHST11,CHST12,CHST14,CHST15,CHST2,CHST3,CHST7,CHST9,CHSY1,CLN6,CLPX,CLTC,CMAHP,CMAS,CMPK1,CMPK2,COASY,COG3,COG7,COL6A1,COX11,CPTP,CREM,CROT,CRPPA,CRYL1,CSGALNACT1,CSGALNACT2,CST3,CTBS,CTNNB1,CTNS,CTPS1,CTPS2,CTSL,DAD1,DCAKD,DCK,DCTD,DCTPP1,DCXR,DDIT4,DDOST,DERA,DGAT1,DGUOK,DHDDS,DHFR2,DHODH,DHTKD1,DIP2A,DLAT,DLD,DLG1,DLG2,DLST,DMAC2L,DNAJC30,DNM1L,DNPH1,DOLK,DOLPP1,DPAGT1,DPM1,DPM2,DPM3,DPY19L1,DPY19L2,DPY19L2P2,DPY19L3,DPY19L4,DPYD,DSE,DSEL,DTYMK,DUT,EDEM1,EDEM2,EDEM3,EDNRA,EFL1,EGF,EIF6,ELOVL1,ELOVL2,ELOVL5,ELOVL6,ELOVL7,ENGASE,ENO1,ENO2,ENO3,ENO4,ENPP1,ENPP3,ENPP4,ENTPD4,ENTPD5,ENTPD7,EOGT,EP300,EPHA2,ERH,ERP44,EXT1,EXT2,EXTL1,EXTL2,EXTL3,FAM20B,FAR1,FAR2,FBXO17,FBXO2,FBXO27,FBXO44,FCSK,FGF2,FIGNL1,FIS1,FITM2,FKRP,FKTN,FLCN,FN3K,FOXC1,FOXK1,FOXK2,FOXL1,FUCA1,FUCA2,FUT1,FUT10,FUT11,FUT4,FUT8,FUT9,G6PC3,G6PD,GAL3ST3,GALC,GALK1,GALNT1,GALNT10,GALNT11,GALNT12,GALNT14,GALNT16,GALNT18,GALNT2,GALNT5,GALNT6,GALNT7,GALNT9,GALT,GANAB,GANC,GAPDH,GART,GBA1,GBA2,GBA3,GBGT1,GCDH,GCNT1,GCNT2,GCNT3,GCNT4,GCNT7,GDA,GFPT1,GFUS,GIT1,GK,GK5,GLA,GLB1,GLCE,GLTP,GLYCTK,GM2A,GMDS,GMPPB,GMPR2,GMPS,GNAI3,GNE,GNPDA1,GNPDA2,GNPNAT1,GNPTAB,GNPTG,GNS,GOLGA2,GOLPH3,GORASP1,GPAA1,GPAM,GPAT3,GPAT4,GPC1,GPD1L,GPD2,GPI,GPLD1,GSK3A,GTPBP1,GUCY1A1,GUCY1A2,GUCY1B1,GUCY2C,GUK1,GUSB,GXYLT1,GXYLT2,H6PD,HACD1,HACD2,HAS3,HBEGF,HDAC4,HEXA,HEXB,HGSNAT,HIF1A,HINT1,HK1,HK2,HKDC1,HMGCR,HMGCS1,HMMR,HOGA1,HPRT1,HS2ST1,HS3ST1,HS3ST3A1,HS3ST5,HS6ST1,HSD17B12,HSD17B4,HSPA1A,HSPA1B,HSPA8,HYAL2,HYAL3,ICMT,IDS,IDUA,IER3,IL15,IMPDH1,IMPDH2,INSR,ITGB8,ITM2B,ITM2C,ITPA,JMJD8,KAT2B,KIT,KRTCAP2,LARGE1,LARGE2,LCMT2,LDHA,LIPA,LRRK2,LYG1,LYVE1,M6PR,MACROD1,MACROD2,MAGI3,MAGT1,MAN1A1,MAN1A2,MAN1B1,MAN1C1,MAN2A1,MAN2A2,MAN2B1,MANBA,MBD4,MCCC2,MCEE,MFN1,MGAT1,MGAT3,MGAT4A,MGAT4B,MGAT4C,MGAT5,MLEC,MLST8,MLXIPL,MLYCD,MMUT,MOGS,MPC2,MPDU1,MPI,MPP1,MPPE1,MTAP,MTHFD1,MTOR,MVD,MVK,NADK,NAGA,NAGK,NAGLU,NAGPA,NANP,NANS,NCOR1,NCSTN,NDST1,NDST3,NDUFA1,NDUFA10,NDUFA11,NDUFA12,NDUFA2,NDUFA3,NDUFA5,NDUFA6,NDUFA8,NDUFA9,NDUFAB1,NDUFB1,NDUFB10,NDUFB11,NDUFB2,NDUFB3,NDUFB4,NDUFB5,NDUFB6,NDUFB7,NDUFB8,NDUFB9,NDUFC1,NDUFC2,NDUFS1,NDUFS2,NDUFS3,NDUFS4,NDUFS5,NDUFS6,NDUFS7,NDUFS8,NDUFV1,NDUFV3,NECAB1,NECAB3,NEIL1,NEIL2,NEU1,NEU3,NFKB1,NGLY1,NME1,NME2,NME2P1,NME3,NME4,NME5,NME6,NME7,NME9,NMNAT1,NPC1,NPL,NT5C,NT5C2,NT5C3A,NT5E,NTHL1,NUDT1,NUDT14,NUDT15,NUDT16,NUDT18,NUDT19,NUDT2,NUDT4,NUDT5,NUDT8,NUDT9,NUPR1,NUS1,OARD1,OGA,OGDH,OGDHL,OGG1,OGT,OLA1,OPA1,OST4,OSTC,OVGP1,OXSM,PAICS,PANK1,PANK2,PANK3,PANK4,PAPSS1,PAPSS2,PARG,PARK7,PARP1,PAWR,PCSK6,PDE10A,PDE4A,PDE4D,PDE5A,PDE7A,PDE7B,PDE8A,PDE8B,PDE9A,PDGFB,PDHA1,PDHB,PDHX,PDK1,PDK2,PDK3,PDK4,PFAS,PFKFB2,PFKFB3,PFKFB4,PFKL,PFKM,PFKP,PGAM1,PGAM4,PGAP1,PGAP2,PGAP3,PGAP4,PGD,PGK1,PGLS,PGM1,PGM2,PGM3,PHLDA1,PID1,PIGA,PIGB,PIGC,PIGF,PIGG,PIGH,PIGK,PIGL,PIGM,PIGN,PIGO,PIGP,PIGQ,PIGS,PIGT,PIGU,PIGV,PIGW,PIGX,PIGZ,PKM,PLCB1,PLOD3,PMM1,PMM2,PMVK,PNP,POFUT1,POFUT2,POGLUT1,POGLUT2,POGLUT3,POMGNT1,POMGNT2,POMK,POMT1,POMT2,PORCN,PPARA,PPARGC1A,PPAT,PPCDC,PPCS,PPP2CA,PPT1,PPT2,PRKAA1,PRKAA2,PRKACA,PRKAG1,PRKAG2,PRKCD,PRKCSH,PRPS1,PRPS2,PRPSAP1,PRPSAP2,PRTFDC1,PRXL2C,PSEN1,PTHLH,PTX3,PXYLP1,PYGL,RAB1A,RAB23,RAN,RBKS,RENBP,RFK,RFT1,RHOQ,RNASEH2B,RORA,RPE,RPEL1,RPIA,RPN1,RPN2,RRM1,RRM2,RRM2B,RXYLT1,SAMHD1,SCARB2,SCCPDH,SDHA,SDHB,SDHC,SDHD,SERP1,SGSH,SHMT1,SHPK,SIRT6,SLC10A7,SLC25A1,SLC25A10,SLC25A13,SLC27A2,SLC2A6,SLC30A5,SLC35A3,SLC35B2,SLC35C1,SLC35C2,SLC35D2,SLC39A8,SLC4A4,SLC51B,SMPD1,SMUG1,SNCA,SOAT1,SORD,SPHK2,SRD5A3,ST3GAL1,ST3GAL2,ST3GAL3,ST3GAL4,ST3GAL5,ST3GAL6,ST6GAL1,ST6GALNAC4,ST8SIA1,ST8SIA4,STAT3,STOML2,STT3A,STT3B,SUCLA2,SUCLG1,SUCLG2,SULF1,SULF2,SULT1A1,SULT1A3,SULT1C4,SUMF1,TAFAZZIN,TALDO1,TBPL1,TCF7L2,TDG,TECR,TET1,TET2,TET3,TGDS,TGFB1,TIGAR,TJP2,TK1,TK2,TKFC,TKT,TM9SF2,TMEM106A,TMEM165,TMEM258,TMEM260,TMEM59,TMSB4X,TMTC2,TMTC3,TMTC4,TNFAIP6,TNIP1,TP53,TPI1,TPST1,TPST2,TRAK1,TRIP11,TRMT12,TSPO,TUSC3,TYMP,TYW1,TYW1B,TYW3,TYW5,UAP1,UAP1L1,UBE2J1,UCK1,UCK2,UCKL1,UCP2,UGCG,UGDH,UGGT1,UGGT2,UGP2,UGT8,UMPS,UNG,UPP1,UPRT,UQCC3,UST,UXS1,VCP,VEGFB,VNN1,VPS9D1,XXYLT1,XYLB,XYLT2,ZBTB20,ZBTB7A_x000D_
GO:0007224	0.001503	2.15482	48.8418	62	81	smoothened signaling pathway	GO_BP	ARL13B,ARL3,ARMC9,B9D1,BBS7,BTRC,C2CD3,CC2D2A,CDK20,CDON,CENPJ,CHSY1,CIBAR1,CLUAP1,CPLANE2,CREBBP,CTNNA1,DCDC2,DISP1,DISP2,DLG5,DYNC2H1,DYRK2,DZIP1,DZIP1L,EFCAB7,ENPP1,EVC,EVC2,EXT1,FBXL17,FGFR2,FKBP8,FOXA1,GAS1,GAS8,GLI2,GLI3,GLIS2,GORAB,GPC2,GPR161,HERC4,HES1,HHAT,HHIP,HIPK1,HIPK2,HSPG2,IFT122,IFT140,IFT172,IFT20,IFT27,IFT52,IFT57,IFT80,IFT81,INTU,IQUB,KCTD21,KCTD6,KIAA0586,KIF7,MAP3K10,MEGF8,MGRN1,MKS1,MOSMO,NDST1,NOG,NSDHL,PDCL,PRKACA,PRKACB,PTCH1,PTCHD1,RAB34,RACK1,RB1,RO60,RORA,RPGRIP1L,RUNX2,SEPTIN2,SERPINE2,SHH,SHOX2,SMO,STIL,STK36,SUFU,TBC1D32,TCTN1,TCTN2,TCTN3,TEDC1,TEDC2,TGFBR2,TMED2,TMEM17,TMEM231,TTBK2,TTC21B,TTC23,TUBA1A,TUBD1,TULP3,TXNDC15,UCHL5,ULK3,VCP,WDPCP,WDR11,WDR19_x000D_
GO:0006986	0.00157986	2.86649	28.9154	39	48	response to unfolded protein	GO_BP	ABCA7,ABCB10,AMFR,ATF3,ATF4,ATF6,ATF6B,BAG3,BAK1,BAX,BCL2L11,BFAR,BOK,CCND1,CHAC1,COPS5,CREB3,CREB3L2,CREB3L4,CREBRF,CREBZF,CTH,DAB2IP,DAXX,DDIT3,DDRGK1,DERL1,DERL2,DNAJA1,DNAJB1,DNAJB2,DNAJB4,DNAJB5,DNAJB9,DNAJC10,DNAJC3,DNAJC4,EDEM1,EDEM2,EDEM3,EIF2AK2,EIF2AK3,EIF2S1,ERLEC1,ERMP1,ERN1,ERO1A,ERP44,FAF2,FICD,HERPUD1,HERPUD2,HSF1,HSP90AA1,HSP90AB1,HSPA1A,HSPA1L,HSPA2,HSPA4,HSPA4L,HSPA5,HSPA8,HSPB1,HSPB2,HSPB8,HSPD1,HSPE1,HSPH1,JKAMP,KBTBD6,MANF,MBTPS1,MBTPS2,MFN2,NCK1,NCK2,NFE2L2,OPTN,OS9,PACRG,PARP16,PARP6,PARP8,PIGBOS1,PIK3R1,PPP1R15A,PPP1R15B,PRKN,PTPN1,PTPN2,QRICH1,RACK1,RHBDD1,RHBDD2,RPAP2,SELENOS,SERP1,SERP2,SERPINH1,STT3B,TBL2,THBS1,TM7SF3,TMBIM6,TMED2,TMEM129,TMEM33,TMTC4,TOR1B,TRAM1,UBE2J2,UBXN4,UFL1,VAPB,VCP,WFS1,XBP1,YOD1_x000D_
GO:0009060	0.00162182	6.63314	13.2346	20	22	aerobic respiration	GO_BP	ABCD1,ACLY,ACO1,ACO2,ADSL,AFG1L,AK4,ANTKMT,ARL2,ATP5F1A,ATP5F1B,ATP5F1C,ATP5F1D,ATP5F1E,ATP5F1EP2,ATP5ME,ATP5MF,ATP5MG,ATP5PB,ATP5PD,ATP5PF,ATP5PO,ATP7A,ATPSCKMT,BID,BLOC1S1,BNIP3,C2orf69,CAT,CCNB1,CDK1,CHCHD10,CHCHD2,COA6,COL6A1,COQ9,COX10,COX15,COX4I1,COX5A,COX5B,COX6A1,COX6B1,COX6C,COX7A2,COX7A2L,COX7B,COX7C,COX8A,CS,CYC1,CYCS,DGUOK,DHTKD1,DLAT,DLD,DLST,DNAJC15,DNAJC30,FH,FXN,GHITM,HIF1A,IDE,IDH1,IDH2,IDH3A,IDH3B,IDH3G,IREB2,ISCU,MACROH2A1,MDH1,MDH1B,MDH2,ME3,MFN2,MLXIPL,MSH2,MTCO2P12,MTFR1,MTFR1L,MTFR2,NDUFA1,NDUFA10,NDUFA11,NDUFA12,NDUFA2,NDUFA3,NDUFA4,NDUFA5,NDUFA6,NDUFA8,NDUFA9,NDUFAB1,NDUFAF1,NDUFB1,NDUFB10,NDUFB11,NDUFB2,NDUFB3,NDUFB4,NDUFB5,NDUFB6,NDUFB7,NDUFB8,NDUFB9,NDUFC1,NDUFC2,NDUFS1,NDUFS2,NDUFS3,NDUFS4,NDUFS5,NDUFS6,NDUFS7,NDUFS8,NDUFV1,NDUFV3,NIPSNAP2,NNT,NOP53,NUPR1,OGDH,OGDHL,OXA1L,PANK2,PARK7,PDHA1,PDHB,PPIF,RHOA,SDHA,SDHAF2,SDHB,SDHC,SDHD,SHMT2,SIRT3,SLC25A14,SLC25A23,SLC25A33,SLC25A51,SNCA,STOML2,SUCLA2,SUCLG1,SUCLG2,SURF1,TAFAZZIN,TEFM,TMEM135,TNF,TRPV4,UQCC2,UQCC3,UQCR10,UQCR11,UQCRB,UQCRC1,UQCRC2,UQCRFS1,UQCRFS1P1,UQCRH,UQCRHL,UQCRQ,VCP_x000D_
GO:0008625	0.00163125	2.10671	50.7122	64	84	extrinsic apoptotic signaling pathway via death domain receptors	GO_BP	ARHGEF2,ATF3,BAD,BAG3,BAX,BCL2,BCL2L1,BEX3,BID,BLOC1S2,BMPR1B,BRCA1,CASP10,CASP8,CASP8AP2,CFLAR,CRADD,DAB2IP,DAPK1,DAXX,DDX3X,DEDD,DEDD2,DELE1,DIABLO,FADD,FAF1,FAIM,FEM1B,GABARAP,GPX1,GSK3B,HMGB2,HMOX1,ICAM1,ITPRIP,LGALS3,MADD,MOAP1,NF1,PARK7,PEA15,PIDD1,PIK3R1,PMAIP1,RAF1,RFFL,RNF34,SERPINE1,SKIL,SORT1,SP100,STK3,STK4,STX4,THBS1,TMBIM1,TNF,TNFAIP3,TNFRSF10A,TNFRSF10B,TNFRSF1A,TRADD,ZDHHC3_x000D_
GO:0043066	0.00164556	1.24387	507.005	548	841	negative regulation of apoptotic process	GO_BP	AARS1,AATF,ABL1,ACAA2,ACKR3,ACVR1,ADA,ADAM8,ADAR,ADNP,ADORA1,AGAP2,AGO4,AHI1,AKR1A1,AKR1B1,AKT1,ALKBH1,AMBRA1,ANGPT1,ANGPTL4,ANKLE2,ANXA1,ANXA4,ANXA5,APBB2,API5,APIP,AR,ARAF,AREL1,ARF4,ARG2,ARHGAP10,ARHGDIA,ARHGEF2,ARL6IP1,ARMC10,ASAH2,ASNS,ATAD3A,ATAD5,ATF4,ATF5,ATG5,AURKA,AURKB,AVEN,AXL,BABAM2,BAG1,BAG3,BAG4,BAG5,BAG6,BAK1,BARD1,BAX,BCL10,BCL11B,BCL2,BCL2L1,BCL2L12,BCL2L2,BCL3,BCL6,BDKRB2,BDNF,BECN1,BFAR,BID,BIRC2,BIRC3,BIRC5,BIRC6,BMI1,BMP4,BNIP1,BNIP2,BNIP3,BNIP3L,BOK,BRAF,BRCA1,BTC,BTG2,CAAP1,CAMK1D,CAPN3,CASP2,CAST,CAT,CAV1,CBL,CBX4,CCAR2,CCL2,CCN1,CCND1,CCND2,CCNG1,CD44,CD74,CDC73,CDK1,CDKN1A,CDKN1B,CDKN2D,CEBPB,CFDP1,CFL1,CFLAR,CHD8,CHST11,CIAPIN1,CIB1,CITED2,CLCF1,CLDN7,CLN8,CLU,COPS5,CPEB4,CREB1,CREB3,CRYAB,CSF2,CSNK2A1,CSNK2A2,CTH,CTNNA1,CTNNB1,CTNS,CTSH,CTTN,CX3CL1,CXCL12,DAB2,DAD1,DAPK1,DDAH2,DDB1,DDIAS,DDR2,DDRGK1,DDX3X,DFFA,DHRS2,DIPK2A,DLL1,DLX1,DNAJA1,DNAJA3,DNAJB6,DNAJC3,DNAJC5,DNMT1,DSTYK,DYRK3,EDN1,EEF2K,EFNA1,EGFR,EGR3,EIF2AK2,EN2,ENO1,ERBB2,ERBB3,ERCC5,ERFE,EVI2B,EYA3,EYA4,F2R,FADD,FAIM,FANK1,FAS,FBXO7,FCMR,FGFR2,FHL2,FIGNL1,FKBP8,FLNA,FNIP1,FOXC1,FOXC2,FOXO1,FOXP1,FOXQ1,FSTL1,FXN,FYN,FZD1,FZD3,GAS6,GATA3,GATA6,GBA1,GBE1,GCH1,GCLC,GCLM,GDF5,GFER,GHITM,GLI3,GLO1,GNAI2,GOLPH3,GPAM,GPI,GPX1,GREM1,GRIK2,GRINA,GRK5,GRN,GSK3B,GSTP1,HAX1,HDAC1,HDAC2,HDAC3,HELLS,HERPUD1,HHIP,HIF1A,HIGD1A,HIGD2A,HIP1R,HIPK2,HIPK3,HMGA2,HMGB2,HMGN5,HMOX1,HNF1B,HNRNPK,HRAS,HSF1,HSP90AB1,HSP90B1,HSPA1A,HSPA1B,HSPA5,HSPA9,HSPB1,HSPB2,HSPD1,HTATIP2,HTT,HYOU1,ICAM1,IER3,IFIT3,IGBP1,IGF1R,IL27RA,IL6,IL6ST,IL7,ING2,INTS1,IRF7,IRS2,ITCH,ITGA5,ITGA6,ITGAV,ITGB1,ITGB3,ITGB3BP,ITPKB,ITPRIP,IVNS1ABP,JAK2,KDM1A,KDM2B,KIF14,KIFAP3,KITLG,KLF4,KLHL20,KRAS,KRIT1,KRT18,LAMP3,LAMTOR5,LEF1,LGALS3,LGMN,LIG4,LIMS2,LMNA,LRP2,LRP6,LRRK2,MAD2L1,MAEA,MALT1,MAP2K4,MAP2K5,MAP3K12,MAP4K4,MAPK7,MAPK8,MAPK8IP3,MAPKAP1,MARCHF7,MCL1,MDK,MDM2,MDM4,MECP2,MED1,MEF2C,MEIS3,MERTK,MGMT,MICAL1,MIEN1,MIR17HG,MITF,MLST8,MNAT1,MNT,MPV17L,MRE11,MSH2,MTDH,MTOR,MUC1,MYC,MYDGF,MYO18A,NAA15,NAA16,NAA35,NAA38,NAIP,NANOS3,NDUFAF4,NDUFS3,NEFL,NES,NFE2L2,NFKB1,NIBAN2,NME2,NME5,NMNAT1,NNT,NOC2L,NOG,NOL3,NONO,NOTCH1,NOTCH2,NPC1,NPM1,NPY5R,NQO1,NR1H4,NR4A2,NRBP2,NRP1,NTF4,NUAK2,NUP62,NUPR1,OGG1,OPA1,OPN3,ORMDL3,OXR1,PA2G4,PAK2,PAK4,PALB2,PARK7,PARL,PAX2,PAX8,PCGF2,PCID2,PDCD10,PDCD4,PDE3A,PDK4,PDPK1,PEA15,PELI3,PHB2,PHIP,PIAS1,PIDD1,PIH1D1,PIK3CA,PIK3CB,PIK3R1,PIK3R3,PIM1,PIM2,PIM3,PKHD1,PLAC8,PLAUR,PLK1,PLK2,PLK3,PLXND1,POU3F3,PPARA,PPARGC1A,PPIA,PPIF,PPP1R10,PPT1,PRAME,PRDX2,PRDX3,PRDX5,PRKAA1,PRKAA2,PRKCA,PRKCD,PRKCH,PRKCI,PRKCQ,PRKDC,PRKN,PRLR,PRNP,PRR5,PSEN1,PSMD10,PSME3,PSMG2,PTGFR,PTGS2,PTK2,PTK2B,PTMA,PTMS,PTPN1,PTRH2,PTTG1IP,QARS1,RACK1,RAD21,RAF1,RAG1,RASA1,RB1,RB1CC1,RELA,RETREG1,RFFL,RGL2,RHBDD1,RHOA,RICTOR,RIPK1,RNF144B,RNF157,RNF34,ROCK1,RPL10,RPS3A,RPS6KA1,RPS6KA3,RPS6KB1,RRM2B,RRN3,RTKN2,SCG2,SCX,SELENOS,SEMA4D,SEMA5A,SERPINE1,SET,SETX,SFN,SGK3,SH3RF1,SH3RF2,SHC1,SHH,SIAH2,SIN3A,SIRT1,SIRT4,SIRT5,SIX1,SIX4,SLC1A1,SLC25A4,SLC25A5,SLC25A6,SLC35F6,SLC39A10,SLC40A1,SLC7A5,SLC9A1,SMAD3,SMAD5,SMAD6,SMG9,SMO,SNAI1,SNAI2,SNCA,SNX6,SOCS2,SOCS3,SOD1,SOD2,SON,SOX9,SPHK1,SPRY2,SRC,SRSF6,ST3GAL1,ST6GAL1,STAMBP,STAT5B,STIL,STK40,STRADB,STXBP1,SUPV3L1,SYCP2,SYNE1,SYNGAP1,SYVN1,TAF9,TAF9B,TAX1BP1,TCF7L2,TFRC,TGFB3,TGFBR1,THAP11,THBS1,TIMP1,TJP1,TLE1,TMBIM1,TMBIM4,TMBIM6,TMEM14A,TMEM161A,TMF1,TNF,TNFAIP3,TNFAIP8,TNFRSF10D,TNFRSF18,TNIP2,TOX3,TP53,TPT1,TRAF2,TRAP1,TRIAP1,TRIM32,TSC22D1,TSC22D3,TSLP,TYRO3,UBE2B,UBE2Z,UCP2,UFL1,UFM1,UNC5B,UNG,URI1,USP47,VDAC1,VDAC2,VEGFA,VHL,VPS54,WDR73,WFS1,WNK3,WNT5A,XBP1,XIAP,XRCC2,YAP1,YBX3,YME1L1,YWHAZ,ZC3H12A,ZC3HC1,ZFAND6,ZMYND11,ZNF16,ZNF268,ZNF304,ZNF385A,ZNF830,ZPR1_x000D_
GO:0046434	0.00165245	1.56933	124.31	145	206	organophosphate catabolic process	GO_BP	ABCD1,ABHD12,ABHD12B,ABHD6,ACAT1,ACOT7,ADA,ADPGK,AMPD3,APP,ARL2,BPGM,CNP,COL6A1,DCTPP1,DDIT4,DERA,DHTKD1,DNPH1,DPYD,DUT,EIF6,ENO1,ENO2,ENO3,ENO4,ENPP1,ENPP2,ENPP3,ENPP6,ENTPD1,ENTPD4,ENTPD5,ENTPD6,ENTPD7,EP300,FHIT,FITM2,FKRP,FLCN,FOXK1,FOXK2,GALK1,GAPDH,GDA,GDE1,GDPD1,GIT1,GPCPD1,GPD1L,GPI,HDAC4,HIF1A,HINT1,HK1,HK2,HKDC1,HPRT1,IDH1,IER3,INPP5F,INSR,ITPA,JMJD8,KAT2B,LDHA,LDLR,LIPA,LIPC,LIPG,MBD4,MLST8,MLXIPL,MLYCD,MTOR,NAPEPLD,NCOR1,NEIL1,NEIL2,NT5C,NT5C2,NT5E,NTHL1,NUDT12,NUDT13,NUDT15,NUDT16,NUDT18,NUDT19,NUDT4,NUDT5,NUDT8,NUDT9,NUPR1,OGDH,OGDHL,OGG1,OGT,PDE10A,PDE4A,PDE4D,PDE5A,PDE7A,PDE7B,PDE8A,PDE8B,PDE9A,PFKFB2,PFKL,PFKM,PFKP,PGAM1,PGAM4,PGK1,PGM1,PKM,PLA2G15,PLA2G4C,PLA2G6,PLB1,PLBD1,PLBD2,PLCB1,PLCG1,PLD1,PLD2,PLPP6,PNP,PNPLA6,PNPLA8,PPARA,PPP2CA,PRDX6,PRKAA1,PRKAA2,PRKACA,PRKAG1,PRKAG2,PRKCD,PRXL2C,PSEN1,SAMHD1,SCARB1,SIRT6,SLC2A6,SLC4A4,SMPD1,SMPD2,SMPD4,SMPDL3A,SMPDL3B,SMUG1,STAT3,SUCLA2,SUCLG1,SUCLG2,TDG,TIGAR,TPI1,TYMP,UCP2,UNG,UPP1,VCP,VNN1,ZBTB20,ZBTB7A_x000D_
GO:0008033	0.00166159	5.08663	15.6401	23	26	tRNA processing	GO_BP	AARS1,ADAT1,ADAT2,AKT1,ALKBH1,ALKBH8,ANKRD16,BCDIN3D,C2orf49,CDK5RAP1,CDKAL1,CLP1,CTU2,DALRD3,DDX1,DPH3,DTWD1,DTWD2,DUS1L,DUS2,DUS3L,DUS4L,ELAC1,ELAC2,ELP1,ELP2,ELP3,ELP4,ELP5,ELP6,FAM98A,FAM98B,FARS2,FTSJ1,GON7,GRSF1,GTPBP3,HSD17B10,KARS1,KTI12,LAGE3,LCMT2,LSM6,METTL1,METTL2A,METTL2B,METTL6,METTL8,MOCS3,MTFMT,MTO1,NAT10,NSUN2,NSUN3,NSUN6,OSGEP,OSGEPL1,PNPT1,POP1,POP4,POP5,POP7,PRORP,PTCD1,PUS1,PUS10,PUS3,PUS7,PUSL1,QTRT1,QTRT2,RPP14,RPP25,RPP25L,RPP30,RPP38,RPP40,RPUSD4,RTCB,RTRAF,SARS1,SEPSECS,SSB,TARBP1,THADA,THG1L,THUMPD1,THUMPD2,THUMPD3,TP53RK,TPRKB,TRDMT1,TRIT1,TRMO,TRMT1,TRMT10A,TRMT10B,TRMT10C,TRMT11,TRMT112,TRMT12,TRMT13,TRMT1L,TRMT2A,TRMT2B,TRMT44,TRMT5,TRMT6,TRMT61A,TRMT61B,TRMT9B,TRMU,TRNT1,TRPT1,TRUB1,TRUB2,TSEN15,TSEN2,TSEN34,TSEN54,TYW1,TYW1B,TYW3,TYW5,URM1,WDR4,WDR6,YRDC,ZBTB8OS_x000D_
GO:0072384	0.00168467	6.59663	13.2636	20	22	organelle transport along microtubule	GO_BP	ACTR10,AGTPBP1,AP3B1,AP3D1,AP3M1,AP3M2,AP3S1,AP3S2,ARHGAP21,ARMCX3,BICD1,BICD2,BICDL1,BLOC1S1,BLOC1S2,BLOC1S3,BLOC1S4,BLOC1S5,BLOC1S6,BORCS5,BORCS6,BORCS7,BORCS8,CDC42,CDR2L,COPG1,COPG2,DTNBP1,FBXW11,FEZ1,FYCO1,HDAC6,HIF1A,HSBP1,HTT,KIF13A,KIF1C,KIF28P,KIF3A,KIF3B,KIF5B,KIFAP3,KXD1,LAMP1,LRPPRC,MAP1B,MAP1S,MAP2,MAPT,MECP2,MREG,NDE1,NDEL1,NEFL,OPA1,PAFAH1B1,PEX14,RAB1A,RAB6A,RASGRP1,RHOT1,RHOT2,SNAPIN,SPAST,STK11,SUN1,SUN2,SYBU,SYNE2,TMEM201,TRAK1,TRAK2,TUBA1A,UBB,UCHL1,UXT_x000D_
GO:1901661	0.00169237	3.1948	24.7524	34	41	quinone metabolic process	GO_BP	ADCK2,AIFM2,AKR1A1,AKR1B1,AKR1C1,AKR1C2,AKR1C3,AKR7A2,CBR1,CBR4,COQ10A,COQ10B,COQ2,COQ3,COQ4,COQ5,COQ6,COQ7,COQ8B,COQ9,CRYZL1,CYP4F11,FDXR,GGCX,NDUFA9,NQO1,NQO2,PDSS1,PDSS2,PPTC7,SULT1C4,UBIAD1,VKORC1,VKORC1L1_x000D_
GO:0034067	0.00170303	4.27411	18.1115	26	30	protein localization to Golgi apparatus	GO_BP	ARFRP1,ARL1,ARL5A,ARL5B,BICD2,COG7,CSNK1D,GAK,GBF1,GCC2,GOLPH3,IFT20,OBSL1,OPTN,PACS1,PAQR3,RAB33B,RAB6A,RAB6B,RIPOR1,SYS1,TMED10,VPS13A,VPS13C,VPS13D,ZDHHC15_x000D_
GO:0043162	0.00170964	6.58251	13.2748	20	22	ubiquitin-dependent protein catabolic process via the multivesicular body sorting pathway	GO_BP	CHMP1A,CHMP1B,CHMP2A,CHMP2B,CHMP3,CHMP4A,CHMP4B,CHMP4C,CHMP5,CHMP6,CHMP7,HDAC6,HGS,MVB12A,MVB12B,NEDD4,PLAA,PTPN23,RNF115,RNF126,SNF8,STAM,STAM2,TOM1L1,TSG101,UBAP1,VPS25,VPS28,VPS36,VPS37A,VPS37B,VPS37C,VPS37D,VPS4A,VPS4B_x000D_
GO:0009083	0.00172518	6.57384	13.2818	20	22	branched-chain amino acid catabolic process	GO_BP	ACAD8,ACADSB,ACAT1,ALDH6A1,AUH,BCAT2,BCKDHB,BCKDK,DBT,DLD,ECHS1,HIBADH,HIBCH,HMGCL,HSD17B10,IVD,MCCC1,MCCC2,PPM1K,SLC25A44_x000D_
GO:0036092	0.00172518	6.57384	13.2818	20	22	phosphatidylinositol-3-phosphate biosynthetic process	GO_BP	ATG14,ATM,BECN1,FIG4,INPP4A,INPP4B,INPP5E,OCRL,PIK3C2A,PIK3C2B,PIK3C3,PIK3CA,PIK3CB,PIK3CD,PIK3R3,PIK3R4,PIKFYVE,SYNJ1,SYNJ2,UVRAG_x000D_
GO:0043574	0.00172518	6.57384	13.2818	20	22	peroxisomal transport	GO_BP	ABCD1,ABCD3,ABCD4,LONP2,PEX1,PEX12,PEX13,PEX14,PEX16,PEX19,PEX2,PEX26,PEX3,PEX5,PEX5L,PEX6,PEX7,RAB8B,TRIM37,USP9X_x000D_
GO:0045947	0.00172518	6.57384	13.2818	20	22	negative regulation of translational initiation	GO_BP	AGO2,ATF4,BANK1,EIF2AK1,EIF2AK3,EIF2AK4,EIF2S1,EIF3E,EIF4E2,EIF4EBP1,EIF4EBP2,FMR1,GIGYF2,LARP1,PAIP2,PAIP2B,RBM4,RPL13A,TPR,ZNF598_x000D_
GO:0048025	0.00172518	6.57384	13.2818	20	22	negative regulation of mRNA splicing, via spliceosome	GO_BP	C1QBP,DYRK1A,HNRNPA2B1,HNRNPK,NPM1,PCBP4,PTBP1,RBM10,RBM42,RBMX,RNPS1,SAP18,SFSWAP,SRSF10,SRSF12,SRSF4,SRSF6,SRSF7,SRSF9,U2AF2_x000D_
GO:1902018	0.00172518	6.57384	13.2818	20	22	negative regulation of cilium assembly	GO_BP	AKT1,CCP110,CDK10,CEP97,EVI5L,GDI2,KIF24,LIMK2,LPAR1,MAK,MAP4,MARCHF7,MPHOSPH9,ODF2L,TBC1D7,TCHP,TESK1,TRIM32,WDR44,YAP1_x000D_
GO:0042273	0.00172941	5.0597	15.6731	23	26	ribosomal large subunit biogenesis	GO_BP	BOP1,BRIX1,CINP,DDX18,DDX28,DHX30,EBNA1BP2,EIF6,FASTKD2,FTSJ3,GTF3A,GTPBP4,HEATR3,LAS1L,LTO1,MAK16,MALSU1,MDN1,MRPL20,MRTO4,NHP2,NIFK,NIP7,NLE1,NOC2L,NOL9,NOP16,NOP2,NOP53,NPM1,NSA2,NVL,PAK1IP1,PES1,PPAN,RBM34,RPF1,RPF2,RPL10,RPL10A,RPL11,RPL14,RPL23A,RPL26,RPL26L1,RPL35,RPL35A,RPL5,RPL6,RPL7,RPL7A,RPL7L1,RPLP0,RPLP0P6,RRP15,RRS1,RSL1D1,RSL24D1,SDAD1,SNU13,SURF6,TMA16,TRAF7,URB1,WDR12,WDR74,ZNF622,ZNHIT3,ZNHIT6_x000D_
GO:0090559	0.00175233	2.26249	42.8639	55	71	regulation of membrane permeability	GO_BP	ACAA2,ALKBH7,ARHGAP11B,ATF2,ATP5IF1,BAD,BAK1,BAX,BCL2,BCL2L1,BCL2L11,BCL2L2,BID,BLOC1S2,BNIP3,BNIP3L,BOK,CHCHD10,CLDN3,CNP,F11R,GCLC,GSK3A,GSK3B,HEG1,HIP1R,HK2,HSPA1A,IER3,LAPTM4B,MIR29A,MPV17L,MTOR,MUL1,NAIF1,PDCD6IP,PMAIP1,PPIF,PPM1K,RHOT1,RHOT2,RTL10,SLC25A4,SLC25A5,SLC25A6,SLC35F6,SLC9A1,SPG7,STPG1,THEM4,TJP2,TMEM14A,TP53,VDAC2,ZNF205_x000D_
GO:0050793	0.00177131	1.14885	1298.4	1361	2157	regulation of developmental process	GO_BP	AAMDC,ABCA1,ABCA12,ABCA5,ABCB10,ABCG1,ABI2,ABL1,ACACB,ACIN1,ACTB,ACTL6A,ACTR5,ACTR8,ACVR1,ACVR1B,ACVR2A,ACVR2B,ADA,ADAM10,ADAM12,ADAM8,ADAM9,ADAMTS1,ADAMTS12,ADAMTS7,ADAMTS9,ADCK1,ADD1,ADGRB2,ADGRL1,ADIPOR1,ADM,ADM2,ADNP,ADRB2,AFG3L2,AGER,AGGF1,AGO1,AGO2,AGO4,AGRN,AGT,AHI1,AKAP6,AKIRIN1,AKIRIN2,AKT1,AKT3,ALK,ALOX5,ALPK2,AMBRA1,AMIGO1,AMIGO2,AMOT,ANAPC2,ANGPT2,ANGPTL4,ANKH,ANKRD17,ANKRD2,ANKRD26,ANKRD27,ANKRD54,ANO6,ANP32B,ANXA1,ANXA2,ANXA3,AP3B1,AP3D1,APC,APLF,APOE,APOLD1,APP,APPL2,AQP3,AR,ARAP1,AREG,ARF6,ARHGAP18,ARHGAP33,ARHGAP35,ARHGAP4,ARHGAP44,ARHGEF18,ARHGEF2,ARHGEF7,ARID1A,ARID1B,ARID2,ARID4A,ARID4B,ARNT,ARPIN,ARRB2,ASAP1,ASPM,ASPN,ASXL1,ASXL2,ATAD5,ATAT1,ATF2,ATF4,ATOH8,ATP10A,ATP11A,ATP2B1,ATP2B4,ATP8A2,ATRAID,ATRN,AURKA,AXIN1,AXIN2,AXL,B2M,B4GALT5,BAD,BAG6,BAIAP2,BAMBI,BASP1,BAX,BBS12,BBS2,BBS4,BCL11A,BCL11B,BCL2,BCL2L1,BCL2L11,BCL6,BCL7A,BCL7B,BCL7C,BCL9L,BCOR,BCR,BDNF,BEND6,BHLHE40,BHLHE41,BICRA,BICRAL,BIN1,BIRC2,BLOC1S5,BLOC1S6,BLTP1,BMAL1,BMP1,BMP2,BMP2K,BMP4,BMPR1A,BMPR1B,BMPR2,BNC1,BNIP3,BOC,BRAF,BRCA1,BRD1,BRD2,BRD4,BRD7,BRD9,BRINP1,BRINP2,BRMS1,BRMS1L,BRPF1,BRPF3,BRSK1,BRSK2,BRWD1,BRWD3,BTBD7,BTC,BTG1,BTG2,BTN2A2,C11orf65,C1QBP,C21orf91,C3,C5AR1,CALR,CAMK1,CAMK1D,CAMK4,CAMSAP1,CAMSAP2,CAPN2,CAPN3,CAPRIN1,CAPRIN2,CAPZB,CARD11,CARM1,CASP8,CASZ1,CAV1,CBFB,CCBE1,CCL2,CCM2,CCN1,CCN2,CCN3,CCN4,CCN5,CCND1,CCSAP,CD109,CD24,CD40,CD44,CD46,CD74,CD83,CDC20,CDC42EP1,CDC42EP3,CDC42EP4,CDC42EP5,CDC42SE1,CDC42SE2,CDC73,CDH1,CDH2,CDH4,CDK1,CDK12,CDK13,CDK5,CDK5R1,CDK5RAP1,CDK5RAP2,CDK6,CDK9,CDKL3,CDKL5,CDKN1A,CDKN1B,CDKN1C,CDKN2B,CDON,CDS1,CEBPB,CEBPD,CEMIP2,CENPF,CERS2,CFDP1,CFL1,CFLAR,CFTR,CHD3,CHD4,CHD7,CHI3L1,CHN1,CHRNA7,CIB1,CITED2,CLASP1,CLASP2,CLCF1,CLCN2,CLDN18,CLDN3,CLDN4,CLIC1,CLOCK,CLPTM1,CLSTN1,CLSTN2,CLSTN3,CNOT1,CNOT2,CNOT3,CNOT4,CNTNAP1,COL1A1,COL4A2,COL4A3,COL5A1,COL5A2,COLQ,CORO1B,CORO1C,CPEB3,CPNE1,CRABP2,CREB1,CREBL2,CRIM1,CRK,CRKL,CSF1,CSF2,CSMD3,CST3,CTDP1,CTDSP1,CTH,CTHRC1,CTNNA1,CTNNB1,CTNNBIP1,CTR9,CTSC,CTSH,CTSK,CTTN,CUL4A,CUL7,CUX1,CX3CL1,CXCL10,CXCL12,CXCL8,CYB5D2,CYFIP1,CYLD,CYP1B1,CYRIB,DAAM2,DAB2,DAB2IP,DAG1,DAPK3,DBN1,DCN,DDAH1,DDB1,DDHD1,DDHD2,DDIT3,DDR2,DDX17,DDX5,DDX6,DHX36,DHX37,DIAPH1,DICER1,DIP2B,DISC1,DIXDC1,DLC1,DLG1,DLG4,DLG5,DLL1,DLL3,DLX1,DMPK,DMTN,DNAJB11,DNM1L,DNM2,DNM3,DNMBP,DNMT1,DOCK7,DPF1,DPF2,DPF3,DR1,DROSHA,DTNBP1,DTX1,DUSP10,DUSP6,DVL1,DVL2,DVL3,DYNLT1,E2F1,E2F2,EAF2,ECM1,ECT2,EDN1,EEF2K,EFEMP1,EFEMP2,EFNA1,EFNA5,EFNB2,EFNB3,EGF,EGFR,EGLN1,EGR2,EGR3,EHD1,EHD2,EHMT1,EID2B,EIF2AK2,EIF2AK3,EIF2AK4,EIF4E,EIF4ENIF1,EIF4G1,EIF4G2,EIF6,ELAVL1,EMC10,EMILIN2,EMP2,ENG,ENPP1,ENPP2,EPB41L3,EPHA1,EPHA2,EPHA4,EPHA7,EPHB1,EPHB2,EPN1,EPN2,EPPK1,EPS8,ERAP1,ERBB2,ERBB3,EREG,ERFE,ERRFI1,ETS1,ETV2,ETV4,ETV5,EVI2B,EXOSC3,EXOSC6,EXTL3,EZH2,EZR,F11R,F3,FADD,FADS1,FAM171A1,FAM20C,FAM210B,FANCA,FANCD2,FAXDC2,FBLIM1,FBN1,FBXO22,FBXO5,FBXO7,FBXW7,FBXW8,FERMT1,FERMT2,FGD4,FGD6,FGF1,FGF2,FGFR1,FGFR2,FGFR3,FGL2,FIG4,FIS1,FITM2,FKBPL,FLCN,FLNA,FLOT1,FLOT2,FLRT2,FLRT3,FLVCR1,FMNL1,FMNL2,FMNL3,FMR1,FN1,FNDC5,FNIP1,FOS,FOSL2,FOXA1,FOXC1,FOXC2,FOXD1,FOXJ1,FOXJ2,FOXO1,FOXO3,FOXO4,FOXO6,FOXP1,FOXS1,FRS2,FSTL3,FTO,FUT1,FXN,FXR1,FXR2,FYN,FZD1,FZD2,FZD3,FZD4,FZD7,G6PD,GAB1,GABPA,GADD45A,GAMT,GAS2,GAS6,GATA3,GATA6,GATAD2A,GATAD2B,GCNT2,GDF11,GDF15,GDF5,GDF7,GDI1,GDPD5,GFAP,GHR,GJA1,GJC2,GJD4,GLG1,GLI2,GLI3,GLIPR2,GLUL,GNA11,GNA12,GNA13,GNB3,GNRH1,GOLGA4,GORASP1,GPAM,GPAT4,GPC1,GPR137,GPR137B,GPR68,GPRC5B,GPS2,GREM1,GRHL1,GRIP1,GRN,GSK3A,GSK3B,GTF2I,H4C11,H4C12,H4C3,H4C8,HAPLN3,HAX1,HDAC1,HDAC2,HDAC3,HDAC4,HDAC5,HDAC6,HDAC7,HDAC9,HECW1,HECW2,HES1,HES2,HES6,HEXB,HEY1,HGS,HHEX,HIF1A,HIF1AN,HIPK1,HIPK2,HK2,HLA-B,HLTF,HLX,HMCES,HMG20A,HMG20B,HMGA2,HMGB1,HMGB2,HMGB3,HMOX1,HNF1B,HNF4A,HNRNPU,HOOK3,HOPX,HOXA11,HOXA2,HOXA5,HOXA7,HOXA9,HOXB3,HOXB4,HOXB7,HOXB8,HOXC11,HSF1,HSP90AB1,HSPA1A,HSPA1B,HSPA9,HSPB1,HSPG2,HTATIP2,HUWE1,HYAL3,ID2,ID3,IFITM1,IFRD1,IGF1R,IGFBP3,IGFBP5,IKBKB,IKZF3,IL15,IL15RA,IL17RD,IL18,IL1RAP,IL1RL2,IL23A,IL4I1,IL4R,IL6,IL6R,IL6ST,IL7,ILK,IMPACT,INF2,ING1,ING2,ING5,INHBA,INO80,INO80B,INO80C,INO80D,INO80E,INPP5F,INSIG1,INSR,IPO7,IQCB1,IQGAP3,IRF1,IRF7,IRX3,ISG15,ISM1,IST1,ITCH,ITGA5,ITGA7,ITGAV,ITGB1,ITGB2,ITGB3,ITGB8,ITPKB,ITSN2,JAG1,JAK1,JAK2,JAM2,JARID2,JCAD,JDP2,JHY,JMJD8,JPH2,JUNB,JUND,JUP,KANK1,KAT14,KAT2A,KAT2B,KAT5,KAT6A,KAT6B,KCNK2,KDM1A,KDM2B,KDM3A,KDM4A,KDM4C,KDM5B,KEAP1,KIF13B,KIF14,KIFAP3,KIT,KITLG,KL,KLF10,KLF13,KLF2,KLF4,KLF5,KLF7,KLHL25,KMT5B,KMT5C,KRAS,KREMEN1,KRIT1,KRT10,L1CAM,L3MBTL1,LAMA1,LAMA2,LAMA3,LAMA4,LAMA5,LAMB1,LAMB2,LAMC1,LARP4,LATS1,LATS2,LBH,LBX2,LDB1,LDLR,LDLRAD4,LEF1,LEO1,LFNG,LGMN,LGR4,LHX1,LIF,LIG4,LIMD1,LIMK1,LLPH,LMO4,LMOD3,LNPK,LOX,LOXL2,LOXL3,LPAR1,LPIN1,LRIG2,LRP2,LRP4,LRP5,LRP8,LRRC17,LRRC4C,LRRC8A,LRRK2,LRRN3,LRRTM2,LSM1,LTBP3,LUC7L,LYN,LZTS1,LZTS3,MACF1,MACROH2A1,MACROH2A2,MAD2L2,MAF,MAFB,MAFF,MAFG,MAGED1,MALT1,MAML1,MAN2A1,MAP1B,MAP2,MAP2K1,MAP2K2,MAP3K13,MAP3K5,MAPK1,MAPK11,MAPK12,MAPK14,MAPK6,MAPK7,MAPK9,MAPKAPK5,MAPT,MARCHF5,MARK1,MARK2,MATN1,MBD1,MBD3,MBD5,MBIP,MBNL3,MBOAT2,MCRIP1,MCRS1,MCU,MDK,MDM2,MEAF6,MECP2,MED1,MED28,MEF2C,MEGF8,MEIS1,MEIS2,MEN1,MESP1,METRN,METRNL,METTL14,METTL3,MEX3C,MFF,MIB1,MIEF1,MIEF2,MIR17HG,MIR29A,MIR30A,MITF,MKKS,MKLN1,MLH1,MMD,MME,MMP11,MMP14,MMP20,MOSMO,MOV10,MRTFB,MSH2,MSN,MTA1,MTA2,MTA3,MTCH2,MTDH,MTM1,MTMR2,MTOR,MTPN,MTURN,MUL1,MYC,MYCBP2,MYCL,MYDGF,MYH10,MYH9,MYL12A,MYL12B,MYO10,MYO19,MYO9A,MYRF,MYSM1,N4BP2L2,NAB1,NAB2,NAP1L1,NAP1L2,NAPEPLD,NAXE,NBL1,NBR1,NCOA1,NCOA2,NCOA3,NDFIP1,NEDD4,NEDD4L,NEDD9,NEFL,NELFB,NEO1,NEPRO,NF1,NF2,NFATC1,NFATC2,NFATC3,NFE2L2,NFIB,NFKB1,NFKBIA,NFKBID,NFKBIZ,NFRKB,NIBAN2,NID1,NIN,NINJ1,NIPBL,NKAP,NKX3-1,NLGN1,NLGN2,NLN,NME2,NOCT,NOG,NOTCH1,NOTCH2,NPHP3,NPNT,NPTN,NPY1R,NR1D2,NR1H2,NR1H4,NR2C2,NRARP,NRCAM,NRDC,NREP,NRG1,NRP1,NSD2,NSMF,NSUN2,NSUN5,NTF4,NTN1,NTN4,NTNG1,NUDT21,NUMA1,NUMB,NUMBL,NUPR1,OAS2,OBSL1,OCIAD1,ODAPH,OGT,OLFM2,OMA1,OSR2,OXTR,P4HTM,PA2G4,PAF1,PAFAH1B1,PAK1,PAK2,PAK3,PAK4,PALM,PALM2AKAP2,PALMD,PARD3,PARP1,PARP2,PARP3,PARP6,PARVA,PARVB,PAX2,PAX8,PAXIP1,PBRM1,PBX1,PCID2,PCM1,PDCD10,PDCD2,PDCD4,PDCD6,PDCL3,PDE3B,PDE5A,PDGFA,PDGFB,PDLIM5,PDPK1,PDZD8,PEAK3,PER2,PEX5,PGAM5,PGK1,PHB2,PHF10,PHF14,PHIP,PHLDA2,PHLDB1,PHLDB2,PIAS1,PIAS3,PID1,PIEZO1,PIK3CA,PIK3CB,PIK3CD,PIK3R1,PIM1,PITHD1,PKDCC,PKHD1,PKM,PKN1,PKP2,PLAA,PLAAT3,PLAAT4,PLAC8,PLAG1,PLCB1,PLCG1,PLD6,PLEKHB2,PLEKHO1,PLK2,PLS1,PLXNA1,PLXNA2,PLXNA3,PLXNB1,PLXNB2,PLXNC1,PLXND1,PML,PMS2,PNP,POFUT2,POGLUT1,PPARA,PPARD,PPARG,PPARGC1A,PPARGC1B,PPIB,PPP1CC,PPP1R13L,PPP2CA,PPP2R1A,PPP2R3C,PPP3CA,PQBP1,PRAG1,PRAME,PRDM6,PRDX2,PREX1,PRICKLE1,PRKAA1,PRKACA,PRKCA,PRKCH,PRKCI,PRKD1,PRKD2,PRKDC,PRKG2,PRKN,PRKX,PRLR,PRMT1,PRMT6,PROM1,PROX1,PRPF40A,PRTG,PRUNE1,PRXL2A,PSEN1,PTBP1,PTBP3,PTCH1,PTEN,PTGR3,PTGS2,PTHLH,PTK2,PTK2B,PTK7,PTPN11,PTPN13,PTPN2,PTPN6,PTPRC,PTPRD,PTPRF,PTPRM,PTPRS,PUM2,PURB,PUS7,PWP1,QKI,RAB14,RAB17,RAB21,RAB7B,RAC1,RAC3,RACGAP1,RACK1,RAF1,RAG1,RAI1,RALA,RALBP1,RAP1A,RAP1GAP,RAP2A,RAPGEF2,RARA,RARB,RARG,RARRES2,RASA1,RASAL1,RASGRP1,RASSF10,RASSF2,RB1,RBBP4,RBBP7,RBFOX1,RBM15,RBM19,RBM38,RBM4,RBP4,RBPJ,RC3H1,RC3H2,RCOR1,RDX,RECK,RELA,RELN,REST,RFLNB,RFX3,RGS14,RGS2,RGS4,RHEB,RHEX,RHOA,RHOB,RHOG,RHOQ,RHOU,RIF1,RIMS2,RIN2,RIOX1,RIPK1,RIPK2,RIPOR2,RND2,RNF10,RNF157,RNF207,RNF41,RNF6,RNH1,ROBO1,ROCK1,ROCK2,RORA,RPS19,RPS6KA1,RPS6KA3,RPS6KA6,RPS6KB1,RRAS,RREB1,RTCA,RTN4,RTN4IP1,RTN4R,RUFY3,RUNX1,RUNX1T1,RUNX2,RUVBL1,RUVBL2,RXRA,RXRB,RYK,S100A10,S1PR2,S1PR3,SAP130,SAP30,SAP30L,SAPCD2,SARS1,SART1,SASH1,SAV1,SCIN,SCUBE3,SCX,SDC2,SDCBP,SDHAF2,SDK1,SEC24B,SEMA3A,SEMA3B,SEMA3C,SEMA3F,SEMA4B,SEMA4C,SEMA4D,SEMA4F,SEMA5A,SEMA6A,SEMA6C,SEMA7A,SEPTIN7,SERP1,SERPINE1,SERPINE2,SERPINF1,SERPINF2,SETD1A,SETD3,SFMBT1,SFN,SFRP4,SGF29,SGMS2,SGPL1,SGPP1,SH3D19,SH3GL3,SH3KBP1,SH3RF1,SHANK1,SHANK3,SHB,SHH,SHLD1,SHLD2,SHLD3,SHOC2,SHOX2,SHROOM3,SHTN1,SIGLEC15,SIN3A,SINHCAF,SIPA1L1,SIRT1,SIRT2,SIRT6,SIX1,SIX4,SKI,SKIC8,SKIL,SLC12A2,SLC20A2,SLC23A2,SLC45A3,SLC4A11,SLC6A6,SLC7A5,SLC8A1,SLC9B2,SLIT2,SLITRK1,SLITRK4,SLITRK5,SMAD1,SMAD2,SMAD3,SMAD4,SMAD5,SMAD6,SMAD7,SMAP1,SMARCA2,SMARCA4,SMARCB1,SMARCC1,SMARCC2,SMARCD1,SMARCD2,SMARCD3,SMARCE1,SMO,SMURF1,SMURF2,SMYD5,SNAI1,SNAI2,SNW1,SOCS1,SOCS2,SOCS3,SOCS5,SOD1,SOD2,SORT1,SOS1,SOS2,SOSTDC1,SOX11,SOX12,SOX13,SOX4,SOX5,SOX6,SOX9,SP1,SP100,SP6,SPAG9,SPARC,SPART,SPEN,SPHK1,SPINK5,SPINT1,SPIRE1,SPOCK2,SPP1,SPRED1,SPRED2,SPRED3,SPRY1,SPRY2,SPRY3,SRA1,SRC,SRF,SRGAP2C,SRPX2,SRRT,SRSF6,SS18,SS18L1,SSBP3,ST7,STAT1,STAT2,STAT3,STAT5A,STAT5B,STAT6,STAU2,STIM1,STK11,STK24,STK25,STK3,STK4,STOX1,STRIP1,STRIP2,SUCO,SUDS3,SUFU,SULF1,SUPT6H,SUZ12,SYAP1,SYCE3,SYCP2,SYDE1,SYNE1,SYNGAP1,SYNJ2BP,SYT1,TACSTD2,TADA2A,TADA3,TAF5L,TAF6L,TAF8,TANC2,TAOK2,TAPT1,TBC1D24,TBCCD1,TBX19,TCF12,TCF3,TCF4,TCF7,TCF7L2,TCFL5,TCIRG1,TCTA,TDG,TEAD2,TEAD4,TENT5A,TET1,TFE3,TFRC,TG,TGFB1,TGFB1I1,TGFB2,TGFB3,TGFBR1,TGFBR2,TGFBR3,TGIF2,TGM2,THBS1,TIAM2,TJP1,TLE6,TLL2,TLR2,TLR3,TLR4,TMBIM1,TMEM106B,TMEM131L,TMEM135,TMEM182,TMEM53,TMEM64,TMEM79,TMEM98,TNF,TNFAIP3,TNFAIP6,TNFRSF11A,TNFRSF11B,TNFRSF1A,TNFRSF21,TNFSF12,TNFSF13B,TNFSF14,TNFSF9,TNIK,TOB1,TOB2,TOMM70,TOX,TP53,TP53BP1,TP53INP1,TPBG,TPH1,TPM1,TPT1,TRADD,TRAF6,TRAK1,TRIB1,TRIB2,TRIB3,TRIM11,TRIM16,TRIM32,TRIM6,TRIM62,TRIO,TRIP12,TRIP4,TRPM4,TRPS1,TRPV1,TRPV4,TSC22D1,TSKU,TSPAN12,TSPAN18,TSPO,TTL,TTLL1,TTLL4,TWF2,TWSG1,TXLNG,TYMP,UBASH3B,UBE2B,UBE3A,UCHL5,UFL1,ULK1,ULK2,UNC5C,UPF3B,UQCC2,USF3,USH2A,USP19,UST,UTP25,VASH1,VASH2,VASN,VAT1,VCAN,VCL,VDR,VEGFA,VEGFB,VEGFC,VEZF1,VGLL4,VHL,VLDLR,VNN1,VPS35,VSIR,WARS1,WARS2,WDFY2,WDPCP,WDR1,WDR43,WDR5,WDR62,WDR77,WEE2,WNK1,WNT2B,WNT3,WNT5A,WNT5B,WNT7B,WTIP,WWC1,WWC2,WWC3,WWTR1,XBP1,XKR8,XRCC2,XRCC5,XRCC6,YAP1,YBX1,YBX3,YEATS2,YJEFN3,YTHDF2,YWHAG,YWHAH,YWHAZ,YY1,ZBED2,ZBED3,ZBTB1,ZBTB46,ZBTB7B,ZBTB7C,ZC3H12A,ZC3H13,ZC3H8,ZC4H2,ZDHHC15,ZDHHC21,ZDHHC6,ZEB1,ZEB2,ZFHX2,ZFHX3,ZFP36,ZFP36L1,ZFP36L2,ZFPM1,ZFPM2,ZFYVE27,ZHX2,ZHX3,ZMIZ1,ZMPSTE24,ZMYM3,ZMYM4,ZMYM6,ZMYND8,ZNF16,ZNF219,ZNF268,ZNF304,ZNF322,ZNF335,ZNF354C,ZNF365,ZNF385A,ZNF675,ZNF703,ZNF706,ZNHIT1,ZP3,ZPR1,ZRANB1,ZZZ3_x000D_
GO:0006929	0.00177925	5.0406	15.6966	23	26	substrate-dependent cell migration	GO_BP	ADAM8,ANKS1A,ATP5F1B,CD2AP,CTTN,EPB41L5,FN1,ITGA11,ITGA2,ITGB1BP1,NCK1,NRP1,NTN1,OPHN1,PTPRC,ROBO1,SDCBP,SHTN1,SLIT2,SNAI2,STK4,STON1,VEGFC_x000D_
GO:0034138	0.00177925	5.0406	15.6966	23	26	toll-like receptor 3 signaling pathway	GO_BP	CAV1,COLEC12,F2RL1,FLOT1,HAVCR2,HCFC2,IKBKB,MAP3K7,OAS1,PELI1,RFTN1,RNF170,SRC,TICAM1,TIRAP,TLR3,TNF,TNFAIP3,TNIP2,TRAF6,UBQLN1,UNC93B1,WDFY1_x000D_
GO:0042059	0.00177925	5.0406	15.6966	23	26	negative regulation of epidermal growth factor receptor signaling pathway	GO_BP	CBL,CBLB,CHMP6,DAB2IP,DUSP3,EGFR,ERRFI1,GPRC5A,ITGA1,MVP,NUP62,PTPN2,PTPN3,PTPRJ,RAB7A,RNF115,RNF126,SNX6,SOCS4,SOCS5,TSG101,VPS25,ZFYVE28_x000D_
GO:1902455	0.00177925	5.0406	15.6966	23	26	negative regulation of stem cell population maintenance	GO_BP	ARID4A,ARID4B,BRMS1,BRMS1L,HDAC1,HDAC2,HNF1B,ING1,ING2,LOXL2,OGT,PAX2,PAX8,RBBP4,RBBP7,SAP130,SAP30,SAP30L,SIN3A,SINHCAF,SUDS3,TET1,ZNF706_x000D_
GO:1903421	0.00177925	5.0406	15.6966	23	26	regulation of synaptic vesicle recycling	GO_BP	ABCA13,ACTB,ACTG1,AP2M1,BTBD9,CDK5,CYFIP1,DGKQ,DNM3,GRIPAP1,LRRK2,NLGN1,OPHN1,PLAA,PPP3CB,PPP3CC,PRKN,ROCK1,SNCA,SNX9,SYT11,TOR1A,VAMP4_x000D_
GO:0007507	0.00179242	1.40205	210.423	237	349	heart development	GO_BP	ABCC9,ABL1,ACACB,ACADM,ACTN2,ACVR1,ACVR2B,ADAM15,ADAMTS1,ADAMTS5,ADAMTS6,ADAMTS9,ADAP2,ADGRG6,ADM,ADPRHL1,AHI1,AKAP13,AKAP6,ALPK2,ANK2,ANKRD1,ANKS6,AP1B1,AP2B1,APC,ARID2,ARL13B,ARRB2,ASB2,ASXL1,ATF2,ATG5,ATM,AXIN2,BASP1,BBS5,BBS7,BCOR,BICC1,BMP2,BMP4,BMPR1A,BMPR2,BORCS8,C2CD3,CACYBP,CAD,CALCRL,CALR,CASP3,CASP7,CASP8,CBY1,CC2D2A,CCDC39,CCDC40,CCM2,CCN1,CDC42,CDK1,CDKN1A,CDKN1B,CERT1,CHD7,CITED2,CLUAP1,CNTRL,COL5A1,COL6A1,CPE,CPLANE2,CREB1,CRELD1,CRKL,CTDP1,CTNNB1,CXADR,DAG1,DCTN5,DHRS3,DHX36,DIPK2A,DLC1,DLL1,DNAAF1,DNAAF4,DNAH11,DNAH5,DSG2,DSP,DUSP6,DVL1,DVL2,DYNC2H1,DZIP1,ECE1,EDN1,EDNRA,EFNA1,EFNB2,EGFR,EGLN1,EIF4G2,EMP2,ENG,EP300,EPHB4,EPOR,ERBB2,ERBB3,EXT1,FBN1,FGF12,FGF2,FGFR1,FGFR2,FGFRL1,FHL2,FHOD3,FKBP1A,FKRP,FLNA,FLRT2,FLRT3,FN1,FOLR1,FOXC1,FOXC2,FOXJ1,FOXL1,FOXP1,FRS2,FZD1,FZD2,FZD7,G6PD,GAA,GALNT11,GATA3,GATA6,GJA1,GJC1,GLI2,GLI3,GNA11,GNG5,GREB1L,GREM1,GRK2,GSK3A,GYS1,HDAC3,HDAC9,HECTD1,HEG1,HES1,HEXIM1,HEY1,HIF1A,HNRNPU,HOPX,ID2,ID3,IFT122,IFT140,IFT172,IFT20,IFT52,IFT57,IFT74,IGF1R,ILK,INHBA,INSR,IRX3,ITGA3,ITGB1,JAG1,JARID2,JMJD6,JPH2,KAT2A,KAT2B,KCNJ8,KCNK2,KCNQ1,KDM6A,KDM6B,LARGE1,LDB3,LEMD2,LMNA,LMO4,LOX,LRP2,LRRC27,LUZP1,MAML1,MAP2K1,MAP2K2,MAP2K3,MAP2K4,MAP2K5,MAPK1,MAPK11,MAPK14,MAPK3,MATR3,MBD1,MBD3,MDM2,MDM4,MECP2,MED1,MED12,MEF2A,MEF2C,MEF2D,MEGF8,MEIS1,MESP1,MIB1,MICAL2,MIR17HG,MKKS,MKS1,MNAT1,MOSPD3,MSC,MTERF4,MTHFD1,MTOR,MYH11,NAGLU,NCOA6,NDST1,NEB,NEBL,NF1,NFATC1,NIPBL,NKX3-1,NOG,NOTCH1,NOTCH2,NOX4,NPHP3,NPRL3,NPY1R,NPY5R,NRG1,NRP1,NRP2,NSD2,NTRK3,OBSL1,ODAD2,ODAD4,OXTR,PARP2,PARVA,PAX8,PCNA,PDCD4,PDGFB,PDGFRB,PDLIM1,PDLIM2,PDLIM3,PDLIM5,PDLIM7,PIM1,PITX2,PKD1,PKD2,PKP2,PLEC,PLN,PLXND1,POFUT1,POPDC2,POU6F1,PPARA,PPP1R13L,PPP3CB,PPP3R1,PRICKLE1,PRKAR1A,PRKDC,PRMT1,PROX1,PSEN1,PSKH1,PTCD2,PTCH1,PTEN,PTK2,PTK7,PTPN11,RARA,RARB,RB1,RB1CC1,RBM15,RBP4,RBPJ,REST,RGS2,RGS4,RHOA,RNF207,ROBO1,ROCK1,ROCK2,RPGRIP1L,RPS6KA2,RTN4,RUNX1,RYR2,SALL1,SALL4,SAV1,SCX,SEC24B,SEMA3C,SETD2,SETDB2,SGCB,SGCD,SH3PXD2B,SHC1,SHH,SHOX2,SIRT6,SIX1,SKI,SLC8A1,SLC9A1,SLIT2,SMAD1,SMAD2,SMAD3,SMAD4,SMAD5,SMAD6,SMAD7,SMARCD3,SMG9,SMO,SMYD2,SMYD4,SNAI1,SNAI2,SNX17,SOD2,SORBS2,SOS1,SOX11,SOX4,SOX6,SOX9,SPRED1,SPRY1,SRF,SRI,STIL,STK3,STK4,SUFU,SYNE1,TAB1,TAB2,TAFAZZIN,TBC1D32,TBX18,TBX19,TCF25,TEAD2,TFDP2,TGFB1,TGFB2,TGFBR1,TGFBR2,TGFBR3,TMED2,TMEM65,TNFRSF1A,TNNI1,TNNI3,TOMM70,TP53,TPM1,TRAF3IP2,TRIP11,TSC1,TSC2,TTN,VCAM1,VEGFA,VEGFB,VGLL4,WDR11,WNK1,WNT5A,YAP1,YY1,ZBTB14,ZDHHC16,ZFP36L1,ZFPM1,ZFPM2,ZMIZ1,ZMPSTE24_x000D_
GO:0033554	0.00180959	1.70325	83.618	101	144	cellular response to stress	GO_BP	AATF,ABCA7,ABCB10,ABCC1,ABCD1,ABL1,ABRAXAS1,ACAA2,ACD,ACKR3,ACTB,ACTL6A,ACTR2,ACTR5,ACTR8,ADAM8,ADM,ADO,ADPRS,AEN,AFF4,AGAP3,AIFM1,AIFM2,AJUBA,AK4,AKIRIN2,AKR1B1,AKR1C3,AKT1,AKT3,ALDH3B1,ALKBH1,ALKBH2,ALKBH3,ALKBH7,ALKBH8,ALOX5,AMBRA1,AMFR,ANKRD1,ANKZF1,AP5S1,AP5Z1,APAF1,APBB1,APC,APEX1,APEX2,APLF,APTX,AQP11,AQP3,ARG2,ARHGEF10L,ARHGEF2,ARID1A,ARID1B,ARID2,ARIH1,ARL6IP5,ARMT1,ARNT,ASCC1,ASCC2,ASCC3,ASF1A,ASH2L,ASNS,ASS1,ATAD5,ATF2,ATF3,ATF4,ATF6,ATF6B,ATG10,ATG13,ATG14,ATG5,ATG7,ATM,ATMIN,ATP13A2,ATP23,ATP2A2,ATP5IF1,ATP7A,ATR,ATRIP,ATRX,ATXN3,ATXN7,ATXN7L3,AUNIP,AUP1,AXIN2,AXL,B2M,BABAM1,BABAM2,BACH1,BAD,BAG3,BAG6,BAK1,BARD1,BATF2,BATF3,BAX,BAZ1B,BBC3,BCAP31,BCCIP,BCL2,BCL2L1,BCL2L11,BCL2L2,BCL3,BCL6,BCL7A,BCL7B,BCL7C,BCLAF1,BDKRB2,BECN1,BFAR,BID,BLM,BMAL1,BMPR1A,BMPR2,BMT2,BNIP3,BNIP3L,BOD1L1,BOK,BRAF,BRAT1,BRCA1,BRCA2,BRCC3,BRD4,BRD7,BRD8,BRIP1,BRSK1,BRSK2,BTG2,CAB39,CALR,CAMKK2,CANX,CAPN3,CASP1,CASP2,CASP3,CASP4,CASP9,CASTOR1,CAT,CAV1,CBL,CBX1,CBX3,CBX5,CBX8,CCAR2,CCDC117,CCDC47,CCDC88C,CCM2,CCNA2,CCND1,CCNG1,CCNK,CCS,CD2AP,CD44,CD74,CDC14B,CDC37,CDC45,CDC5L,CDC7,CDCA5,CDIP1,CDK1,CDK2,CDK6,CDK7,CDK9,CDKN1A,CDKN1B,CDKN2AIP,CDKN2B,CDKN2D,CEBPB,CEBPD,CEBPG,CENPS,CENPX,CEP164,CEP63,CERS2,CERT1,CETN2,CFLAR,CFTR,CGAS,CHAC1,CHAF1A,CHAF1B,CHCHD2,CHCHD4,CHCHD6,CHD1L,CHD2,CHD4,CHEK1,CHEK2,CHORDC1,CHUK,CIB1,CINP,CIP2A,CITED2,CLEC16A,CLGN,CLOCK,CLPB,CLSPN,CLU,COMMD1,COMT,COPS3,COPS5,CORO2B,CPEB1,CPEB2,CPEB4,CRADD,CREB3,CREB3L2,CREBBP,CREBZF,CRY1,CRYAB,CSNK1E,CSNK2A1,CSNK2A2,CSPG5,CTC1,CTH,CTNNA1,CTSK,CUL3,CUL4A,CUL4B,CXCL10,CXCL12,CXCL8,CYP1B1,CYREN,DAB2IP,DAG1,DAP,DAPK1,DAXX,DCLRE1A,DCLRE1B,DCLRE1C,DCTPP1,DCUN1D5,DDAH1,DDB1,DDB2,DDIAS,DDIT3,DDIT4,DDR2,DDRGK1,DDX1,DDX11,DDX3X,DDX5,DEK,DELE1,DEPDC5,DERL1,DERL2,DHFR,DHRS2,DHX36,DHX9,DMAP1,DMC1,DNA2,DNAJA1,DNAJA3,DNAJB1,DNAJB12,DNAJB14,DNAJB2,DNAJB6,DNAJB9,DNAJC10,DNAJC15,DNAJC18,DNAJC2,DNAJC3,DNAJC7,DNMT3A,DONSON,DOT1L,DPF1,DPF2,DPF3,DSC2,DTL,DTX3L,DUSP10,DYRK1A,DYRK1B,DYRK2,DYRK3,E2F1,E2F7,ECPAS,ECT2,EDEM1,EDEM2,EDEM3,EDN1,EDNRA,EEF1E1,EEF2K,EEPD1,EFHD1,EGFR,EGLN1,EGLN3,EHMT2,EID3,EIF2A,EIF2AK1,EIF2AK2,EIF2AK3,EIF2AK4,EIF2B5,EIF2S1,EIF4G1,ELAPOR1,EME2,EMSY,ENDOV,ENO1,ENY2,EP300,EP400,EPAS1,EPC1,EPC2,EPHA2,EPHA4,ERCC1,ERCC2,ERCC3,ERCC4,ERCC5,ERCC6,ERCC6L2,ERCC8,ERLEC1,ERLIN1,ERLIN2,ERMP1,ERN1,ERO1A,ERP29,ERP44,ESCO2,ETAA1,ETV5,EXD2,EXO1,EXO5,EXOSC10,EYA3,EYA4,EZH2,FAAP100,FAAP20,FAAP24,FADS1,FAF1,FAF2,FAM111A,FAM162A,FAM168A,FAM8A1,FAN1,FANCA,FANCB,FANCC,FANCD2,FANCE,FANCF,FANCG,FANCI,FANCL,FANCM,FAS,FBH1,FBLN5,FBXO17,FBXO2,FBXO22,FBXO27,FBXO31,FBXO4,FBXO44,FBXO45,FBXO5,FBXW7,FECH,FEM1B,FEN1,FER,FGF1,FGFR2,FH,FICD,FIGNL1,FLCN,FLNA,FLOT1,FLYWCH1,FMR1,FNIP1,FNIP2,FOLR1,FOS,FOSL1,FOXA3,FOXN3,FOXO1,FOXO3,FOXO4,FOXP1,FOXRED2,FTO,FUS,FUT8,FXN,FYN,FZR1,G6PD,GABARAP,GABARAPL1,GABARAPL2,GADD45A,GAS2L1,GAS6,GATA6,GBA1,GCH1,GCN1,GCNA,GEN1,GFAP,GIGYF2,GINS2,GINS4,GJB2,GLRX2,GLUL,GNB1L,GNL1,GORASP2,GPR155,GPR37,GPS2,GPX1,GPX8,GRB2,GRINA,GRN,GSK3B,GSR,GSTM3,GSTP1,GTF2H1,GTF2H2,GTF2H2C,GTF2H3,GTF2H5,GTSE1,H2AC25,H2AX,HAPSTR1,HDAC10,HDAC2,HDAC3,HDAC6,HDGFL2,HELB,HELQ,HERC2,HERC5,HERPUD1,HERPUD2,HIC1,HIF1A,HIKESHI,HILPDA,HINFP,HIPK1,HIPK2,HK2,HLTF,HM13,HMCES,HMGA1,HMGA2,HMGB1,HMGB2,HMOX1,HNRNPA1,HNRNPK,HP1BP3,HPF1,HRAS,HROB,HSBP1,HSBP1L1,HSF1,HSF2BP,HSP90AA1,HSP90AA2P,HSP90AA4P,HSP90AB1,HSP90AB2P,HSP90AB3P,HSP90AB4P,HSP90B1,HSPA1A,HSPA1B,HSPA5,HSPA8,HSPB8,HSPD1,HTATSF1,HUS1,HUWE1,HYOU1,ID2,IER3,IER5,IFFO1,IFI16,IGBP1,IGF1R,IGF2BP1,IGFBP6,IKBKB,IKBKE,IL18BP,IL6,IMMP2L,IMPACT,INAVA,ING2,ING3,ING4,INHBA,INHBB,INIP,INO80,INO80B,INO80C,INO80D,INO80E,INPP5F,INSIG1,INSIG2,INTS3,INTS7,IRAK1,IRF3,IRF7,ITFG2,ITPR1,JAK2,JKAMP,JMY,JUN,JUNB,KAT2A,KAT2B,KAT5,KAT6A,KAT7,KCNJ8,KCNK2,KCNK3,KDM1A,KDM2A,KDM4D,KDM6B,KEAP1,KICS2,KIF22,KIN,KLF10,KLF2,KLF4,KLHDC10,KLHL15,KMT5A,KMT5B,KMT5C,KPTN,KREMEN1,LAMB2,LAMP2,LARS1,LETM1,LIG1,LIG3,LIG4,LMNA,LONP1,LPCAT3,LRIG2,LRRC8C,LRRC8D,LRRK2,LYN,MACROD1,MACROD2,MACROH2A1,MAD2L2,MAF,MAFB,MAGEF1,MALAT1,MAN1A1,MAN1A2,MAN1B1,MAN1C1,MANF,MAP1B,MAP1LC3A,MAP1LC3B,MAP1LC3B2,MAP2K1,MAP2K2,MAP2K3,MAP2K4,MAP2K5,MAP2K6,MAP2K7,MAP3K13,MAP3K15,MAP3K20,MAP3K3,MAP3K5,MAP3K6,MAP3K7,MAPK1,MAPK10,MAPK11,MAPK12,MAPK13,MAPK14,MAPK3,MAPK7,MAPK8,MAPK8IP3,MAPK9,MAPKAP1,MAPKAPK2,MAPKAPK5,MAPT,MARCHF6,MARCHF7,MARCKS,MARF1,MASTL,MATN2,MBD4,MBTD1,MBTPS1,MBTPS2,MC1R,MCL1,MCM10,MCM3,MCM4,MCM5,MCM6,MCM7,MCM8,MCM9,MCMDC2,MCRS1,MCTS1,MDC1,MDM2,MDM4,MEAF6,MEAK7,MEF2C,MEIOC,MEN1,MET,METTL3,MFN2,MGAT3,MGME1,MGMT,MGST1,MICA,MICU1,MID1,MIEF1,MIOS,MLH1,MLH3,MLST8,MMS19,MMS22L,MNAT1,MNT,MOAP1,MORC2,MORC3,MORF4L1,MORF4L2,MPG,MPND,MPV17,MRE11,MRGBP,MRNIP,MSH2,MSH3,MSH6,MSRA,MTA1,MTARC1,MTARC2,MTMR3,MTOR,MTR,MTREX,MTSS1,MUC1,MUL1,MUS81,MYBBP1A,MYC,MYLK,MYO6,NABP1,NABP2,NACC2,NAE1,NAGLU,NBN,NBR1,NCK1,NCK2,NCOA6,NCOA7,NDRG1,NEDD4,NEFL,NEIL1,NEIL2,NEIL3,NEK11,NEK4,NEK6,NEO1,NET1,NF1,NFAT5,NFATC2,NFE2L2,NFE2L3,NFKB1,NFKB2,NFKBIA,NFRKB,NGLY1,NHEJ1,NHLRC1,NIBAN1,NIPBL,NKX3-1,NLK,NLRP1,NME2,NME3,NOD1,NOL3,NONO,NOP53,NOTCH1,NOX1,NPAS2,NPEPPS,NPLOC4,NPM1,NPRL2,NPRL3,NQO1,NR1H2,NR4A2,NRBF2,NRDE2,NREP,NSD2,NSMCE1,NSMCE2,NSMCE3,NSMCE4A,NTHL1,NUAK1,NUAK2,NUCKS1,NUDT1,NUDT15,NUDT16L1,NUDT2,NUP62,NUPR1,OARD1,OGG1,OMA1,OMG,OPA1,OPTN,OS9,OSER1,OTUB1,OTUB2,OXR1,OXSR1,P4HB,PACRG,PAGR1,PAK1,PALB2,PARG,PARK7,PARP1,PARP10,PARP16,PARP2,PARP3,PARP4,PARP6,PARP8,PARP9,PARPBP,PAWR,PAX2,PAXIP1,PAXX,PBK,PBRM1,PCGF2,PCLAF,PCNA,PDCD10,PDCD6,PDIA3,PDIA4,PDIA6,PDIK1L,PDK1,PDK2,PDK3,PDK4,PDS5A,PDS5B,PEX12,PEX13,PEX14,PEX2,PEX5,PGK1,PHB2,PHF1,PHF10,PHF13,PHLDA3,PIAS4,PICK1,PIDD1,PIERCE1,PIF1,PIGBOS1,PIK3C2B,PIK3C3,PIK3CA,PIK3CB,PIK3R1,PIK3R2,PIK3R4,PJVK,PKD2,PLA2R1,PLEC,PLEKHA1,PLIN2,PLIN3,PLK1,PLK2,PLK3,PMAIP1,PML,PMS1,PMS2,PNKP,PNPLA8,PNPT1,POGZ,POLA1,POLB,POLD1,POLD2,POLD3,POLD4,POLDIP2,POLE,POLE2,POLE3,POLG,POLH,POLI,POLK,POLL,POLM,POLN,POLQ,POLR2I,POT1,PPARA,PPARD,PPARG,PPARGC1A,PPARGC1B,PPIA,PPIF,PPM1D,PPP1R10,PPP1R15A,PPP1R15B,PPP2CB,PPP4C,PPP4R2,PPP4R3A,PPP4R3B,PPP5C,PRDX1,PRDX2,PRDX3,PRDX4,PRDX5,PRIMPOL,PRKAA1,PRKAA2,PRKACA,PRKCD,PRKCE,PRKCI,PRKD1,PRKDC,PRKN,PRKRA,PRMT6,PRPF19,PRR5L,PSEN1,PSMC6,PSMD10,PSMD14,PSME4,PTEN,PTGS2,PTK2B,PTPN1,PTPN11,PTPN2,PTPRF,PTPRK,PTPRS,PTTG1,PTTG1IP,PUM2,PWWP3A,PXN,PYCR2,PYROXD1,QARS1,QRICH1,RACK1,RAD1,RAD17,RAD18,RAD21,RAD23A,RAD23B,RAD50,RAD51,RAD51AP1,RAD51B,RAD51C,RAD51D,RAD52,RAD54B,RAD9A,RAD9B,RADX,RALB,RASGRF2,RBBP5,RBBP6,RBBP7,RBBP8,RBL1,RBM4,RBX1,RCHY1,REC8,RECQL,RECQL4,RECQL5,REL,RELA,RELB,REV1,REV3L,REXO4,RFC1,RFC2,RFC3,RFC4,RFC5,RFWD3,RHBDD1,RHBDD2,RHNO1,RHOB,RIF1,RINT1,RIPK1,RIPOR1,RMI1,RMI2,RNASEH2B,RNASEH2C,RNF103,RNF111,RNF113A,RNF121,RNF126,RNF13,RNF138,RNF139,RNF152,RNF167,RNF168,RNF169,RNF175,RNF183,RNF185,RNF34,RNF5,RNF8,RNFT1,RNFT2,ROCK2,ROMO1,RORA,RPA1,RPA2,RPA3,RPAP2,RPL26,RPS27L,RPS3,RPS6KA1,RPS6KA3,RPS6KA6,RRAGA,RRAGB,RRAGC,RRAGD,RRM1,RRM2B,RRP8,RSL1D1,RTCA,RTEL1,RTN4R,RUVBL1,RUVBL2,RWDD1,RWDD3,SAMHD1,SCAMP5,SCAP,SDE2,SDF2L1,SDHD,SEC16A,SEC61B,SEH1L,SEL1L,SELENOK,SELENON,SELENOS,SEMA4C,SENP3,SERINC3,SERP1,SERP2,SERPINB6,SESN1,SESN2,SESN3,SETD1A,SETD2,SETD7,SETMAR,SETX,SF3B3,SF3B5,SFN,SFPQ,SFR1,SGF29,SGK1,SGTA,SH3GLB1,SHISA5,SHLD1,SHLD2,SHLD3,SHPRH,SIPA1,SIRPA,SIRT1,SIRT2,SIRT4,SIRT6,SIRT7,SKIL,SLC12A6,SLC1A1,SLC25A14,SLC25A23,SLC25A24,SLC29A1,SLC2A1,SLC30A9,SLC38A2,SLC39A4,SLC4A11,SLC7A11,SLC7A5,SLC9A1,SLF1,SLF2,SLU7,SLX4,SMARCA2,SMARCA4,SMARCA5,SMARCAD1,SMARCAL1,SMARCB1,SMARCC1,SMARCC2,SMARCD1,SMARCD2,SMARCD3,SMARCE1,SMC1A,SMC3,SMC5,SMC6,SMCHD1,SMG1,SMUG1,SMYD2,SNAI1,SNAI2,SNCA,SNW1,SOCS5,SOD1,SOD2,SOD3,SOX4,SP1,SP100,SPDYA,SPHK1,SPIDR,SPINDOC,SPIRE1,SPIRE2,SPP1,SPRED1,SPRED2,SPRING1,SPRTN,SQSTM1,SRC,SRD5A1,SREBF1,SREBF2,SRF,SRPX,SSRP1,ST8SIA1,STAC,STAT6,STAU1,STAU2,STC1,STK11,STK24,STK25,STK26,STK33,STK35,STK39,STOML2,STOX1,STT3B,STX2,STX4,STXBP4,SUMO1,SUMO4,SUPT16H,SUPT20H,SUPT3H,SUPT7L,SUSD6,SUV39H1,SUV39H2,SVIP,SWI5,SWSAP1,SYF2,SYVN1,SZT2,TADA1,TADA2B,TADA3,TAF1,TAF10,TAF12,TAF2,TAF4,TAF5,TAF5L,TAF6,TAF6L,TAF7,TAF9,TAF9B,TANK,TAOK1,TAOK2,TAOK3,TARDBP,TBC1D24,TBC1D7,TBL2,TDG,TDP1,TDP2,TELO2,TENT4A,TERF2,TERF2IP,TEX15,TEX264,TFAP4,TFEB,TFIP11,TFPI2,TGFB1,TGFB2,THBS1,THG1L,TICRR,TIGAR,TIMELESS,TIPIN,TIPRL,TIRAP,TLK1,TLK2,TM7SF3,TMBIM6,TMCO1,TMED2,TMEM109,TMEM117,TMEM129,TMEM161A,TMEM258,TMEM259,TMEM33,TMEM67,TMTC3,TMTC4,TMUB1,TMUB2,TMX1,TNC,TNF,TNFAIP3,TNFRSF10B,TNFRSF11A,TNFRSF1A,TNKS1BP1,TNRC6A,TOMM7,TONSL,TOP2A,TOP2B,TOP3A,TOPBP1,TOPORS,TOR1A,TP53,TP53BP1,TP53INP1,TPM1,TPR,TPT1,TRAF2,TRAF6,TRAP1,TRIAP1,TRIB3,TRIM13,TRIM21,TRIM25,TRIM28,TRIM32,TRIM39,TRIP12,TRIP13,TRPA1,TRPV1,TRPV4,TRRAP,TSC1,TSC2,TSPO,TTC23L,TTC5,TTF2,TTI1,TTI2,TXN,UBA1,UBA5,UBA7,UBAC2,UBE2A,UBE2B,UBE2D3,UBE2E2,UBE2G2,UBE2J1,UBE2J2,UBE2N,UBE2T,UBE2V1,UBE2V2,UBE2W,UBE4A,UBE4B,UBQLN1,UBQLN2,UBQLN4,UBR5,UBXN1,UBXN2A,UBXN4,UBXN6,UBXN8,UCHL5,UCP2,UFC1,UFD1,UFL1,UFM1,UGGT1,UGGT2,UHRF1,UIMC1,ULK1,ULK3,UNG,UPF1,UPP1,USP1,USP10,USP13,USP14,USP15,USP16,USP19,USP22,USP25,USP28,USP3,USP33,USP43,USP45,USP47,USP51,USP7,UVRAG,UVSSA,VAPB,VASH1,VASN,VAV3,VCP,VCPIP1,VDAC1,VEGFA,VHL,VKORC1L1,VPS13C,VPS41,VPS72,VRK1,VRK2,WAC,WDHD1,WDR24,WDR33,WDR4,WDR45,WDR45B,WDR48,WDR59,WDR76,WFS1,WIPI1,WIPI2,WNK1,WNK3,WNT2B,WRAP53,WRN,WRNIP1,XAB2,XBP1,XIAP,XNDC1N,XPA,XPC,XPR1,XRCC1,XRCC2,XRCC3,XRCC4,XRCC5,XRCC6,YAP1,YBX1,YBX3,YEATS4,YJU2,YOD1,YPEL3,YWHAE,YWHAG,YWHAZ,YY1,ZBTB1,ZBTB38,ZBTB4,ZBTB40,ZBTB7A,ZBTB7B,ZC3H12A,ZCWPW1,ZDHHC16,ZFP36L1,ZFYVE1,ZFYVE26,ZGRF1,ZKSCAN3,ZMAT3,ZMIZ1,ZMPSTE24,ZMYND8,ZNF277,ZNF365,ZNF385A,ZNF432,ZNF580,ZNF668,ZNF830,ZNHIT1,ZRANB3,ZSWIM7_x000D_
GO:0051493	0.00185697	1.82074	71.3717	87	119	regulation of cytoskeleton organization	GO_BP	ABI2,ABITRAM,ABL1,ABL2,ACTG1,ACTN2,ADD1,ADD3,AKAP13,AKAP9,ALMS1,AP1AR,APC,ARAP1,ARF1,ARF6,ARFGEF1,ARFIP1,ARFIP2,ARHGAP17,ARHGAP18,ARHGAP28,ARHGAP35,ARHGAP40,ARHGAP44,ARHGAP6,ARHGEF10,ARHGEF10L,ARHGEF18,ARHGEF2,ARHGEF5,ARHGEF7,ARL2,ARPC2,ARPC3,ARPC5,ARPC5L,ARPIN,ASAP3,ATAT1,ATXN7,AVIL,BAG4,BAIAP2,BAIAP2L1,BAIAP2L2,BBS4,BCAS3,BICD1,BICD2,BIN1,BMERB1,BRAF,BRCA1,BRK1,BST2,C9orf72,CAMSAP1,CAMSAP2,CAMSAP3,CAPG,CAPN10,CAPN2,CAPZA1,CAPZA2,CAPZB,CARMIL1,CCDC88A,CCN2,CCNF,CCSAP,CD2AP,CD47,CDC42,CDC42EP1,CDC42EP3,CDC42EP4,CDC42EP5,CDK10,CDK2AP2,CDK5R1,CDK5RAP2,CDKN1B,CELSR1,CENATAC,CENPJ,CEP120,CEP295,CEP70,CEP97,CFL2,CGNL1,CHMP1A,CHMP1B,CHMP2A,CHMP2B,CHMP3,CHMP4A,CHMP4B,CHMP4C,CHMP5,CHMP6,CHMP7,CIB1,CKAP2,CKAP5,CLASP1,CLASP2,CLIC4,CLIP1,CLIP3,CLTC,CORO1B,CORO2B,COTL1,CRACD,CRK,CTTN,CX3CL1,CXCL12,CYFIP1,CYFIP2,CYLD,CYRIA,CYRIB,DAAM2,DAPK3,DCTN1,DIAPH1,DIAPH3,DIXDC1,DLC1,DLG1,DMTN,DRG1,DSTN,DVL2,DVL3,DYNC1H1,DYRK1A,ECT2,EDN1,EFNA5,EML2,EML3,EPHA1,EPHA5,EPS8,EVL,F11R,F2RL1,FAM107A,FCHSD1,FCHSD2,FER,FERMT2,FHOD1,FHOD3,FKBP4,FLII,FLNA,FMN1,FSCN1,FSD1,GAS2L1,GBA2,GIT1,GMFB,GNAI1,GPSM2,GRB2,GSK3A,GSK3B,GSN,HAUS1,HAUS2,HAUS3,HAUS4,HAUS5,HAUS6,HAUS8,HAX1,HDAC6,HDGFL3,HIP1R,HNRNPU,HRAS,HSPA1A,HSPA1B,INPP5K,IQGAP2,ITGB1BP1,ITGB3,KANK1,KANK2,KANK3,KAT2A,KAT2B,KATNB1,KATNBL1,KIF18A,KIRREL1,LATS1,LIMA1,LIMCH1,LIMK1,LMOD1,LMOD3,LPAR1,LRP1,MAP1A,MAP1B,MAP1S,MAP2,MAP9,MAPK1,MAPK3,MAPRE1,MAPRE2,MAPRE3,MAPT,MARK2,MDM1,MECP2,MEGF9,MET,MID1,MID1IP1,MKKS,MLST8,MTOR,MTPN,MTSS1,MYADM,MYCBP2,NAA80,NAV3,NCK1,NCK2,NCKAP1,NEB,NEDD9,NES,NEXN,NF2,NME7,NPM1,NRP1,NUMA1,NUP62,OCLN,PAFAH1B1,PAK1,PAK2,PAK3,PARP3,PDE4DIP,PDGFA,PDGFRB,PEAK3,PFDN2,PFN1,PFN2,PFN4,PHLDB1,PHLDB2,PICK1,PIK3CA,PIK3R1,PIK3R2,PKD1,PLEK,PLEKHG2,PLEKHH2,PLK1,PLK4,PLXNA3,PLXNB1,PPFIA1,PPM1E,PPM1F,PPP1R35,PREX1,PRKAA1,PRKAA2,PRKCD,PRKCE,PRKD1,PRKN,PROX1,PRUNE1,PSRC1,PTGER4,PTK2,PTK2B,PXN,RAC1,RAC3,RAE1,RALA,RASA1,RBM14,RDX,RGS4,RHOA,RHOC,RHOG,RHOQ,RHPN1,RHPN2,RICTOR,RND1,RND2,RND3,RNF4,RNH1,ROCK1,ROCK2,RPS3,S100A10,SASS6,SCIN,SDC4,SEMA5A,SENP6,SERPINF2,SH3BP1,SHANK1,SHANK3,SIGLEC15,SKA1,SKA2,SKA3,SLAIN2,SLC9A1,SLIT2,SMAD3,SMAD4,SNCA,SNX9,SORBS3,SPAG5,SPAST,SPTAN1,SPTBN1,SPTBN2,SSH1,SSH2,SSH3,STAU2,STIL,STMN1,STMN3,SVIL,SWAP70,SYDE1,SYNPO,SYNPO2,TACC3,TACR1,TACSTD2,TAOK1,TAOK2,TBCD,TESK1,TGFB3,TGFBR1,TJP1,TMEM67,TMOD2,TMOD3,TMOD4,TMSB10,TMSB15B,TMSB4X,TOGARAM1,TPM1,TPR,TPX2,TRAF3IP1,TRIM27,TRIM36,TRIM37,TRIOBP,TRPV4,TSC1,TTBK2,TTC8,TWF1,TWF2,VASP,VILL,VPS4B,WASF1,WASF2,WASHC1,WASHC2A,WASHC2C,WASHC3,WASHC4,WASHC5,WDR1,WDR47,WHAMM_x000D_
GO:0034605	0.00186578	2.70117	30.7724	41	51	cellular response to heat	GO_BP	ATM,ATR,ATXN3,BAG3,CDKN1A,CHORDC1,CLPB,CREBBP,CXCL10,DAXX,DHX36,DNAJB1,DNAJB6,DNAJC2,DNAJC7,EIF2S1,EP300,FGF1,GSK3B,HDAC2,HDAC6,HIKESHI,HMOX1,HSBP1,HSBP1L1,HSF1,HSP90AA1,HSP90AA2P,HSP90AA4P,HSP90AB1,HSP90AB2P,HSP90AB3P,HSP90AB4P,HSPA1A,HSPA1B,IER5,IRAK1,LYN,MAPKAPK2,MAPT,MTOR,NF1,PDCD6,PRKACA,PTGS2,RBBP7,SIRT1,SLU7,ST8SIA1,STAC,SUMO1,THBS1,TPR,TRPV1,TRPV4,VCP,YWHAE_x000D_
GO:0009134	0.00189099	1.92489	61.5791	76	102	nucleoside diphosphate catabolic process	GO_BP	ADPGK,APP,ARL2,BPGM,COL6A1,DDIT4,DHTKD1,EIF6,ENO1,ENO2,ENO3,ENO4,ENTPD1,ENTPD4,ENTPD5,ENTPD6,ENTPD7,EP300,FKRP,FLCN,FOXK1,FOXK2,GALK1,GAPDH,GIT1,GPI,HDAC4,HIF1A,HK1,HK2,HKDC1,IER3,INSR,JMJD8,KAT2B,LDHA,LIPA,MLST8,MLXIPL,MTOR,NCOR1,NT5E,NUDT18,NUDT5,NUDT9,NUPR1,OGDH,OGDHL,OGT,PFKFB2,PFKL,PFKM,PFKP,PGAM1,PGAM4,PGK1,PGM1,PKM,PPARA,PPP2CA,PRKAA1,PRKAA2,PRKACA,PRKAG1,PRKAG2,PRXL2C,PSEN1,SIRT6,SLC2A6,SLC4A4,STAT3,TIGAR,TPI1,UCP2,ZBTB20,ZBTB7A_x000D_
GO:0051496	0.0018941	2.69737	30.7895	41	51	positive regulation of stress fiber assembly	GO_BP	ABL1,ARHGEF10,ARHGEF10L,ARHGEF5,BAG4,BRAF,CARMIL1,CCDC88A,CCN2,CD47,CDC42,EPHA1,EVL,FERMT2,FHOD1,ITGB1BP1,LIMCH1,LIMK1,LPAR1,MTOR,NF2,NRP1,PAK1,PFN2,PPM1E,PPM1F,PXN,RAC1,RHOA,RHOC,ROCK2,S100A10,SDC4,SERPINF2,SMAD3,SORBS3,TACR1,TESK1,TGFB3,TGFBR1,TPM1_x000D_
GO:0051783	0.00191774	1.70359	88.7463	106	147	regulation of nuclear division	GO_BP	ANAPC11,ANAPC15,ANAPC5,ANAPC7,APC,ATM,AURKA,AURKAIP1,AURKB,BIRC5,BMP4,BTC,BUB1,BUB1B,BUB3,CALR,CAV2,CCNB1,CDC16,CDC20,CDC23,CDC25C,CDC42,CDCA2,CDCA8,CDK5RAP2,CENPF,CHEK1,CUL3,CUL7,CUL9,DAPK3,DLGAP5,DUSP1,DYNC1LI1,EDN1,EGF,EREG,ESPL1,FBXO43,FBXO5,FBXW5,FZR1,GEN1,IK,INCENP,INSR,KIF20B,KLHL22,KNL1,KNTC1,L3MBTL1,LCMT1,LIF,LRP5,MAD2L1,MAD2L1BP,MAD2L2,MKI67,MTBP,NDC80,NEK2,NME6,NPM2,NSMCE2,NUF2,NUP62,OBSL1,PCID2,PDE3A,PDGFB,PDGFRB,PHIP,PIN1,PLCB1,PLK1,PSMG2,RAD1,RAD21,RAD51AP1,RB1,RCC1,RPS6KA2,SH2B1,SIRT2,SPC24,SPC25,SPDL1,SPHK1,TEX14,TGFA,TNF,TOM1L1,TOM1L2,TPR,TRIP13,TTK,UBE2B,UBE2C,WEE2,WNT5A,XRCC3,ZNF207,ZW10,ZWILCH,ZWINT_x000D_
GO:0090398	0.00195464	1.86225	67.0125	82	111	cellular senescence	GO_BP	ABL1,AKT3,ARG2,ATM,B2M,BCL6,BMAL1,BMPR1A,BRCA2,CALR,CDK2,CDK6,CDKN1A,CDKN1B,CDKN2B,CGAS,CITED2,DNAJA3,EEF1E1,FBXO4,FBXO5,FZR1,GCH1,H2AX,HMGA1,HMGA2,HRAS,ID2,IGF1R,ING2,KAT5,KAT6A,LMNA,MAP2K1,MAP2K3,MAP2K4,MAP2K6,MAP2K7,MAP3K3,MAP3K5,MAPK10,MAPK11,MAPK14,MAPK8,MAPK9,MAPKAPK5,MNT,MORC3,NEK4,NEK6,NPM1,NSMCE2,NUAK1,NUP62,OPA1,PAWR,PLA2R1,PLK2,PML,PNPT1,PRKCD,PRMT6,PTEN,RBL1,RSL1D1,SIRT1,SIRT6,SMC5,SMC6,SRF,TERF2,TOP2B,TP53,ULK3,VASH1,WRN,YBX1,YPEL3,ZKSCAN3,ZMIZ1,ZMPSTE24,ZNF277_x000D_
GO:0043243	0.00195804	3.39795	22.3375	31	37	positive regulation of protein-containing complex disassembly	GO_BP	ACTN2,ADRB2,BNIP3,CALCOCO2,CARMIL1,CFL2,CRACD,DSTN,EIF5A,EIF5A2,EIF5AL1,F2RL1,FYCO1,GBA1,IGF1R,INSR,JMJD4,KATNB1,NES,PLEK,SEMA5A,SETX,SMCR8,SPAST,TNF,TOM1,TRPV4,UVRAG,WASHC2C,WDR1,WNK1_x000D_
GO:0045773	0.00195804	3.39795	22.3375	31	37	positive regulation of axon extension	GO_BP	ADNP,ANAPC2,BMPR2,CDH4,CDKL5,CXCL12,CYFIP1,DISC1,EIF4G2,FN1,GDI1,GOLGA4,L1CAM,LIMK1,MACF1,MAP1B,MAP3K13,MAPT,MEGF8,NRP1,NTN1,PAFAH1B1,RUFY3,SEMA5A,SEMA7A,SHTN1,SMURF1,SRF,TWF2,VEGFA,ZFYVE27_x000D_
GO:1902850	0.00204701	3.71956	19.8436	28	33	microtubule cytoskeleton organization involved in mitosis	GO_BP	AAAS,ABRAXAS1,ABRAXAS2,ARHGEF10,AURKA,AURKB,AURKC,BCCIP,BIRC5,CCDC61,CCNB1,CCSAP,CDC20,CDCA8,CDK1,CDK5RAP2,CENPA,CENPE,CENPH,CENPJ,CEP126,CEP192,CEP97,CHEK2,CHMP1A,CHMP1B,CHMP2A,CHMP2B,CHMP3,CHMP4A,CHMP4B,CHMP4C,CHMP5,CHMP6,CHMP7,CKAP5,CLASP1,CLASP2,CLTC,DCTN1,DCTN2,DCTN6,DLGAP5,DRG1,DYNC1H1,DYNLT1,EFHC1,EML1,EML3,ENKD1,ESPL1,FAM110A,FBXW11,FLNA,FSD1,GJA1,GNAI1,GOLGA2,GPSM1,GPSM2,HDAC3,HNRNPU,HSPA1A,HSPA1B,HTT,INCENP,INTS13,ITGB1,KAT5,KIF11,KIF23,KIF2A,KIF3B,KIF4A,KIFC1,KPNB1,LSM14A,MAD2L1,MAP10,MAP1S,MAP4,MAP9,MAPRE1,MCPH1,MYBL2,MZT1,NDC80,NDE1,NDEL1,NEK2,NEK6,NSFL1C,NUDC,NUF2,NUMA1,NUP62,PAFAH1B1,PARP3,PCNT,PIBF1,PKD1,PKHD1,PLK1,PLK2,PLK3,POLDIP2,PRC1,PRICKLE1,PSRC1,PTPA,RAB11A,RACGAP1,RAE1,RAN,RCC1,RHOA,RMDN1,SAPCD2,SASS6,SBDS,SETD2,SMC1A,SMC3,SPAST,SPC25,SPDL1,SPICE1,SPRY1,SPRY2,STAG1,STAG2,STIL,STMN1,SUN2,TACC1,TACC2,TACC3,TBCE,TNKS,TPR,TPX2,TTK,TUBG1,TUBG2,UBXN2B,UHRF1,VCP,VPS4B,WDR62,WRAP73,ZNF207,ZW10_x000D_
GO:0043254	0.00205213	3.1464	24.0086	33	40	regulation of protein-containing complex assembly	GO_BP	ABCA1,ABCA3,ABITRAM,ABL1,ADD1,ADD3,AIDA,AJUBA,AKAP9,AMBRA1,ANKRA2,ANKRD27,APOE,ARF6,ARFGEF1,ARHGAP18,ARHGAP28,ARHGAP40,ARHGEF5,ARHGEF7,ARL2,ARPC2,ARPC3,ARPC5,ARPC5L,ATAT1,ATF7IP,ATM,ATR,AVIL,BAG4,BAIAP2,BAIAP2L1,BAIAP2L2,BAK1,BAX,BBS10,BBS4,BCL2L11,BID,BIK,BIN1,BIRC2,BMF,BRCC3,BRK1,CAMSAP1,CAMSAP2,CAMSAP3,CAND1,CAPG,CAPZA1,CAPZA2,CAPZB,CARD8,CARMIL1,CDC42,CDC42EP1,CDC42EP3,CDC42EP4,CDC42EP5,CDK5R1,CDK5RAP2,CDKN1B,CKAP5,CLASP1,CLDN7,CLIP1,CLIP3,CLU,COTL1,CPTP,CRACD,CRBN,CRYAB,CSF2,CSNK1A1,CTNNBIP1,CTTN,CYFIP1,CYFIP2,CYRIA,CYRIB,DAAM2,DAB2IP,DACT1,DCTN1,DDX3X,DHX33,DLG1,DMTN,DNAJC15,DNAJC6,DRG1,DUT,DYRK1A,EIF2AK2,EIF4G1,EML2,EP300,EPS8,EVL,FAF1,FARP2,FBLIM1,FBXL2,FCHSD1,FCHSD2,FER,FERMT1,FERMT2,FHOD3,FKBP4,FLII,FMN1,FNIP1,FNIP2,FSCN1,GAK,GBA1,GBA2,GBP2,GFAP,GIT1,GNL3L,GRB2,GSK3B,GSN,HAUS1,HAUS2,HAUS3,HAUS4,HAUS5,HAUS6,HAUS8,HAX1,HCFC1,HDAC6,HES1,HIP1R,HJURP,HMGB1,HRK,HSF1,HSP90AA1,HSPA1A,HSPA1B,HSPA5,HSPA8,ICE1,IKBKE,ISG15,JMJD6,KANK1,KANK2,KANK3,KIF14,KIF9,KIRREL1,LATS1,LCAT,LCMT1,LCP1,LGALS3,LMO4,LMOD1,LMOD3,MAP1B,MAP2,MAPK8,MAPK9,MAPRE1,MAPRE3,MAPT,MARK4,MAVS,MECP2,MED25,MEGF9,MET,MKKS,MLST8,MPP7,MSN,MTLN,MTOR,MTPN,MYADM,MYD88,NAPB,NAV3,NCK1,NCK2,NCKAP1,NCLN,NEK7,NLRC3,NME7,NOP53,NR1H2,NRG1,NUMA1,OCLN,PAK1,PAK3,PARK7,PDE4DIP,PEX5,PFN1,PFN2,PFN4,PIEZO1,PIK3R2,PLEK,PLEKHG2,PPP2CA,PPP2R5B,PREB,PREX1,PRKCD,PRKCE,PRKD1,PRRT2,PRUNE1,PSMC6,PSRC1,PTGER4,PTK2B,PTPN11,RAC1,RACK1,RAF1,RALB,RAP1B,RASA1,RB1,RDX,RHOA,RHOC,RICTOR,RIOK3,RNF4,RPL13A,RPS3,SAR1A,SAR1B,SCIN,SENP6,SEPTIN8,SH3GLB1,SIRT2,SKAP1,SLAIN2,SLF1,SLF2,SLIT2,SNCA,SNX9,SOX9,SPIDR,SPTAN1,SPTBN1,SPTBN2,SRC,SSH1,SSH2,SSH3,STMN1,STMP1,STX1A,STXBP1,STXBP5,STXBP6,SUMO1,SVIL,SVIP,TBCD,TERF1,TFIP11,TFRC,TGFB1,TGFBRAP1,THRA,TICAM1,TIRAP,TLR4,TLR6,TMOD2,TMOD3,TMOD4,TMSB10,TMSB15B,TMSB4X,TNF,TOGARAM1,TP53,TRABD2A,TRABD2B,TRAF2,TRAF3IP1,TRAPPC12,TRIM11,TRIM65,TRIOBP,TWF1,TWF2,UBLCP1,ULK1,UNC13B,VASP,VCP,VDAC2,VEGFA,VILL,VPS11,VPS16,VPS18,VPS33A,VPS35,VPS39,VPS41,VPS8,WARS1,WASHC2C,ZDHHC12,ZNF827_x000D_
GO:0006665	0.00212508	1.63396	100.821	119	167	sphingolipid metabolic process	GO_BP	A4GALT,ABCA12,ABCA2,ABCA8,ACER3,AGK,ALDH3B1,ARV1,ASAH1,ASAH2,ASAH2B,B3GALNT1,B3GALT1,B3GALT2,B4GALT3,B4GALT4,B4GALT5,B4GALT6,BAX,CCN1,CERK,CERS2,CERS4,CERS5,CERS6,CERT1,CLN6,CLN8,CPTP,CREM,CSNK1G2,DEGS1,ELOVL1,ELOVL2,ELOVL5,ELOVL6,ELOVL7,ENPP2,FADS3,FUT9,GALC,GBA1,GBA2,GBA3,GLA,GLB1,GLTP,GM2A,HACD1,HACD2,HACD3,HACD4,HEXA,HEXB,ITGB8,KDSR,KIT,LARGE1,M6PR,NAAA,NAGLU,NEU1,NEU3,NSMAF,ORMDL1,ORMDL2,ORMDL3,OSBP,PEMT,PLA2G15,PLA2G6,PLPP1,PLPP2,PLPP3,PPM1L,PPP2CA,PPP2R1A,PPT1,PRKAA1,PRKCD,PRKD1,PRKD2,PRKD3,PSAP,SAMD8,SCARB2,SERINC1,SGMS1,SGMS2,SGPL1,SGPP1,SGPP2,SIRT3,SMPD1,SMPD2,SMPD4,SMPDL3B,SPHK1,SPHK2,SPNS2,SPTLC1,SPTLC2,SPTLC3,SPTSSA,ST3GAL1,ST3GAL2,ST3GAL3,ST3GAL5,ST6GALNAC4,ST8SIA1,ST8SIA4,SUMF1,TECR,TEX2,TM9SF2,UGCG,UGT8,VAPA,VPS54_x000D_
GO:0007254	0.00212628	3.70285	19.8792	28	33	JNK cascade	GO_BP	AGER,AIDA,AMBP,ANKRD6,APP,ARHGEF6,ATF2,AXIN1,BECN1,CCN2,CDC42,CDC42EP5,COPS5,CRK,CRKL,CYLD,DAB2IP,DACT1,DAXX,DNAJA1,DUSP10,DUSP16,DUSP19,DUSP22,DUSP3,DUSP9,DVL2,DVL3,EDAR,EGFR,EPHB1,ERCC6,F2RL1,FKTN,FZD7,GADD45A,GADD45B,GADD45G,GPS1,GPS2,GRIK2,GSTP1,HACD3,HDAC3,HIPK2,HIPK3,HMGB1,HRAS,IGF1R,IRAK1,IRAK4,ITCH,KLHL31,LRRK2,LTBR,MAP1LC3A,MAP2K4,MAP2K7,MAP3K10,MAP3K11,MAP3K12,MAP3K13,MAP3K20,MAP3K5,MAP3K7,MAP4K2,MAP4K3,MAP4K4,MAPK10,MAPK8,MAPK8IP3,MAPK9,MAPKBP1,MARVELD3,MBIP,MDFIC,MECOM,MEN1,MFHAS1,MINK1,MTURN,MYD88,NAIP,NCOR1,NFKB1,NOD1,NOX1,PAFAH1B1,PDCD4,PER1,PHLPP1,PJA2,PLCB1,PRKN,PRMT1,PTGER4,PTK2B,RAP2A,RASGRP1,RASSF2,RB1CC1,RIPK1,RIPK2,SDCBP,SEMA3A,SERPINF2,SH2D3A,SH3RF1,SH3RF2,SH3RF3,SIRPA,SMAD3,STK3,STRADB,TAOK1,TAOK2,TAOK3,TIRAP,TLR3,TLR4,TNF,TNFRSF19,TNIK,TPD52L1,TRAF2,TRAF4,TRIB1,TRPV4,ULK4,UNC5CL,WNT5A,WNT7B,XIAP,ZMYND11,ZNF622,ZNF675_x000D_
GO:0009167	0.0022156	3.68473	19.9178	28	33	purine ribonucleoside monophosphate metabolic process	GO_BP	ADA,ADK,ADSL,ADSS2,AK1,AK2,AK3,AK4,AMPD2,AMPD3,APRT,ATIC,CARD11,CASK,DLG1,DLG2,GART,GDA,GMPR2,GMPS,GUK1,HPRT1,IMPDH1,IMPDH2,MAGI3,MPP1,NT5C,NT5C2,NT5E,NUDT2,PAICS,PFAS,PNP,PPAT,TJP2_x000D_
GO:0043149	0.00222475	10.5587	10.2467	16	17	stress fiber assembly	GO_BP	ABL1,ACTG1,ALMS1,ARAP1,ARHGAP28,ARHGAP6,ARHGEF10,ARHGEF10L,ARHGEF18,ARHGEF5,ARRB1,ASAP3,BAG4,BBS4,BRAF,CARMIL1,CCDC88A,CCN2,CD47,CDC42,CGNL1,CLASP1,CLASP2,CORO2B,CUL3,DLC1,DNM2,EPHA1,EVL,F11R,FAM171A1,FERMT2,FHDC1,FHOD1,INPP5K,ITGB1BP1,ITGB5,KCTD13,LIMCH1,LIMK1,LPAR1,MET,MKKS,MTOR,NF2,NRP1,PAK1,PAK2,PDLIM1,PFN1,PFN2,PHACTR1,PHLDB2,PIK3R1,PIK3R2,PPFIA1,PPM1E,PPM1F,PTGER4,PTK2B,PXN,RAC1,RHOA,RHOC,RHPN1,RHPN2,ROCK1,ROCK2,S100A10,SDC4,SERPINF2,SLC9A1,SMAD3,SORBS1,SORBS3,SRC,SRF,STMN1,TACR1,TACSTD2,TESK1,TGFB3,TGFBR1,TJP1,TNFAIP1,TPM1,TSC1,TTC8,WASF2,ZEB2,ZYX_x000D_
GO:0006622	0.00222706	3.68246	19.9226	28	33	protein targeting to lysosome	GO_BP	AP3B1,AP3M1,AP4M1,ATG14,BECN1,CLU,GCC2,GGA3,GNPTAB,GNPTG,HGS,HSPA8,LAMP2,M6PR,NAGPA,NCOA4,NEDD4,PIK3C3,PIK3R4,PXK,RAB7A,SCARB2,SNX16,SORT1,VPS4A,VPS53,VPS54,ZFYVE16_x000D_
GO:2000059	0.00224802	10.5399	10.2539	16	17	negative regulation of ubiquitin-dependent protein catabolic process	GO_BP	BAG5,BAG6,CAMLG,CCAR2,CSNK2A1,CSNK2A2,DDRGK1,EIF3H,FHIT,GIPC1,HFE,HIPK2,HSP90AB1,MAP1A,MTM1,N4BP1,NOP53,OGT,PARK7,PBK,PDCL3,PHF20L1,PML,PRMT6,PSEN1,QRICH2,RPL11,RPL23,RPL5,RPS7,RYBP,SGTA,SHH,SMARCC1,STYX,SUFU,TAF1,TAF9,TLK2,TRIM39,UBXN1,UCHL5,USP14,USP38,USP5,USP7,USP9X,WAC_x000D_
GO:0051893	0.00225787	2.7801	28.3639	38	47	regulation of focal adhesion assembly	GO_BP	ABL1,ACTG1,ARHGAP6,CAMSAP3,CLASP1,CLASP2,COL16A1,CORO1C,DAPK3,DLC1,DMTN,DUSP22,DUSP3,EFNA5,EPB41L5,FAM107A,FERMT2,FMN1,GREM1,ITGB1BP1,LDB1,LIMCH1,LIMS1,MACF1,MAP4K4,MMP14,NRP1,PEAK1,PHLDB2,POLDIP2,PPM1F,PTEN,PTK2,PTPRA,PTPRJ,RAC1,RCC2,RHOA,ROCK1,ROCK2,S100A10,SDC4,SLC9A1,SLK,SMAD3,SRC,THBS1,TLN1,TSC1,VCL,VEGFA,WDPCP_x000D_
GO:0070198	0.0022618	10.5288	10.2582	16	17	protein localization to chromosome, telomeric region	GO_BP	ACD,ATR,ATRX,BRCA2,CCT2,CCT3,CCT4,CCT5,CCT6A,CCT7,CCT8,DKC1,GNL3,GNL3L,MACROH2A1,NABP2,PINX1,POT1,SPDYA,TCP1,TERF1,TERF2,TERF2IP,TINF2,TNKS,TNKS2,TPP1,WRAP53,XRCC5,ZNF827_x000D_
GO:0090162	0.00226709	10.5246	10.2598	16	17	establishment of epithelial cell polarity	GO_BP	AMOT,ARF6,CAMSAP3,CDC42,CYTH1,CYTH3,FAT1,FBF1,FERMT1,FRMD4A,FRMD4B,GOLPH3,HES1,IFT20,LAMA1,MSN,MYO18A,MYO9A,OPHN1,PARD3,PKD1,PTK7,RHOA,SH3BP1,SHH,SIPA1,SIPA1L3,SYNE4,TTC8,WNT5A_x000D_
GO:0002098	0.00227805	10.5159	10.2632	16	17	tRNA wobble uridine modification	GO_BP	ALKBH8,CTU2,DPH3,ELP1,ELP2,ELP3,ELP4,ELP5,ELP6,GTPBP3,KTI12,MOCS3,MTO1,TRMT9B,TRMU,URM1_x000D_
GO:0035970	0.00227805	10.5159	10.2632	16	17	peptidyl-threonine dephosphorylation	GO_BP	DUSP1,DUSP10,DUSP18,DUSP5,PDP1,PGAM5,PPM1A,PPM1B,PPM1D,PPM1E,PPM1F,PPM1G,PPM1K,PPP2CA,PPP2CB,PPP5C_x000D_
GO:0043923	0.00227805	10.5159	10.2632	16	17	positive regulation by host of viral transcription	GO_BP	CCNT1,CDK9,CHD1,CTDP1,EP300,JUN,LEF1,NUCKS1,RRP1B,SMARCA4,SMARCB1,SNW1,SP1,TAF11,TFAP4,ZNF639_x000D_
GO:0060382	0.00227805	10.5159	10.2632	16	17	regulation of DNA strand elongation	GO_BP	ACTL6A,ACTR5,ACTR8,INO80,INO80B,INO80C,INO80D,INO80E,MCRS1,NFRKB,NUCKS1,POT1,RUVBL1,RUVBL2,UCHL5,YY1_x000D_
GO:0071025	0.00227805	10.5159	10.2632	16	17	RNA surveillance	GO_BP	DXO,EXOSC10,EXOSC2,EXOSC3,EXOSC5,EXOSC6,EXOSC7,EXOSC8,EXOSC9,PELO,SUPV3L1,TRNT1,WDR82,XRN1,ZC3H4,ZCCHC7_x000D_
GO:0071360	0.00227805	10.5159	10.2632	16	17	cellular response to exogenous dsRNA	GO_BP	CAV1,CGAS,COLEC12,DHX9,FLOT1,IFIH1,IFIT1,IRF3,MAVS,MUL1,PQBP1,RALB,RIGI,STING1,TLR3,ZCCHC3_x000D_
GO:1902969	0.00227805	10.5159	10.2632	16	17	mitotic DNA replication	GO_BP	BCL6,BRCA2,CDC45,FGFR1,GINS1,GINS3,LIG1,MCM3,MCM4,MCM6,POLA1,RAD51,RECQL5,RTF2,TK1,ZMPSTE24_x000D_
GO:1903830	0.00227805	10.5159	10.2632	16	17	magnesium ion transmembrane transport	GO_BP	CLDN16,CNNM2,CNNM4,MAGT1,MMGT1,MRS2,NIPA1,NIPA2,NIPAL1,NIPAL2,NIPAL3,SLC41A1,SLC41A2,SLC41A3,TUSC3,ZDHHC13_x000D_
GO:1904294	0.00227805	10.5159	10.2632	16	17	positive regulation of ERAD pathway	GO_BP	ATXN3,BAG6,BCAP31,CAV1,HERPUD1,NFE2L2,RNF185,RNFT1,RNFT2,SGTA,TMEM259,TMX1,UBQLN1,UBQLN2,USP13,WFS1_x000D_
GO:0001881	0.00227993	2.77742	28.3747	38	47	receptor recycling	GO_BP	ALS2,ANXA2,AP1AR,ARAP1,ARFGEF2,CAMLG,CHMP5,CTSD,ECE1,EHD3,EPS15,INPP5F,KIF16B,LAMTOR1,LDLR,LMTK2,NSF,OPTN,PEX1,PEX12,PEX2,PEX5,PEX6,PHETA1,PHETA2,PLEKHA3,PLEKHJ1,PSEN1,PTPN1,PTPN2,RAB11B,RAB29,REP15,SCRIB,SNCA,TBC1D16,USP9X,VAMP3_x000D_
GO:0043666	0.00227993	2.77742	28.3747	38	47	regulation of phosphoprotein phosphatase activity	GO_BP	BOD1,CALM1,CALM2,CALM3,CRY2,FKBP1A,GNA12,GSK3B,HSP90AB1,HSP90B1,HTT,IKBKB,ITGA1,LGALS3,MAGI2,MASTL,MGAT5,MTOR,NUAK1,PDGFRB,PPP1R12A,PPP1R15A,PPP1R15B,PPP1R2,PPP1R2B,PPP1R2P1,PPP4R4,PPP6R1,PPP6R2,PPP6R3,PTPA,PTPRC,ROCK1,ROCK2,STYXL1,TIPRL,TNF,TSC1_x000D_
GO:1903828	0.00228103	1.60037	107.376	126	178	negative regulation of protein localization	GO_BP	ABHD17A,ABHD17B,ABHD17C,ACTN2,ADTRP,AKT1,ANGPT1,ANKRD13A,AP2M1,APOE,ARF6,ASTN2,BAG4,BARD1,BCL2L1,BTF3,C11orf65,CCN3,CDK5,CDK9,CHP1,CLDN18,CLTC,COMMD1,CORO2B,CSK,CTNNA1,DAB2,DCLK1,DCLK2,DERL2,DMTN,DNAJA1,DPH3,ENY2,ERLEC1,ERP29,F2R,F2RL1,FBXO4,FERMT1,FLCN,FOXO1,FRMD4A,GBP1,GDI1,GDI2,GOPC,GRIPAP1,GSK3B,HADH,HMGCR,IL12A,ILRUN,INHBB,INPP5E,INPP5K,INSIG1,IRS1,ITGB1BP1,JAGN1,KCNE1,KLF7,LATS1,LATS2,LEPROT,LMAN1,LRRC15,LRRK2,LYPD1,LYPLA1,LZTFL1,LZTS2,MACROH2A1,MAGED1,MAP1A,MAPT,MARK3,MDFIC,MFHAS1,MIDN,MTOR,NDFIP1,NDFIP2,NDUFAF2,NEDD4L,NEO1,NF1,NSFL1C,NUMB,OS9,OTUD7B,PARK7,PDE8B,PFKL,PIAS4,PICALM,PID1,PIM3,PKDCC,PKIA,PKIG,POLR1A,PPFIA1,PPM1F,PPP2R5A,PPP3CA,PRKN,PSMD9,PTPN11,RAB11FIP1,RAB11FIP3,RAB11FIP5,RAB23,RANGAP1,REST,RHBDF1,RHBDF2,RHOQ,RIPOR2,RNF4,ROCK2,SAPCD2,SERGEF,SIN3A,SIRT4,SIRT6,SNX12,SNX3,SNX33,SP100,SREBF1,SUFU,SUMO1,SVIP,SYTL4,TERF1,TGFB1,TMBIM1,TMED2,TMEM59,TMEM98,TP53INP2,TTBK2,TXN,UBAC2,UBE2G2,UBE2J1,UBXN2B,UCP2,UFM1,VCP,VPS35,WNK1,WNK3,WWP2,YOD1,YWHAZ_x000D_
GO:0009181	0.00229745	1.94777	57.3531	71	95	purine ribonucleoside diphosphate catabolic process	GO_BP	ADPGK,APP,ARL2,BPGM,COL6A1,DDIT4,DHTKD1,EIF6,ENO1,ENO2,ENO3,ENO4,ENTPD4,EP300,FKRP,FLCN,FOXK1,FOXK2,GALK1,GAPDH,GIT1,GPI,HDAC4,HIF1A,HK1,HK2,HKDC1,IER3,INSR,JMJD8,KAT2B,LDHA,LIPA,MLST8,MLXIPL,MTOR,NCOR1,NT5E,NUDT18,NUDT9,NUPR1,OGDH,OGDHL,OGT,PFKFB2,PFKL,PFKM,PFKP,PGAM1,PGAM4,PGK1,PGM1,PKM,PPARA,PPP2CA,PRKAA1,PRKAA2,PRKACA,PRKAG1,PRKAG2,PRXL2C,PSEN1,SIRT6,SLC2A6,SLC4A4,STAT3,TIGAR,TPI1,UCP2,ZBTB20,ZBTB7A_x000D_
GO:0170034	0.00230115	2.46731	34.4118	45	57	L-amino acid biosynthetic process	GO_BP	AASDHPPT,AASS,ADI1,ALDH18A1,APIP,ASL,ASNS,ASNSD1,ASS1,BHMT,BHMT2,CTH,DHFR,DHFR2,ENOPH1,GGT1,GLS,GLUD1,GLUD2,GLUL,GOT1,GOT2,MRI1,MTAP,MTHFD1,MTHFD2L,MTHFR,MTR,MTRR,NAGS,OAT,PARK7,PHGDH,PLOD2,PLOD3,PSAT1,PSPH,PYCR2,PYCR3,SEPHS1,SEPHS2,SERINC3,SERINC5,SHMT1,SHMT2_x000D_
GO:0000470	0.00232326	Inf	7.24057	12	12	maturation of LSU-rRNA	GO_BP	BOP1,DDX18,EIF6,FTSJ3,GTPBP4,LAS1L,MAK16,NHP2,NIFK,NOL9,NOP2,NSA2,PES1,RBM34,RPF1,RPF2,RPL10A,RPL35,RPL7,RPL7A,RPL7L1,RRP15,RSL1D1,SNU13,URB1,WDR12,ZNHIT3,ZNHIT6_x000D_
GO:0006914	0.00233402	2.39919	35.1951	46	59	autophagy	GO_BP	ABL1,ABL2,ACBD5,ADRB2,AKT1,AMBRA1,ANXA7,AP4M1,ARFIP2,ARL8B,ARSB,ATF6,ATG10,ATG12,ATG13,ATG14,ATG16L1,ATG16L2,ATG2A,ATG2B,ATG3,ATG4A,ATG4B,ATG4C,ATG5,ATG7,ATM,ATP13A2,ATP2A2,ATP5IF1,ATP6V0A1,ATP6V0A2,ATP6V0B,ATP6V0D1,ATP6V0E1,ATP6V0E2,ATP6V1A,ATP6V1B2,ATP6V1C1,ATP6V1D,ATP6V1E1,ATP6V1E2,ATP6V1G1,ATP6V1G2,ATP6V1H,AUP1,BAD,BAG3,BCAS3,BCL2,BECN1,BMF,BNIP3,BNIP3L,BOK,C19orf12,C9orf72,CALCOCO2,CALM1,CAMKK2,CAPN1,CAPNS1,CASP3,CCNY,CDC37,CDK16,CDK5,CDK5R1,CHMP1A,CHMP1B,CHMP2A,CHMP2B,CHMP3,CHMP4A,CHMP4B,CHMP4C,CHMP5,CHMP6,CHMP7,CISD1,CISD2,CLEC16A,CLTC,CLU,COL6A1,CPTP,CREG1,CSNK2A1,CSNK2A2,CTSA,CTSD,CTSK,CTTN,DAP,DAPK1,DAPK2,DAPK3,DCAF12,DCN,DDIT3,DDRGK1,DEPDC5,DEPP1,DEPTOR,DHRSX,DIAPH3,DNAJC16,DNM1L,DNM2,DRAM1,DRAM2,EEF1A1,EEF1A2,EFNB1,EHMT2,EI24,EIF4G1,EIF4G2,ELAPOR1,EP300,EPG5,EPHB2,EPM2A,ERCC4,ERFE,ERN1,EVA1A,EXOC1,EXOC4,EXOC7,EXOC8,FBXL2,FBXL4,FBXO7,FBXW7,FEZ1,FEZ2,FIS1,FKBP8,FLCN,FNBP1L,FOXK1,FOXK2,FOXO1,FOXO3,FUNDC1,FUNDC2,FYCO1,FZD5,GAA,GABARAP,GABARAPL1,GABARAPL2,GAPDH,GBA1,GFAP,GNAI3,GOLGA2,GPR137,GPR137B,GPSM1,GRAMD1A,GSK3A,GSK3B,HAX1,HDAC10,HDAC6,HERC1,HGS,HIF1A,HK2,HMGB1,HMOX1,HSP90AA1,HSPA8,HSPB1,HSPB8,HTT,HUWE1,IFI16,IFT20,IFT88,ILRUN,INHBA,ITGB4,ITPR1,KAT5,KAT8,KDM4A,KEAP1,KLHL22,KLHL3,LAMP2,LAMP3,LARP1,LEPR,LGALS8,LIX1L,LRBA,LRRK2,LRSAM1,LZTS1,MAP1LC3A,MAP1LC3B,MAP1LC3B2,MAP1S,MAP3K7,MAPK3,MAPK8,MAPT,MARK2,MCL1,MCOLN1,MET,MFN2,MFSD8,MID2,MLST8,MOAP1,MTCL1,MTDH,MTM1,MTMR14,MTMR3,MTMR4,MTMR8,MTMR9,MTOR,MUL1,MVB12A,NAGLU,NBR1,NEDD4,NHLRC1,NOD1,NPC1,NPRL2,NPRL3,NRBF2,NRBP2,NSFL1C,NUPR1,OGT,OPTN,ORMDL3,OSBPL7,PACS2,PAFAH1B2,PARK7,PARL,PDCD6IP,PEX2,PEX5,PGAM5,PHB2,PHF23,PIK3C2A,PIK3C2B,PIK3C3,PIK3CA,PIK3CB,PIK3R2,PIK3R4,PIKFYVE,PIM2,PIP4K2A,PIP4K2B,PIP4K2C,PJVK,PLAA,PLEKHF1,PLEKHM1,PLK2,PLK3,POLDIP2,PRKAA1,PRKAA2,PRKACA,PRKD1,PRKN,PSAP,PSEN1,QSOX1,RAB12,RAB19,RAB1A,RAB23,RAB24,RAB33B,RAB3GAP1,RAB3GAP2,RAB5A,RAB7A,RAB8A,RALB,RB1CC1,RETREG1,RETREG2,RETREG3,RGS19,RHEB,RIMOC1,RIPK2,RMC1,RNF152,RNF166,RNF185,RNF213,RNF31,RNF41,RNF5,ROCK1,RRAGA,RRAGB,RRAGC,RRAGD,RUBCN,SBF2,SCFD1,SCOC,SEC16A,SEC22B,SESN1,SESN2,SESN3,SETD2,SH3BP4,SH3GLB1,SIRT1,SIRT2,SLC25A4,SLC25A5,SLC7A5,SMCR8,SMURF1,SNAP29,SNAPIN,SNCA,SNF8,SNRNP70,SNX14,SNX18,SNX30,SNX4,SNX5,SNX6,SNX7,SPATA33,SPG11,SPTLC1,SPTLC2,SQSTM1,SRC,SREBF1,SREBF2,SRPX,STAM,STAM2,STAT3,STING1,STK11,STK38L,STX12,STX17,SUPT20H,SUPT5H,SVIP,SYT11,TAB2,TAB3,TAFAZZIN,TAX1BP1,TBC1D12,TBC1D14,TBC1D17,TBC1D25,TBC1D5,TBK1,TCIRG1,TECPR1,TECPR2,TEX264,TFEB,TGFBRAP1,TICAM1,TIGAR,TLK2,TM9SF1,TMBIM6,TMEM208,TMEM39A,TMEM41B,TMEM59,TOLLIP,TOM1,TOMM7,TP53,TP53INP1,TP53INP2,TPCN1,TPCN2,TRAF6,TRAPPC4,TRIB3,TRIM13,TRIM21,TRIM22,TRIM23,TRIM27,TRIM32,TRIM38,TRIM5,TRIM6,TRIM65,TRIM68,TRIM8,TSC1,TSC2,TSG101,TSPO,UBA5,UBQLN1,UBQLN2,UBQLN4,UBXN2A,UBXN2B,UBXN6,UCHL1,UFC1,UFL1,UFM1,ULK1,ULK2,ULK3,USP10,USP13,USP20,USP30,USP33,USP36,UVRAG,VAMP8,VCP,VDAC1,VHL,VMP1,VPS11,VPS13A,VPS13C,VPS13D,VPS16,VPS18,VPS25,VPS26A,VPS26B,VPS28,VPS33A,VPS35,VPS36,VPS37A,VPS37B,VPS37C,VPS37D,VPS39,VPS41,VPS4A,VPS4B,VPS51,VTA1,VTI1A,VTI1B,WAC,WASHC1,WDFY3,WDR24,WDR41,WDR45,WDR45B,WDR47,WDR6,WDR81,WIPI1,WIPI2,WNK1,XBP1,YOD1,ZC3H12A,ZFYVE1,ZFYVE26,ZKSCAN3,ZMPSTE24,ZNF418_x000D_
GO:0009086	0.00233884	Inf	7.2446	12	12	methionine biosynthetic process	GO_BP	ADI1,APIP,BHMT,BHMT2,ENOPH1,MRI1,MTAP,MTHFD1,MTHFD2L,MTHFR,MTR,MTRR_x000D_
GO:0016479	0.00233884	Inf	7.2446	12	12	negative regulation of transcription by RNA polymerase I	GO_BP	ACTR6,BAZ2A,BEND3,CREBBP,DDX21,DEDD,FLNA,MACROH2A1,MACROH2A2,MAF1,NOP53,SMARCA5_x000D_
GO:0031293	0.00233884	Inf	7.2446	12	12	membrane protein intracellular domain proteolysis	GO_BP	ADAM9,APH1A,APH1B,MBTPS1,MBTPS2,MMP7,NCSTN,PSENEN,RHBDD1,SPPL2A,SPPL2B,TGFB1_x000D_
GO:0034058	0.00233884	Inf	7.2446	12	12	endosomal vesicle fusion	GO_BP	ANKFY1,SAMD9,SPHK1,TGFBRAP1,VPS11,VPS16,VPS18,VPS33A,VPS39,VPS41,VPS4A,VPS8_x000D_
GO:0034454	0.00233884	Inf	7.2446	12	12	microtubule anchoring at centrosome	GO_BP	BBS4,CCDC120,CCDC68,CEP19,DCTN1,GSK3B,HOOK3,KIF3A,MAP1S,NIN,NINL,PCM1_x000D_
GO:0036295	0.00233884	Inf	7.2446	12	12	cellular response to increased oxygen levels	GO_BP	ATG7,ATP6AP1,ATP6V0A2,ATP6V0D1,ATP6V1A,ATP6V1G1,CAV1,CCDC115,FAS,FOXO1,NOX1,TMEM199_x000D_
GO:0036490	0.00233884	Inf	7.2446	12	12	regulation of translation in response to endoplasmic reticulum stress	GO_BP	DDX3X,DNAJC3,EIF2AK2,EIF2AK3,EIF2AK4,EIF2S1,EIF4G1,NCK1,NCK2,PPP1R15A,SESN2,TMED2_x000D_
GO:0042276	0.00233884	Inf	7.2446	12	12	error-prone translesion synthesis	GO_BP	MAD2L2,POLD2,POLD3,POLE2,POLH,POLI,POLK,POLQ,PRIMPOL,REV1,REV3L,USP1_x000D_
GO:0042797	0.00233884	Inf	7.2446	12	12	tRNA transcription by RNA polymerase III	GO_BP	GTF3C1,GTF3C2,GTF3C3,GTF3C4,GTF3C5,GTF3C6,POLR2E,POLR2F,POLR2L,POLR3A,POLR3D,POLR3E_x000D_
GO:0043476	0.00233884	Inf	7.2446	12	12	pigment accumulation	GO_BP	ANKRD27,AP1G1,AP1M1,AP3D1,BLOC1S3,BLOC1S5,BLOC1S6,CD63,RAB32,RAB38,SHROOM2,SHROOM3_x000D_
GO:0070202	0.00233884	Inf	7.2446	12	12	regulation of establishment of protein localization to chromosome	GO_BP	CCT2,CCT3,CCT4,CCT5,CCT6A,CCT7,CCT8,DKC1,SPIDR,TCP1,TERF1,WRAP53_x000D_
GO:0090435	0.00233884	Inf	7.2446	12	12	protein localization to nuclear envelope	GO_BP	INTS13,LMNA,LMNB1,LMNB2,NUP155,NUP54,NUTF2,OSBPL8,PLK1,TMEM147,TOR1AIP1,TOR1AIP2_x000D_
GO:0140627	0.00233884	Inf	7.2446	12	12	ubiquitin-dependent protein catabolic process via the C-end degron rule pathway	GO_BP	CUL2,CUL4A,DCAF12,FEM1A,FEM1B,FEM1C,KLHDC1,KLHDC10,KLHDC2,KLHDC3,RBX1,TRPC4AP_x000D_
GO:1900152	0.00233884	Inf	7.2446	12	12	negative regulation of nuclear-transcribed mRNA catabolic process, deadenylation-dependent decay	GO_BP	CSDE1,DHX9,HNRNPD,HNRNPU,IGF2BP1,PABPC1,PAIP1,SYNCRIP,TENT4A,TENT4B,TOB1,YBX1_x000D_
GO:2001046	0.00233884	Inf	7.2446	12	12	positive regulation of integrin-mediated signaling pathway	GO_BP	CD63,EMP2,FLNA,LAMA1,LAMA2,LAMB1,LAMB2,LAMC1,LIMS1,LIMS2,LOXL3,NID1_x000D_
GO:0010562	0.00235231	1.25813	423.809	460	702	positive regulation of phosphorus metabolic process	GO_BP	ABI1,ABL1,ACSL3,ACVR1,ACVR2A,ADAM17,ADAM9,ADNP,ADORA1,ADRB2,ADTRP,AGAP2,AGER,AGT,AKAP9,AKT1,AKTIP,ALK,ALS2,AMBRA1,ANG,ANGPT1,ANKLE2,APP,AR,ARAF,AREG,ARHGEF2,ARHGEF5,ARRB1,ARRB2,ATF2,ATG14,ATP2B4,AXIN1,AXIN2,AXL,BAD,BAG4,BANK1,BCAR3,BCL10,BCL2,BDNF,BEND3,BMP2,BMP4,BRAF,BRAT1,BTBD10,C3,CAB39,CACUL1,CALM1,CALM2,CALM3,CAMK1,CAMKK2,CAMTA1,CAPN2,CARD10,CAV1,CCDC88A,CCN1,CCND1,CCND2,CCND3,CCNY,CD24,CD40,CD44,CD74,CDCA2,CDK2AP1,CDKN1A,CDKN1B,CDON,CENPE,CHI3L1,CHP1,CHRNA7,CIB1,CLCF1,CLDN3,CLIP3,CLSPN,CNEP1R1,CNOT9,COPS8,CREBL2,CRKL,CSF1,CSF2,CSNK1D,CX3CL1,DAB2,DAB2IP,DAXX,DDR1,DDR2,DDRGK1,DDX3X,DGKQ,DHX34,DIPK2A,DLC1,DLG3,DLG4,DOCK7,DSTYK,DTNBP1,DUSP19,DVL1,DVL2,DVL3,ECT2,EDN1,EEF1A2,EFNA1,EFNA5,EGF,EGFR,EHD4,EIF4G1,EMP2,ENG,ENO1,ENPP2,EPHA1,EPHA2,EPHA4,EPHA7,EPHB4,ERBB2,ERBB3,EREG,ERN1,ERP29,ETAA1,EZH2,FABP3,FAS,FAXDC2,FBH1,FBXW7,FERMT2,FGF1,FGF2,FGF22,FGF5,FGFR1,FGFR2,FGFR3,FGFR4,FIZ1,FLCN,FLOT1,FNIP1,FNIP2,FYN,FZD1,FZD7,FZD8,GAS6,GBA1,GFRA1,GHR,GLMN,GNA12,GPLD1,GPRC5B,GREM1,GSK3A,HAX1,HBEGF,HDAC2,HDAC3,HDAC6,HES1,HIPK2,HMGA2,HRAS,HSF1,HSP90AA1,HSP90AB1,HSPA2,IFNE,IGF1R,IL11,IL12A,IL15,IL18,IL23A,IL6,IL6R,IL6ST,ILK,INHBA,INSR,IP6K2,IQGAP1,IQGAP3,IRAK1,ITGA1,ITGA5,ITGA6,ITGB1BP1,ITGB3,JAK2,JTB,KAT2B,KCTD20,KIF14,KIT,KITLG,KRAS,LAT,LATS1,LEPR,LIF,LIMCH1,LIMK2,LMO4,LRP4,LRP8,LRRK1,LRRK2,LYN,MAD2L2,MAGI2,MALT1,MAP2K1,MAP2K2,MAP2K3,MAP2K4,MAP2K5,MAP2K6,MAP2K7,MAP3K10,MAP3K11,MAP3K12,MAP3K13,MAP3K4,MAP3K5,MAP3K7,MAP4K2,MAPK1,MAPKAP1,MAPRE3,MAPT,MARK2,MAVS,MEF2C,MERTK,MET,MLST8,MLXIPL,MMD,MOB1A,MOB1B,MOB2,MOB3A,MOB3C,MRE11,MRNIP,MTMR9,MTOR,MYDGF,NBN,NCK1,NCK2,NEDD9,NEK10,NIBAN1,NKX3-1,NOX4,NPTN,NR1H4,NRG1,NRP1,NSMF,NTF4,NTRK3,OSBP,P2RY6,PAK1,PAK2,PARK7,PARP14,PARP9,PDCD10,PDGFA,PDGFB,PDGFC,PDGFRB,PDPK1,PELI2,PFN2,PHB1,PHB2,PIBF1,PID1,PIH1D1,PIK3R3,PILRB,PIN1,PLAUR,PLEK,PLK1,PLPP3,PPARA,PPARGC1A,PPARGC1B,PPIA,PPP1R12A,PPP1R15A,PPP1R15B,PPP1R7,PPP2CA,PPP2R5A,PPP2R5D,PRKAA1,PRKAA2,PRKAG1,PRKAG2,PRKCD,PRKD1,PRLR,PRNP,PROX1,PRR5,PRR5L,PRRC1,PRXL2C,PSEN1,PSMD10,PSRC1,PTAFR,PTBP1,PTGES3,PTGS2,PTH1R,PTK2,PTK2B,PTK6,PTPA,PTPN1,PTPN11,PTPRC,PTPRJ,RAB38,RAC1,RACK1,RAD50,RAF1,RALB,RALBP1,RAP1A,RAP2A,RAP2B,RAP2C,RAPGEF2,RARRES2,RASGRP1,RASSF2,RB1CC1,RELN,RHOA,RICTOR,RIPK1,RIPK2,ROBO1,ROCK1,ROCK2,ROR1,RPS3,RYK,S1PR2,SASH1,SDCBP,SEMA4D,SEMA7A,SH2D3A,SIRT1,SLC4A4,SLCO3A1,SMPD1,SMYD3,SNCA,SNX9,SOX9,SPDYA,SPHK1,SPPL3,SPRY2,SQSTM1,SRC,STK11,STK4,STOX1,STRADA,STRADB,SYAP1,TAB1,TAB2,TAFAZZIN,TAOK2,TAOK3,TBK1,TESK1,TFRC,TGFA,TGFB1,TGFB2,TGFBR2,THBS1,TIGAR,TLR3,TLR4,TLR6,TMSB4X,TNF,TNFRSF10A,TNFRSF10B,TNFRSF11A,TNFRSF14,TNFRSF18,TNFRSF1A,TNIK,TNK2,TNKS1BP1,TOM1L1,TP53,TPD52L1,TPX2,TRAF2,TRAF4,TRAF6,TRIM6,TRIM65,TSLP,TXN,TYRO3,UBE2K,UNC119,VCP,VEGFA,VEGFB,VEGFC,WDFY2,WEE2,WNK3,WNT5A,XRCC5,XRCC6,YES1,ZBTB20,ZFP91,ZNF16,ZNF622_x000D_
GO:0016050	0.00235914	1.88212	61.8055	76	103	vesicle organization	GO_BP	ABCA1,AGFG1,AKTIP,ALS2,ANKFY1,ANKRD27,ANXA1,ANXA2,AP1B1,AP1G1,AP1M1,AP1S1,AP1S2,AP1S3,AP2M1,AP3B1,AP3D1,AP3M1,AP3M2,AP3S1,AP3S2,APOE,AQP11,ARFGAP2,ARFGAP3,ARFGEF2,ARL8B,ATP13A2,ATP6AP1,ATP6AP2,ATP6V0A1,ATP6V0A4,ATP6V0B,ATP6V0D1,ATP6V1A,ATP6V1B2,ATP6V1C1,ATP6V1D,ATP6V1E1,ATP6V1F,ATP6V1G1,ATP6V1G2,ATP6V1H,BACE2,BCL2,BET1,BLOC1S1,BLOC1S2,BLOC1S3,BLOC1S4,BLOC1S5,BLOC1S6,C2CD5,CAV1,CAV2,CC2D1A,CCDC136,CHMP1A,CHMP1B,CHMP2A,CHMP2B,CHMP3,CHMP4A,CHMP4B,CHMP4C,CHMP5,CHMP6,CHMP7,CLCN3,CLTRN,CORO1C,CPLANE2,CREB1,CSNK1D,CUL3,DIAPH3,DLG4,DNAJC13,DNM1,DNM2,DNM3,DOC2A,DTNBP1,EEA1,EPS15,ERC2,EXOC8,F2R,FBXO5,FHIP1B,FNBP1L,GARIN1A,GBF1,GOLPH3,GOLPH3L,GOSR1,GOSR2,GPR143,HGS,HOOK1,HOOK2,HOOK3,HPS1,HPS3,HPS4,HPS5,HPS6,INSIG1,IST1,KCNE1,KIF13A,KLHL12,KNL1,LAMTOR1,LAPTM4B,LYST,MFSD14A,MIA3,MVB12A,MYO18A,NECTIN2,OSBP,PAFAH1B1,PDCD6,PDCD6IP,PEF1,PFN4,PHETA1,PHETA2,PI4K2A,PI4K2B,PICALM,PIKFYVE,PIP4K2A,PIP4K2B,PLEKHA3,PLEKHF1,PLEKHF2,PLEKHJ1,PLEKHM1,PLN,PPP6C,PREB,PRKCI,PRKN,PRRT2,RAB11A,RAB12,RAB13,RAB14,RAB1A,RAB20,RAB22A,RAB27A,RAB29,RAB32,RAB34,RAB38,RAB5B,RAB7A,RAB7B,RAB8A,RAB8B,RFX2,RILP,RNASEK,RNF26,S100A10,SAMD9,SAR1A,SAR1B,SCAP,SCARB2,SDC1,SDC4,SDCBP,SEC13,SEC16A,SEC22B,SEC23A,SEC23B,SEC24A,SEC24B,SEC24C,SEC24D,SEC31A,SEC31B,SEPTIN8,SERPINE2,SHROOM2,SLC9A8,SNAP23,SNAP25,SNAP29,SNAP47,SNAPIN,SNCA,SNF8,SNX10,SNX11,SNX19,SNX3,SNX33,SORT1,SPG11,SPHK1,SQSTM1,SRPX,STAM,STAM2,STX10,STX11,STX12,STX16,STX17,STX1A,STX2,STX3,STX4,STX5,STX6,STX7,STX8,STXBP1,STXBP6,SYNJ1,SYP,SYT1,SYT11,TBC1D20,TBC1D4,TBPL1,TFG,TGFBRAP1,TMCC1,TMED10,TMED2,TMED9,TMEM127,TMEM175,TMEM9,TMF1,TOM1,TRAPPC1,TRAPPC10,TRAPPC11,TRAPPC12,TRAPPC13,TRAPPC2,TRAPPC2B,TRAPPC2L,TRAPPC3,TRAPPC4,TRAPPC6A,TRAPPC6B,TRAPPC8,TRAPPC9,TSG101,TSNARE1,UBAP1,UNC13B,UNC13C,USO1,USP8,UVRAG,VAMP1,VAMP2,VAMP3,VAMP4,VAMP7,VAMP8,VAPA,VAPB,VAV3,VIPAS39,VPS11,VPS13B,VPS16,VPS18,VPS25,VPS28,VPS33A,VPS33B,VPS36,VPS37A,VPS37B,VPS37C,VPS37D,VPS39,VPS41,VPS4A,VPS4B,VPS8,VTA1,VTI1A,VTI1B,WASHC4,WASHC5,WASL,YIPF4,YIPF5,ZDHHC15,ZDHHC20,ZEB2,ZFYVE16,ZNF385A_x000D_
GO:0000380	0.00238784	2.16802	44.0713	56	73	alternative mRNA splicing, via spliceosome	GO_BP	CDK13,CELF1,DDX17,DDX5,DHX9,ESRP2,FMR1,HNRNPA1,HNRNPL,HNRNPM,HNRNPU,HNRNPUL1,HNRNPUL2,KHDRBS1,KHDRBS3,MAGOH,NCBP1,NCBP2,NSRP1,PQBP1,PTBP1,PUF60,RBFOX1,RBFOX2,RBM15,RBM15B,RBM17,RBM25,RBM4,RBM47,RBM5,RBM7,RBM8A,RBMX,RBPMS,REST,RNPS1,RSRC1,SAP18,SCNM1,SFPQ,SFSWAP,SLU7,SMU1,SRSF1,SRSF12,SRSF2,SRSF6,SRSF9,STRAP,THRAP3,TIA1,TRA2B,WTAP,YTHDC1,ZBTB7A_x000D_
GO:1903900	0.00240049	1.79244	71.8138	87	119	regulation of viral life cycle	GO_BP	ADAR,ADARB1,AICDA,APOBEC3C,APOBEC3F,APOBEC3G,AXL,BANF1,BCL2,BST2,CD74,CIITA,CNOT7,CSNK2B,CXCL8,DDB1,DDX3X,DDX5,EIF2AK2,FAM111A,FMR1,FURIN,GSN,HACD3,HMGA2,HMGB1,HS3ST5,IFI16,IFIH1,IFIT1,IFIT5,IFITM1,IFITM3,ILF3,INPP5K,ISG15,ISG20,KPNA2,KPNA6,LAMP3,LARP1,LGALS1,LRRC15,LY6E,MAVS,MID2,MORC2,MPHOSPH8,MX1,N4BP1,NECTIN2,NOTCH1,OAS1,OAS2,OAS3,P4HB,PABPC1,PDE12,PKN2,PLSCR1,PPIA,PPID,PPIE,PPIH,PROX1,PTX3,RAD23A,RESF1,RNASEL,SETDB1,SHFL,SLPI,SMPD1,SNX3,SRPK1,SRPK2,STAU1,TARBP2,TASOR,TMEM39A,TMPRSS2,TMPRSS4,TNF,TNIP1,TOP2A,TOP2B,TRIM11,TRIM21,TRIM22,TRIM25,TRIM26,TRIM28,TRIM38,TRIM5,TRIM59,TRIM6,TRIM62,TRIM68,TRIM8,TSG101,TYRO3,VAPB,VPS37B,VPS4A,ZC3HAV1,ZNFX1_x000D_
GO:0016226	0.00246957	4.10936	17.5078	25	29	iron-sulfur cluster assembly	GO_BP	ABCB7,BOLA1,BOLA2B,BOLA3,CIAO1,CIAO2A,CIAO2B,CIAO3,CIAPIN1,FXN,GLRX3,GLRX5,HSCB,HSPA9,IBA57,ISCA1,ISCA2,ISCU,LYRM4,NDOR1,NDUFAB1,NFS1,NFU1,NUBP2,NUBPL_x000D_
GO:0045724	0.00246957	4.10936	17.5078	25	29	positive regulation of cilium assembly	GO_BP	ARHGAP35,ATMIN,BBS4,CCDC88A,CCP110,CENPJ,CEP120,CEP135,CROCC,DYNLL1,DZIP1,ENTR1,GSK3B,HTT,IFT20,IFT88,KCTD17,MARK4,MNS1,PPP1R35,RP1,SEPTIN7,SEPTIN9,TAPT1,WRAP73_x000D_
GO:1990542	0.00248324	2.63852	30.1534	40	50	mitochondrial transmembrane transport	GO_BP	ABCB7,ABCB8,AFG3L2,AIFM1,CCDC51,CHCHD4,COL6A1,CPT1A,CPT1B,CPT2,DNAJC15,DNAJC19,GHITM,GRPEL1,GRPEL2,HSPD1,LETM1,MAIP1,MCU,MCUB,MCUR1,MICU1,MICU2,MICU3,MPC1,MPC2,MRPL18,MRS2,PMPCB,PNPT1,ROMO1,SFXN1,SFXN2,SFXN3,SFXN4,SFXN5,SLC25A1,SLC25A12,SLC25A13,SLC25A15,SLC25A16,SLC25A18,SLC25A20,SLC25A21,SLC25A22,SLC25A23,SLC25A24,SLC25A26,SLC25A28,SLC25A3,SLC25A33,SLC25A36,SLC25A37,SLC25A38,SLC25A39,SLC25A4,SLC25A40,SLC25A5,SLC25A51,SLC25A6,SLC39A8,SLC41A3,SLC8B1,SMDT1,TIMM17A,TIMM17B,TIMM21,TIMM23,TIMM23B,TIMM44,TIMM50,TOMM20,TOMM40,TOMM40L,TOMM7,TOMM70,TST,UCP2,UCP3,VDAC1_x000D_
GO:0033157	0.00250039	6.28896	12.6425	19	21	regulation of intracellular protein transport	GO_BP	AKAP5,ANGPT1,ANP32B,ARHGAP44,ATP13A2,B3GAT3,BAG3,BARD1,BCAP31,BMP4,BRSK2,CAMK1,CD81,CDC42,CDH1,CDK1,CDK5,CEP131,CEP290,CHCHD4,CHP1,CTDSPL2,DERL2,DMAP1,DNAJC27,ECT2,EDEM1,EDEM2,EFCAB7,EMD,EP300,ERGIC3,ERLEC1,FERMT1,FLNA,FRAT1,FRAT2,GAS6,GCC2,GLI3,GRIPAP1,GSK3B,HDAC3,HSP90AA1,HYAL2,ICE1,INSIG1,IPO5,JAK2,JUP,KIF20B,LCP1,MAPK14,MAVS,MDFIC,MDM2,NDEL1,NF1,NUP54,NUP58,OAZ1,OAZ2,OAZ3,OS9,PARK7,PCM1,PCNT,PDCD10,PDCD5,PIK3R1,PIK3R2,PKIA,PKIG,PLK3,PPM1A,PRKACA,PRKCD,PRKD1,PRR5L,PSEN1,PTGS2,PTPN1,PTPN11,PTPN14,RAB23,RAB29,RAN,RANGAP1,RBM22,RIPOR1,RUFY3,SAR1A,SAR1B,SFN,SH3TC2,SHH,SIRT6,SIRT7,SLC51B,SMAD3,SMO,SP100,SUFU,SUMO1,SVIP,TAMALIN,TARDBP,TGFB1,TM9SF4,TMEM30A,TPR,TRIM28,TXN,UBAC2,UBE2G2,UBE2J1,UBR5,UFM1,UHMK1,VAMP2,XPO1,XPO4,YOD1,YWHAE,ZC3H12A,ZDHHC2,ZFAND1,ZPR1_x000D_
GO:0007420	0.00251001	1.26376	400.979	436	665	brain development	GO_BP	AARS1,ABAT,ABL1,ACTB,ADGRG1,AFF2,AGTPBP1,AHI1,AK8,AKIRIN2,AKNA,AKT3,ALDH1A3,ALK,AMIGO1,AMIGO2,ANAPC7,ANP32B,ANXA3,APAF1,APP,ARCN1,ARHGAP11B,ARHGAP35,ARL13B,ARNT2,ASPM,ATAT1,ATF2,ATF5,ATG16L1,ATIC,ATM,ATP2B4,ATP5PB,ATP5PF,ATP7A,ATRN,ATRX,ATXN1,ATXN1L,AXL,B2M,B4GALT2,BAG6,BASP1,BAX,BBS1,BBS2,BBS4,BBS7,BCL11B,BCL2,BCR,BMERB1,BMI1,BMP2,BMP4,BMPR1A,BNIP3,BPTF,BRCA2,BRINP1,BTBD3,BTG2,C12orf57,C21orf91,C2CD3,CALM1,CALM2,CALM3,CASP3,CCDC134,CCDC14,CCDC39,CCDC85C,CDC42,CDH1,CDH2,CDK5,CDK5R1,CDK5RAP1,CDK5RAP2,CDK6,CDON,CELSR2,CENPF,CEP120,CEP290,CFAP43,CHD7,CHD8,CIC,CKB,CLN5,CLP1,CNP,COL4A1,COMT,COQ8B,CORO1C,COX6B1,CREB1,CRK,CRKL,CSNK1D,CSNK2A2,CTNNB1,CTNS,CXCL12,DAB2IP,DCLK1,DCLK2,DDIT4,DHX37,DISC1,DIXDC1,DLC1,DLG5,DLL1,DLX1,DMBX1,DNAH5,DNAJB1,DNAJC30,DOCK7,DPCD,DSCAML1,DYNC2H1,DYNLL1,E2F1,EFHC1,EFNA2,EGF,EGFR,EGR2,EIF2B5,EML1,EMX2,EN2,EPHA5,EPHA7,EPHB1,EPHB2,EPOR,EXT1,EZH1,EZH2,FANCC,FANCD2,FAT4,FBXO45,FBXW11,FEZ1,FGF2,FGFR1,FGFR2,FKRP,FLNA,FOXC1,FOXJ1,FOXO3,FOXP1,FOXP2,FRS2,FUT1,FUT10,FXR1,FXR2,FYN,FZD1,FZD3,FZD4,FZD6,G6PD,GART,GAS8,GBA1,GDF7,GIT1,GIT2,GLI2,GLI3,GLUD1,GNB4,GNPAT,GSK3B,H2AX,HDAC1,HERC1,HES1,HIF1A,HNF1B,HNRNPD,HOOK3,HOXA2,HOXB2,HOXB3,HPRT1,HSPA5,HSPG2,HYDIN,ID2,IER3IP1,IFT172,IGF1R,IGF2BP1,IMMP2L,INHBA,INHBB,IRS2,ITGB1,JHY,KAT2A,KCNE1,KDM1A,KDM2B,KDM4B,KDM6B,KDM7A,KIF14,KIF27,KIRREL3,KRAS,LAMB1,LARGE1,LDB1,LEF1,LHX1,LPAR1,LRP2,LRP6,LRP8,LRRK2,MACO1,MACROD2,MACROH2A2,MAFB,MAOB,MAP1S,MAP2K1,MAPKAP1,MAST1,MATCAP1,MBOAT7,MBP,MCPH1,MDK,MECP2,MED1,MEIS1,MEIS2,MEIS3,METTL14,METTL3,MINK1,MKKS,MNAT1,MTPN,NAGLU,NANOS1,NARS1,NCOA1,NCOA6,NCOR2,NCSTN,NDE1,NDEL1,NDRG2,NDST1,NDUFS3,NDUFS4,NEFL,NES,NF1,NF2,NFIB,NIN,NIPBL,NLGN4X,NME5,NOG,NOTCH1,NOTCH2NLA,NOTCH2NLB,NOTCH2NLC,NR2F2,NR4A2,NRCAM,NRP1,NRP2,NSUN5,NUMB,NUMBL,ODAD2,ODAD4,OGDH,OPHN1,OTX1,OXTR,PADI2,PAFAH1B1,PALS1,PAX2,PBX1,PBX2,PBX3,PBX4,PCDH18,PCDH9,PCM1,PCSK1,PDSS2,PEX13,PEX5,PGAP1,PHACTR1,PHF8,PHGDH,PHLPP2,PITPNM1,PITX2,PLCB1,PLXNA1,PLXNA2,PLXNA3,PLXNB2,POMGNT1,POMK,POMT2,POU3F3,POU6F1,PPP1R9B,PPT1,PRDM8,PRKDC,PROX1,PSEN1,PSMG1,PTCH1,PTCHD1,PTEN,PTPN11,PTPRS,PYGO2,QARS1,RAB18,RAB3GAP1,RAC3,RAD1,RAN,RAPGEF2,RARA,RARB,RBBP4,RBBP7,RBPJ,RELN,RERE,RHOA,ROBO1,ROGDI,RORA,RPGRIP1L,RRM1,RTN3,RTN4,RTN4R,RYK,SALL1,SCRIB,SCYL2,SDF4,SEC16A,SEC24B,SECISBP2,SEMA3A,SEMA4C,SEMA5A,SEMA7A,SERPINE2,SETD1A,SETD2,SHANK3,SHH,SHROOM2,SHROOM4,SIN3A,SIRT2,SKI,SLC1A1,SLC23A1,SLC25A46,SLC2A1,SLC38A2,SLC7A11,SLIT2,SLITRK5,SMAD1,SMARCA1,SMG9,SMO,SOS1,SOX11,SOX12,SOX4,SOX6,SPEF2,SPHK1,SPHK2,SPTBN2,SRC,SRD5A1,SRF,SRGAP2,SRGAP2C,SSBP3,SSTR2,STIL,STK36,STXBP3,SUDS3,SUN1,SUN2,SYNE2,SYNGR3,SZT2,TACC1,TACC2,TACC3,TAF1,TBC1D23,TBX19,TCTN1,TGFBR2,TMEM14B,TMX2,TOP2B,TOX,TP53,TRA2B,TRAPPC9,TRNP1,TSC1,TSKU,TTBK2,TTC21B,TTC8,TTLL1,TUBA1A,TUBB2A,TUBB2B,TUBGCP2,TULP3,TWSG1,TYRO3,UBA6,UBB,UBE3A,UCHL5,UFC1,UFM1,UGP2,UNC5C,UPF3B,UQCRQ,UTP3,VPS51,WDR37,WDR47,WDR62,WDR89,WHRN,WLS,WNT2B,WNT3,WNT5A,WNT7B,XRCC1,XRN2,YWHAE,YWHAH,YWHAQ,ZDHHC16,ZEB1,ZMIZ1,ZNF148,ZNF335,ZNF365,ZNF430,ZSWIM6_x000D_
GO:0006360	0.00255232	6.26908	12.6584	19	21	transcription by RNA polymerase I	GO_BP	ACTR6,ATF4,BAZ1B,BAZ2A,BEND3,BNC1,CARM1,CAVIN1,CREBBP,DDX11,DDX21,DEDD,DEK,DHX33,EIF2AK3,ERBB2,ERCC2,ERCC6,FLNA,GTF2H1,GTF2H5,HEATR1,IPPK,LYAR,MACROH2A1,MACROH2A2,MAF1,MARS1,MTOR,MYBBP1A,NCL,NOL11,NOP53,PHF8,PIH1D1,POLR1A,POLR1B,POLR1C,POLR1D,POLR1E,POLR1F,POLR1G,POLR1H,POLR2E,POLR2F,POLR2H,POLR2K,POLR2L,PRR7,PWP1,RRN3,SF3B1,SIRT7,SMARCA4,SMARCA5,SMARCB1,SPTY2D1,TAF1,TAF1A,TAF1B,TAF1C,TCOF1,TTF1,UBTF,UTP15,WDR43,WDR75,ZMPSTE24_x000D_
GO:0030521	0.00255398	2.63135	30.1858	40	50	androgen receptor signaling pathway	GO_BP	AR,ARID1A,DAB2,DAXX,DDX17,DDX5,DNAJA1,EP300,FKBP4,FOXP1,HDAC1,HDAC6,KDM1A,KDM3A,KDM4C,MAPK1,NCOR1,NCOR2,NKX3-1,PARK7,PHB1,PIAS2,PKN1,PLPP1,PMEPA1,PRMT2,RHOA,RHOXF1,RNF14,RNF6,RWDD1,SAFB2,SIRT1,SMARCA4,TMF1,TRIM68,UBE3A,ZBTB7A,ZDHHC7,ZMIZ1_x000D_
GO:0043154	0.00255398	2.63135	30.1858	40	50	negative regulation of cysteine-type endopeptidase activity involved in apoptotic process	GO_BP	AKT1,ARL6IP1,BCL2L12,CAAP1,CD44,CDKN2D,CSNK2A1,DDX3X,DNAJB6,FNIP1,GAS6,GPX1,IGBP1,KLF4,LAMP3,LAMTOR5,MAP2K5,NAIP,NOL3,PAK2,PARK7,PAX2,PIH1D1,PLAUR,RAF1,RFFL,RNF34,RPS6KA1,RPS6KA3,SFN,SH3RF1,SIAH2,SNCA,SRC,THBS1,TNF,TRIAP1,USP47,VEGFA,XIAP_x000D_
GO:0043065	0.00259668	1.34774	246.404	274	409	positive regulation of apoptotic process	GO_BP	ABL1,ADAM8,ADAMTSL4,ADM,AGT,AIFM1,AIFM2,AKAP12,AKR1C3,ALDH1A3,ANKRD1,ANO6,APAF1,APBB1,APBB2,APC,ARHGEF7,ARL6IP5,ATF3,ATF4,ATF6,ATG7,ATM,ATP2A2,B4GALT1,BACE1,BAD,BAG1,BAK1,BARD1,BAX,BBC3,BCAP31,BCL10,BCL2,BCL2L11,BCL6,BCLAF1,BECN1,BID,BIN1,BMF,BMP2,BMP4,BMPR1B,BNIP3,BNIP3L,BOK,BRMS1,BTG1,C1QBP,C3orf38,CAMK1D,CAMK2D,CAPN10,CAPN2,CARM1,CASP10,CASP2,CASP3,CASP4,CASP6,CASP7,CASP8,CASP9,CAV1,CCAR1,CCAR2,CCL2,CCN1,CD274,CD40,CDC34,CDC42,CDK19,CDK5,CDK5R1,CFLAR,CLIP3,CLU,CNR1,CRADD,CSRNP3,CTNNA1,CTNNB1,CTNNBL1,CTSC,CTSD,CTSH,CTSK,CTSL,CTSS,CTSV,CYLD,CYP1B1,DAB2IP,DAPK1,DAPK2,DAPK3,DCUN1D3,DDIT3,DDX19A,DDX20,DDX3X,DEDD2,DFFA,DIABLO,DLC1,DNAJA1,DNM1L,DNM2,DUSP6,E2F1,E2F3,ECT2,EEF1A2,EEF1E1,EIF2B5,EIF2S1,EIF5A,EMILIN2,EPHA7,ERCC3,FADD,FAF1,FAM162A,FANK1,FAS,FBH1,FBXW7,FIS1,FLCN,FNIP1,FOSL1,FOXA1,FOXL2,FOXO1,FOXO3,G0S2,GADD45A,GADD45B,GADD45G,GATA6,GCH1,GPLD1,GRIK2,GRN,GSDME,GSK3A,GSK3B,GSN,HIP1R,HMGB1,HMOX1,HOXA5,HPGD,HRK,HSPD1,HTRA1,HTRA4,HTT,HYAL2,ID3,IFIT2,IGF2R,IGFBP3,IL12A,IL6,ING4,ING5,INHBA,INHBB,IP6K2,IRF5,ITGA1,ITGA6,ITGB1,ITM2C,JAK2,JMY,JUN,KATNB1,KCNMA1,KLF11,LATS1,LATS2,LGALS1,LGALS2,LPAR1,LTB,LTBR,LYN,MAGED1,MAP2K4,MAP2K6,MAP3K10,MAP3K11,MAP3K20,MAP3K5,MAP3K9,MAPK8,MAPK9,MCL1,MEF2C,MELK,MFN2,MIR29A,MLLT11,MOAP1,MTCH1,MTCH2,MYBBP1A,MYBL2,MYC,NACC2,NCK1,NCK2,NCOA1,NET1,NF1,NKX3-1,NOD1,NOTCH1,NOTCH2,NOX1,NQO1,NR3C1,NSMAF,NUPR1,OMA1,PAK2,PARK7,PAWR,PDCD2,PDCD4,PDCD5,PDIA3,PEA15,PHB1,PHLDA1,PHLDA2,PHLDA3,PIAS4,PIDD1,PIK3CB,PIK3CD,PLA2R1,PLAGL2,PLCG1,PLEKHF1,PLEKHN1,PMAIP1,PML,PNMA1,PNMA2,PPARG,PPID,PPP1CA,PPP2R1A,PPP2R1B,PRDM11,PRKCD,PRKCI,PRKDC,PRKRA,PRMT2,PRNP,PRR7,PSEN1,PTGS2,PTPA,PTPN2,PTPRC,PTRH2,QRICH1,RACK1,RAD9A,RAPGEF2,RARB,RARG,RASSF2,RASSF6,RBCK1,RBM10,RBM5,REST,RHOB,RIPK1,RIPK2,RNF183,RNPS1,RPL26,RPS3,RPS6,RPS6KA2,RPS7,RRP1B,RYBP,SAP18,SAV1,SCIN,SCRIB,SERINC3,SFPQ,SFRP4,SHQ1,SIAH1,SIRT1,SIRT2,SKIL,SLC27A4,SLC9A1,SLIT2,SMAD4,SMPD1,SNCA,SOD1,SOD2,SOX4,SPHK2,SQSTM1,SRC,SRPK2,SRPX,STK17A,STK17B,STK3,STK4,STPG1,STYXL1,SYCE3,TCTN3,TEX261,TFAP4,TGFB1,TGFB2,TGFB3,TGFBR1,TGM2,THBS1,TIA1,TIGAR,TLE5,TLR3,TLR4,TLR6,TMEM196,TNF,TNFAIP8,TNFRSF10A,TNFRSF10B,TNFRSF12A,TNFRSF1A,TNFSF10,TNFSF12,TOP2A,TP53,TP53BP2,TP53INP1,TPD52L1,TRADD,TRAF2,TRAF7,TRIM35,TRIM39,TRPV1,TSC22D1,TSPO,TXNIP,UBB,UBE2M,UBE2Z,UNC13B,UNC5C,USP27X,UTP11,VDR,VNN1,WNT5A,WWOX,ZC3H12A,ZC3H8,ZNF268,ZNF622_x000D_
GO:0010332	0.00259936	4.82927	15.0827	22	25	response to gamma radiation	GO_BP	ATM,ATR,BAK1,BAX,BCL2,BCL2L1,BRCA2,CBL,CDKN1A,CHEK2,CRYAB,CXCL10,DCUN1D3,EGR1,ELK1,ERCC6,FANCD2,GPX1,GTF2H5,H2AX,HRAS,HSF1,KDM1A,LIG4,MAP3K20,MDM2,MEN1,MYC,PARP1,PML,POLB,PRKAA1,PRKDC,PTPRC,RPL26,SOD2,TIGAR,TLK2,TMEM109,TP53,WRN,XRCC2,XRCC5,XRCC6,YAP1,ZMPSTE24_x000D_
GO:0006783	0.002603	6.25009	12.6736	19	21	heme biosynthetic process	GO_BP	ABCB10,ABCB7,ALAD,ALAS1,ATP5IF1,COX10,COX15,CPOX,FECH,FLVCR1,FXN,HMBS,IBA57,IREB2,NFE2L1,PGRMC1,PPOX,SLC11A2,SLC25A38,SLC25A39,SRRD,TMEM14A,TMEM14B,TMEM14C,TMEM14DP,TMEM14EP,TSPO,UROD,UROS_x000D_
GO:0045943	0.00261478	4.82526	15.0877	22	25	positive regulation of transcription by RNA polymerase I	GO_BP	ACTR6,ATF4,BAZ1B,BNC1,CARM1,DDX11,DDX21,DEK,DHX33,EIF2AK3,ERBB2,ERCC6,HEATR1,IPPK,LYAR,MARS1,MTOR,MYBBP1A,NCL,NOL11,PHF8,PIH1D1,PWP1,SF3B1,SIRT7,SMARCA4,SMARCA5,SMARCB1,UBTF,UTP15,WDR43,WDR75_x000D_
GO:0009127	0.00261784	6.2446	12.678	19	21	purine nucleoside monophosphate biosynthetic process	GO_BP	ADA,ADK,ADSL,ADSS2,AMPD2,AMPD3,APRT,ATIC,DCK,DGUOK,GART,GMPS,HPRT1,IMPDH1,IMPDH2,NUDT2,PAICS,PFAS,PPAT_x000D_
GO:0090141	0.00261784	6.2446	12.678	19	21	positive regulation of mitochondrial fission	GO_BP	AURKA,BNIP3,DCN,DDHD1,DDHD2,DNM1L,FIS1,MARCHF5,MCU,MFF,MIEF1,MIEF2,MUL1,PGAM5,PRKN,RALA,RALBP1,SPIRE1,VPS35_x000D_
GO:0098780	0.00261784	6.2446	12.678	19	21	response to mitochondrial depolarisation	GO_BP	AMBRA1,ATG13,ATG14,ATP5IF1,BECN1,CDC37,GBA1,GPS2,HDAC6,HK2,HUWE1,MFN2,MUL1,OPTN,PRKN,SQSTM1,TOMM7,VDAC1,VPS13C_x000D_
GO:0031954	0.00263118	4.82102	15.0929	22	25	positive regulation of protein autophosphorylation	GO_BP	CALM1,CALM2,CALM3,DDX3X,GREM1,MRE11,NBN,NEK10,PDGFA,PDGFB,PDGFC,PRLR,RAD50,RAP2A,RAP2B,RAP2C,RASSF2,TAOK2,TNKS1BP1,TOM1L1,VEGFA,VEGFC_x000D_
GO:0003351	0.00273202	2.87754	25.9598	35	43	epithelial cilium movement involved in extracellular fluid movement	GO_BP	AQP4,CABYR,CCDC39,CCDC40,CFAP221,CFAP43,CFAP45,CFAP53,CFAP54,DNAAF1,DNAAF11,DNAAF2,DNAAF4,DNAH11,DNAH5,DPCD,GAS8,JHY,KATNIP,KIF27,NEK10,NME5,NPHP3,ODAD4,OFD1,RFX3,ROPN1L,RSPH4A,SPA17,SPAG16,SPAG17,SPAG6,SPEF2,STK36,TTLL1_x000D_
GO:0016447	0.00279009	2.51362	31.9881	42	53	somatic recombination of immunoglobulin gene segments	GO_BP	AICDA,APLF,ATAD5,BCL6,CLCF1,CYREN,ERCC1,EXO1,EXOSC3,EXOSC6,HMCES,HSPD1,IL27RA,KMT5B,KMT5C,LIG4,MAD2L2,MLH1,MSH2,MSH3,MSH6,NBN,NDFIP1,NFKBIZ,NHEJ1,NSD2,PARP3,PAXIP1,PMS2,POLB,PRKDC,PTPRC,RIF1,RNF168,RNF8,SANBR,SHLD1,SHLD2,SHLD3,SLC15A4,STAT6,SUPT6H,SWAP70,TCF3,TFRC,TGFB1,TP53BP1,UNG,XRCC4,YY1_x000D_
GO:0030837	0.0028089	2.23732	39.8453	51	66	negative regulation of actin filament polymerization	GO_BP	ADD1,ADD3,ARFGEF1,AVIL,BBS4,CAPG,CAPZA1,CAPZA2,CAPZB,CARMIL1,CRACD,CYRIB,DMTN,EPS8,FHOD3,FLII,GSN,HIP1R,KANK1,KANK2,KANK3,LMOD1,LMOD3,MKKS,MTPN,MYADM,PFN1,PFN2,PFN4,PRKCD,RDX,SCIN,SLIT2,SPTAN1,SPTBN1,SPTBN2,SSH1,SSH2,SSH3,SVIL,TMOD2,TMOD3,TMOD4,TMSB10,TMSB15B,TMSB4X,TRIOBP,TWF1,TWF2,VILL,WASHC2C_x000D_
GO:0002208	0.00281087	2.51185	31.997	42	53	somatic diversification of immunoglobulins involved in immune response	GO_BP	AICDA,APLF,ATAD5,BCL6,CLCF1,ERCC1,EXO1,EXOSC3,EXOSC6,HMCES,HSPD1,IL27RA,KMT5B,KMT5C,LIG4,MAD2L2,MLH1,MSH2,MSH6,NBN,NDFIP1,NFKBIZ,NSD2,PARP3,PAXIP1,PMS2,PTPRC,RIF1,RNF168,RNF8,SANBR,SHLD1,SHLD2,SHLD3,SLC15A4,STAT6,SUPT6H,SWAP70,TFRC,TGFB1,TP53BP1,UNG_x000D_
GO:0044092	0.00282706	1.24277	453.391	490	751	negative regulation of molecular function	GO_BP	ABCA2,ABCE1,ABL1,ACTB,ACTN2,ADAM15,ADAR,ADARB1,ADRB2,AGT,AIDA,AKAP5,AKT1,AKT1S1,ANGPTL4,ANK3,ANXA4,APBA3,APC,APOE,ARFGEF1,ARHGAP28,ARL2,ARL6IP1,ARRB1,ARRB2,ATP2A2,ATP2B4,ATP5IF1,AURKA,AURKB,B2M,BAG2,BAG5,BANF1,BAX,BCL2L12,BCL3,BHLHE40,BICD1,BIN1,BMP2,BOD1,BRMS1,BTAF1,BTRC,CAAP1,CAB39,CACTIN,CALM1,CALM2,CALM3,CAMK1,CAMK2D,CAMK2N1,CAMK2N2,CAND1,CARD8,CAST,CAV1,CBL,CBLB,CCAR2,CCDC22,CD44,CDK5RAP1,CDKN1A,CDKN1B,CDKN1C,CDKN2D,CEBPG,CEP43,CEP85,CFHR1,CHMP6,CHP1,CHUK,COMMD1,COMMD6,COMMD7,CORO1C,CPEB2,CPNE1,CRY2,CSNK1E,CSNK2A1,CST3,CSTB,CTNNBIP1,CTTNBP2NL,CYLD,CYP1B1,DAB2,DAB2IP,DACT1,DAP,DBNDD1,DDIT3,DDX11,DDX3X,DEPTOR,DFFA,DISC1,DNAJA1,DNAJB2,DNAJB6,DTNBP1,DTX3L,DUSP1,DUSP10,DUSP16,DUSP19,DUSP22,DUSP3,DUSP7,E2F1,ECM1,EFHB,EGLN1,EIF2AK4,EIF4A2,EPHA1,EPHB2,ERBIN,ERCC4,ERRFI1,ETFBKMT,FAF1,FBXO5,FICD,FKBP1A,FLNA,FMR1,FNIP1,FOXJ1,FOXS1,FZD6,G3BP2,GADD45A,GAPDH,GAS6,GBA1,GEMIN2,GLA,GLIS2,GMIP,GNAI2,GNAI3,GNAQ,GNB5,GNL3L,GOLGA2,GOPC,GPR35,GPRC5A,GPSM1,GPX1,GSK3A,GSK3B,GSKIP,GSTO1,GSTP1,GTF2F1,GTPBP4,HABP4,HAVCR2,HDAC2,HDAC4,HDAC6,HECW1,HECW2,HEG1,HES1,HES6,HEXIM1,HFE,HHEX,HIPK3,HMGA2,HNRNPU,HRAS,HSPB1,HYAL2,ID1,ID2,ID3,IFI16,IFIT1,IFIT2,IGBP1,IKBKB,ILRUN,INPP5K,IPO5,IPO7,IRAK1,IRAK2,IRS2,ITCH,ITGAV,ITGB1BP1,ITGB3,JAK2,JUN,KCNAB1,KCNE1,KCNE3,KCNRG,KDM1A,KEAP1,KLF4,LAMP3,LAMTOR5,LATS1,LATS2,LEF1,LGALS3,LIMK1,LRCH1,LRP1,LRP5,LRP6,LRPAP1,LRRC14,LRRK2,LTB4R2,LYN,MACROH2A1,MAD2L1,MAD2L2,MAP2,MAP2K5,MAP3K10,MAPK7,MAPK8,MAPT,MASTL,MEN1,MET,MGAT5,MIDN,MITD1,MNAT1,MTRR,MTURN,MVP,NAIP,NDFIP1,NDFIP2,NEDD4,NEDD4L,NEIL1,NES,NF1,NFKB1,NFKBIA,NFKBIE,NFKBIL1,NLRC3,NLRC5,NOG,NOL3,NOSIP,NOTCH1,NPM1,NPRL2,NR2F2,NUCKS1,NUPR1,OTULIN,OXA1L,OXSR1,PAK2,PALM,PAQR3,PARK7,PARP10,PARP3,PARP9,PAX2,PAXIP1,PCID2,PDCD4,PDGFB,PDPK1,PER2,PEX14,PEX19,PHB2,PHPT1,PICALM,PIF1,PIH1D1,PIM1,PIN1,PINX1,PKD2,PKHD1,PKIA,PKIG,PLA2R1,PLAUR,PLK1,PLN,PNKP,POT1,PPARA,PPARG,PPIA,PPIF,PPM1E,PPM1F,PPP1R12A,PPP1R15A,PPP2CB,PPP2R5A,PPP4R4,PRDX3,PRKAG2,PRKAR1A,PRKAR1B,PRKAR2A,PRKAR2B,PRKCD,PRKCE,PRKN,PRKRIP1,PRMT2,PRNP,PROX1,PSEN1,PSMD10,PSME3IP1,PTCH1,PTEN,PTK6,PTPA,PTPN1,PTPRC,PTPRF,PTPRJ,PTPRO,PTX3,PXK,QARS1,RACK1,RAF1,RALB,RASA4,RB1,RBCK1,RCC2,RDX,RECK,RFFL,RGS14,RGS2,RIPOR2,RNF2,RNF34,ROCK1,ROCK2,RPL11,RPL23,RPL5,RPS6KA1,RPS6KA3,RPS7,RRP1B,RSF1,RTRAF,RWDD3,SERPINA1,SERPINA10,SERPINA5,SERPINB1,SERPINB6,SERPINB8,SERPINE1,SERPINE2,SERPINF1,SERPINF2,SERPING1,SERPINH1,SETD6,SFN,SFRP4,SH3BP4,SH3RF1,SIAH2,SIGIRR,SIRT1,SLC39A14,SLC8A1,SLPI,SMAD7,SMCR8,SMO,SMPD1,SNCA,SNX6,SOCS4,SOCS5,SORT1,SOX11,SP100,SPINK5,SPOCK1,SPOCK2,SPRED1,SPRY1,SPRY2,SPRY3,SPRY4,SRC,SRI,STK38,STK39,STMN1,STYX,STYXL1,SUFU,SUMO1,SUMO3,SUMO4,SYMPK,TAF3,TAF7,TARBP2,TAX1BP1,TCF7L2,TERF1,TERF2,TESK1,TFAP4,TFIP11,THBS1,TIMP1,TIMP2,TINF2,TIPRL,TLE5,TMBIM1,TMBIM6,TMED2,TNF,TNFAIP3,TNKS,TNNI3,TP53,TRAF3,TRIAP1,TRIB1,TRIB2,TRIB3,TRIM21,TRIM27,TRIM37,TSC1,TSC2,TSG101,TTBK2,UBASH3B,UBLCP1,UBQLN1,UBXN1,UCHL1,UFL1,URI1,USP33,USP47,USP7,VCPKMT,VEGFA,VPS25,WAPL,WARS1,WNK1,WWP2,WWTR1,XIAP,XRCC1,YWHAE,YWHAG,ZC3H12A,ZFP36,ZFPM1,ZFYVE28,ZNF431,ZNF675_x000D_
GO:0048667	0.00284475	1.27936	352.571	385	584	cell morphogenesis involved in neuron differentiation	GO_BP	ABI1,ABI2,ABITRAM,ABL1,ACTB,ACTBL2,ACTG1,ADAM17,ADARB1,ADNP,AFG3L2,ALCAM,AMIGO1,ANAPC2,ANK3,ANKRD27,APBB1,APBB2,APLP2,APOE,APP,ARHGAP33,ARHGAP35,ARHGAP4,ARHGAP44,ARHGEF28,ARHGEF40,ATL1,ATP8A2,AUTS2,B3GNT2,B4GALT5,B4GALT6,B4GAT1,BAIAP2,BBS1,BCL11B,BCL2,BDNF,BMPR1B,BMPR2,BOC,BRAF,BRSK1,BRSK2,BTBD3,C12orf57,C9orf72,CAPRIN1,CAPRIN2,CDC42,CDH1,CDH2,CDH4,CDHR1,CDK5,CDK5R1,CDKL3,CDKL5,CELSR2,CELSR3,CFAP418,CFL1,CHN1,CHRNA7,CNP,CNTN6,CNTNAP1,CRABP2,CREB1,CRPPA,CTTN,CUL7,CUX1,CXCL12,CYFIP1,CYFIP2,DAG1,DBN1,DCDC2,DCLK1,DHX36,DIP2A,DIP2B,DISC1,DLG4,DNM2,DNM3,DOCK10,DOCK7,DSCAML1,DTNBP1,DVL1,ECE1,EDN1,EDN2,EDNRA,EEF2K,EFNA1,EFNA2,EFNA4,EFNA5,EFNB1,EFNB2,EFNB3,EGR2,EIF4G2,ENAH,EPHA4,EPHA5,EPHA7,EPHB1,EPHB2,ERBB2,ETV1,EXT1,FARP1,FBXO45,FBXW8,FEZ1,FEZ2,FGFR2,FLOT1,FLRT2,FLRT3,FN1,FOXD1,FYN,FZD3,FZD4,GATA3,GDF7,GDI1,GLI2,GLI3,GOLGA4,GORASP1,GSK3B,HDAC6,HECW1,HECW2,HES1,HEXA,HOXA2,HPRT1,IFRD1,IGF1R,IGF2BP1,IST1,ITGB1,KALRN,KIDINS220,KIF13B,KIF5B,KIF5C,KIFBP,KLF7,L1CAM,LAMA2,LAMB2,LGI1,LHFPL5,LHX1,LIMK1,LLGL1,LMO4,LRP4,LRP8,LRRC4C,LRRK2,LYPLA2,LZTS1,LZTS3,MACF1,MAP1A,MAP1B,MAP1S,MAP2,MAP2K1,MAP2K2,MAP3K13,MAPT,MARK2,MATN2,MEF2A,MEF2C,MEGF8,METRN,MINK1,MYCBP2,NCAM1,NDEL1,NECTIN1,NEDD4,NEDD4L,NEFL,NEO1,NEXN,NFIB,NIBAN2,NIN,NLGN1,NOG,NOTCH1,NOTCH2,NR4A2,NRCAM,NRDC,NRP1,NRP2,NRXN3,NSMF,NTN1,NTN4,NTNG1,NUMB,NUMBL,OBSL1,OPHN1,PAFAH1B1,PAK1,PAK2,PAK3,PALLD,PARD3,PARD6B,PARP6,PAX2,PDLIM5,PGRMC1,PHACTR1,PICALM,PITPNA,PLEKHG4,PLEKHG4B,PLS1,PLXNA1,PLXNA2,PLXNA3,PLXNB1,PLXNB2,PLXNC1,PLXND1,PPP3CA,PPP3CB,PQBP1,PRDM8,PRICKLE1,PRKCQ,PSEN1,PTCH1,PTEN,PTK2,PTK7,PTPN11,PTPRD,PTPRM,PTPRO,PTPRS,RAB10,RAB21,RAB8A,RAC1,RAC3,RAP2A,RAPGEF2,RAPH1,RB1,RELN,RERE,RND2,RNF6,ROBO1,ROBO3,RPL24,RPS6KA5,RTN4,RTN4R,RUFY3,RYK,S100A6,SCN1B,SCRIB,SDC2,SEC24B,SEMA3A,SEMA3B,SEMA3C,SEMA3F,SEMA4B,SEMA4C,SEMA4D,SEMA4F,SEMA5A,SEMA6A,SEMA6C,SEMA7A,SHANK1,SHANK3,SHH,SHOX2,SHTN1,SIAH1,SIN3A,SIPA1L1,SKIL,SLC11A2,SLC1A3,SLC25A46,SLC9A6,SLIT2,SLITRK1,SLITRK4,SLITRK5,SMAD4,SMO,SMURF1,SNAP25,SOD1,SOS1,SPART,SPAST,SPG11,SPP1,SRF,SS18L1,SSNA1,STAU2,STK11,STK25,STMN1,STXBP1,SYNE1,SYNGAP1,SZT2,TANC2,TAOK2,TBC1D24,TBCD,TBCE,TCTN1,TECTA,TIAM2,TMEM106B,TNIK,TOP2B,TPBG,TPRN,TRAK1,TRIO,TRIOBP,TSKU,TTC8,TTL,TUBB2B,TWF2,UBE3A,UCHL1,ULK1,ULK2,UNC5A,UNC5B,UNC5C,UNC5D,UNK,USP33,USP9X,UST,VASP,VCL,VEGFA,VLDLR,WASL,WDPCP,WDR47,WHRN,WNT3,WNT5A,WNT7B,YTHDF1,YWHAH,ZDHHC15,ZDHHC17,ZFYVE27,ZNF365_x000D_
GO:0072163	0.00294698	1.8739	60.3717	74	100	mesonephric epithelium development	GO_BP	ADAMTS16,AGT,ARG2,BASP1,BCL2,BMP2,BMP4,CALB1,CAT,CTNNB1,CTNNBIP1,DLG1,EPCAM,FGF1,FGF2,FGFR1,FGFR2,FMN1,FOXC1,FOXC2,FOXD1,FOXJ1,GATA3,GDF11,GLI3,GREB1L,GREM1,GZF1,HES1,HNF1B,HOXA11,HOXB7,HS2ST1,HS3ST3A1,ILK,KIF26B,LAMA5,LGR4,LHX1,LZTS2,MAGED1,MYC,NOG,NPNT,PAX2,PAX8,PBX1,PKD1,PKD2,PTCH1,RARA,RARB,SALL1,SDC1,SDC4,SHH,SIM1,SIX1,SIX4,SLIT2,SMAD1,SMAD2,SMAD3,SMAD4,SMAD5,SMAD6,SMAD7,SMO,SOX9,SPRY1,TACSTD2,TMEM59L,VEGFA,WNT2B_x000D_
GO:0045787	0.00300407	1.53991	118.047	137	196	positive regulation of cell cycle	GO_BP	ABL1,ADAM17,ADAMTS1,AKT1,ANAPC11,ANAPC5,ANAPC7,ANKRD17,ANKRD31,APP,ASNS,ATAD5,ATRX,AURKA,AURKB,AURKC,BCL2L11,BECN1,BIRC5,BRCA2,BRD4,BTC,BUB1,C6orf89,CALR,CCDC57,CCNB1,CCND1,CCND2,CCND3,CCNE1,CCNE2,CCNY,CCPG1,CDC14A,CDC14B,CDC16,CDC20,CDC23,CDC25A,CDC25B,CDC25C,CDC42,CDC6,CDC7,CDC73,CDCA5,CDCA8,CDK1,CDK10,CENPJ,CENPV,CEP120,CEP295,CHEK1,CHMP3,CIT,CITED2,CPSF3,CSPP1,CUL3,CUL4A,CUL4B,DBF4,DBF4B,DDR2,DDRGK1,DDX11,DDX3X,DLGAP5,DTL,DUSP3,DYNC1H1,DYNC1LI1,DYNLT3,DYRK3,E2F7,E2F8,ECT2,EDN1,EGF,EGFR,EIF4E,EIF4EBP1,EIF4G1,EREG,ESPL1,EZH2,FAM83D,FBXO5,FEN1,FGFR1,FGFR2,FOSL1,FOXA1,GEN1,GIPC1,GPSM2,HCFC1,HES1,HNRNPU,HSF1,HSPA2,IGF1R,INCENP,INO80,INSR,KAT2B,KAT5,KIF14,KIF20B,KIF23,KIF3B,KLHL18,KMT2E,KNL1,LFNG,LGMN,LRP5,LRP6,LSM10,LSM11,MACROH2A1,MAD2L1,MAD2L1BP,MAP10,MAP3K20,MAP3K7,MAPRE3,MARK4,MBLAC1,MDM2,MED1,MEIOC,MEIS2,MIR29A,MTA3,MTBP,NANOGP8,NCAPD2,NCAPD3,NCAPG,NCAPG2,NCAPH,NCAPH2,NDC80,NKX3-1,NPM1,NPM2,NSFL1C,NSMCE2,NUDT16,NUMA1,NUP62,NUPR1,PAF1,PAFAH1B1,PAGR1,PBX1,PCID2,PDGFB,PDGFRB,PHB2,PHIP,PKN2,PKP4,PLCB1,PLK4,PLRG1,PLSCR1,POLDIP2,PPP1R10,PPP1R35,PRKCA,PRKCE,PROX1,PSMD10,PSRC1,PTK6,PTPN11,RAB11A,RACGAP1,RAD18,RAD21,RAD23A,RAD51AP1,RAD51B,RAD51C,RANBP1,RARA,RB1,RCC2,RDX,RHNO1,RHOA,ROCK2,RPS15A,RPS6KB1,RRM1,RRM2,RRM2B,SASS6,SH2B1,SHB,SIN3A,SIRT2,SLF1,SLF2,SMARCD3,SMC2,SMC4,SMC5,SMC6,SPAG5,SPAST,SPDYA,SPHK1,SRPK2,STAT5B,STIL,STOX1,STXBP4,SVIL,TFDP1,TGFA,TGFB2,TMOD3,TNF,TPR,TRIM21,TRIM32,TTL,UBE2B,UBE2C,UBE2E2,UBXN2B,USP19,USP22,VPS4B,WIZ,WNK1,WNT5A,XRCC3,YTHDC2,ZNF16,ZPR1_x000D_
GO:0034470	0.00304408	1.94303	53.1293	66	89	ncRNA processing	GO_BP	AARS1,ABT1,ADAR,ADAT1,ADAT2,AGO1,AGO2,AGO3,AGO4,AKT1,ALKBH1,ALKBH8,ANKRD16,BCDIN3D,BMP4,BMS1,BOP1,BRIX1,BUD23,BYSL,C1D,C2orf49,CDK5RAP1,CDKAL1,CHD7,CLP1,CTU2,DALRD3,DCAF13,DDX1,DDX10,DDX17,DDX18,DDX21,DDX27,DDX49,DDX5,DDX51,DDX52,DDX54,DDX56,DGCR8,DHX37,DICER1,DIMT1,DIS3,DKC1,DPH3,DROSHA,DTWD1,DTWD2,DUS1L,DUS2,DUS3L,DUS4L,EBNA1BP2,EIF4A3,EIF6,ELAC1,ELAC2,ELP1,ELP2,ELP3,ELP4,ELP5,ELP6,EMG1,ERCC2,ERI1,ERI2,ERI3,ESF1,EXOSC1,EXOSC10,EXOSC2,EXOSC3,EXOSC5,EXOSC6,EXOSC7,EXOSC8,EXOSC9,FAM98A,FAM98B,FARS2,FBL,FBLL1,FCF1,FDXACB1,FRG1,FTSJ1,FTSJ3,GAR1,GEMIN4,GON7,GRSF1,GTF2H5,GTPBP3,GTPBP4,HEATR1,HENMT1,HNRNPA2B1,HSD17B10,IL6,IMP3,IMP4,INTS1,INTS10,INTS11,INTS12,INTS13,INTS14,INTS2,INTS3,INTS4,INTS5,INTS6,INTS6L,INTS7,INTS8,INTS9,ISG20,KARS1,KAT2B,KRI1,KRR1,KTI12,LAGE3,LARP7,LAS1L,LCMT2,LSM6,LYAR,MAK16,MECP2,METTL1,METTL15,METTL16,METTL18,METTL25B,METTL2A,METTL2B,METTL3,METTL5,METTL6,METTL8,MOCS3,MPHOSPH10,MPHOSPH6,MRM1,MRM3,MRTO4,MTERF4,MTFMT,MTO1,MTREX,NAF1,NAT10,NCBP1,NCBP2,NGDN,NHP2,NIFK,NOB1,NOC4L,NOL10,NOL11,NOL6,NOL7,NOL8,NOL9,NOLC1,NOP10,NOP14,NOP2,NOP53,NOP56,NOP58,NOP9,NPM3,NSA2,NSUN2,NSUN3,NSUN4,NSUN5,NSUN5P1,NSUN5P2,NSUN6,NUDT16,NUP155,NVL,OSGEP,OSGEPL1,PA2G4,PARN,PDCD11,PELP1,PES1,PIH1D1,PIH1D2,PIN4,PIWIL4,PLD6,PNPT1,POP1,POP4,POP5,POP7,PPAN,PRKDC,PRKRA,PRORP,PTCD1,PUM1,PUM2,PUS1,PUS10,PUS3,PUS7,PUSL1,PWP1,PWP2,QTRT1,QTRT2,RBFA,RBM34,RCL1,REXO4,RIOK1,RIOK2,RIOK3,RIPK1,RNASEL,RNF113A,RPF1,RPF2,RPL10A,RPL11,RPL14,RPL26,RPL27,RPL35,RPL35A,RPL5,RPL7,RPL7A,RPL7L1,RPP14,RPP25,RPP25L,RPP30,RPP38,RPP40,RPS14,RPS15,RPS16,RPS17,RPS19,RPS21,RPS24,RPS25,RPS27,RPS28,RPS6,RPS7,RPS8,RPUSD1,RPUSD2,RPUSD4,RRP1,RRP12,RRP15,RRP1B,RRP36,RRP7A,RRP7BP,RRP8,RRP9,RRS1,RSL1D1,RTCB,RTRAF,SARS1,SART1,SBDS,SDE2,SEPSECS,SHQ1,SIRT7,SLX9,SMAD1,SMAD2,SMAD3,SNIP1,SNU13,SRFBP1,SRRT,SRSF3,SSB,STAT3,SUV39H1,TARBP1,TARBP2,TBL3,TDRD1,TDRD7,TDRKH,TENT4B,TFB1M,TFB2M,TGFB1,THADA,THG1L,THUMPD1,THUMPD2,THUMPD3,TOE1,TP53,TP53RK,TPRKB,TRDMT1,TRIT1,TRMO,TRMT1,TRMT10A,TRMT10B,TRMT10C,TRMT11,TRMT112,TRMT12,TRMT13,TRMT1L,TRMT2A,TRMT2B,TRMT44,TRMT5,TRMT6,TRMT61A,TRMT61B,TRMT9B,TRMU,TRNT1,TRPT1,TRUB1,TRUB2,TSEN15,TSEN2,TSEN34,TSEN54,TSN,TSNAX,TSR1,TSR2,TSR3,TUT1,TUT4,TUT7,TYW1,TYW1B,TYW3,TYW5,URB1,URM1,USB1,USP36,UTP11,UTP14A,UTP15,UTP18,UTP20,UTP23,UTP25,UTP3,UTP4,UTP6,WBP11,WDR12,WDR18,WDR3,WDR36,WDR4,WDR43,WDR46,WDR55,WDR6,WDR74,WDR75,XRN2,YBEY,YRDC,YTHDF2,ZBTB8OS,ZC3H10,ZC3H7A,ZC3H7B,ZCCHC4,ZCCHC8,ZMPSTE24,ZNHIT3,ZNHIT6_x000D_
GO:0031529	0.00304897	2.41227	33.8081	44	56	ruffle organization	GO_BP	AIF1L,ARF6,ARFIP2,ARHGAP24,ARHGEF26,BAG4,CARMIL1,CAV1,CORO1B,CORO1C,CYFIP1,DEF8,EPS8,EPS8L1,EPS8L2,EVL,FAM98A,HRAS,ICAM1,INPP5K,INPPL1,KANK1,LIMA1,MTOR,NDEL1,NLGN1,PFN1,PFN2,PIP5K1A,PLEK,PLEKHA1,PLEKHM1,RAC1,RCC2,RDX,RHOG,SH3BP1,SH3YL1,SNX10,STON1,TACSTD2,TCIRG1,TPM1,WDPCP_x000D_
GO:0170038	0.00304897	2.41227	33.8081	44	56	proteinogenic amino acid biosynthetic process	GO_BP	AASDHPPT,AASS,ADI1,ALDH18A1,APIP,ASL,ASNS,ASNSD1,ASS1,BHMT,BHMT2,CTH,DHFR,DHFR2,ENOPH1,GGT1,GLS,GLUD1,GLUD2,GLUL,GOT1,GOT2,MRI1,MTAP,MTHFD1,MTHFD2L,MTHFR,MTR,MTRR,NAGS,OAT,PHGDH,PLOD2,PLOD3,PSAT1,PSPH,PYCR2,PYCR3,SEPHS1,SEPHS2,SERINC3,SERINC5,SHMT1,SHMT2_x000D_
GO:0034314	0.00309244	2.70409	27.771	37	46	Arp2/3 complex-mediated actin nucleation	GO_BP	ABI2,ACTR2,ACTR3,AP1AR,ARF1,ARFIP1,ARFIP2,ARPC1A,ARPC1B,ARPC2,ARPC3,ARPC4,ARPC5,ARPC5L,BRK1,CARMIL1,CORO1B,CYFIP1,FCHSD2,GMFB,HIP1R,IQGAP2,JMY,NCKAP1,PICK1,RNH1,TRIM27,WASF1,WASF2,WASHC1,WASHC2A,WASHC2C,WASHC3,WASHC4,WASHC5,WHAMM,WIPF3_x000D_
GO:0065003	0.00314196	1.4105	173.896	197	294	protein-containing complex assembly	GO_BP	AAR2,ABCA1,ABCA3,ABCA7,ABITRAM,ABL1,ABT1,ACACA,ACACB,ACAD9,ACOT13,ACSL3,ADAM10,ADAR,ADD1,ADD3,ADRB2,ADRM1,AFDN,AGO1,AGO2,AGO3,AGO4,AHCTF1,AIDA,AIFM1,AJUBA,AKAP9,ALAD,ALDH1A3,ALDH9A1,ALOX5AP,ALS2,AMBRA1,ANG,ANGPT1,ANKRA2,ANKRD27,ANLN,ANO6,ANP32B,AP2M1,AP2S1,APBA1,APC,APIP,APOE,APOM,APPL2,AQP11,AQP4,ARF6,ARFGEF1,ARHGAP18,ARHGAP28,ARHGAP40,ARHGAP6,ARHGEF5,ARHGEF7,ARL2,ARL6,ARPC2,ARPC3,ARPC4,ARPC5,ARPC5L,ASB2,ASF1A,ASIC1,ATAT1,ATF1,ATF7IP,ATL1,ATL2,ATL3,ATM,ATP23,ATP5F1D,ATPAF1,ATPAF2,ATR,ATRX,AVIL,AXIN1,B2M,BAD,BAG4,BAIAP2,BAIAP2L1,BAIAP2L2,BAK1,BAX,BAZ1A,BAZ2A,BBS10,BBS12,BBS4,BCL10,BCL2L11,BCS1L,BDP1,BECN1,BEND3,BHLHE40-AS1,BID,BIK,BIN1,BIRC2,BLM,BMF,BOK,BOP1,BRCC3,BRD2,BRF1,BRIX1,BRK1,BUD13,CABIN1,CALR,CAMSAP1,CAMSAP2,CAMSAP3,CAND1,CAPG,CAPN3,CAPZA1,CAPZA2,CAPZB,CARD10,CARD11,CARD8,CARMIL1,CASP1,CASP4,CBR4,CBY1,CCDC115,CCDC39,CCDC40,CCDC57,CCDC65,CCT2,CD2AP,CD2BP2,CD40,CD74,CDC123,CDC42,CDC42EP1,CDC42EP3,CDC42EP4,CDC42EP5,CDC45,CDC73,CDK1,CDK5R1,CDK5RAP2,CDKN1B,CDT1,CELF1,CENPA,CENPC,CENPE,CENPF,CENPH,CENPI,CENPJ,CENPK,CENPN,CENPO,CENPP,CENPT,CENPV,CENPW,CENPX,CEP192,CEP57,CHAF1A,CHAF1B,CHCHD10,CHCHD4,CHCHD7,CHMP2A,CHMP3,CHMP4A,CHMP4B,CHMP6,CHRAC1,CKAP5,CLASP1,CLASP2,CLDN1,CLDN7,CLGN,CLINT1,CLIP1,CLIP3,CLNS1A,CLP1,CLTA,CLTC,CLTRN,CLU,CLYBL,COA1,COA3,COA4,COA5,COA6,COA8,COG4,COIL,COL16A1,COL6A1,COPS7A,COPS7B,COPS8,CORO7,COTL1,COX10,COX14,COX15,COX16,COX17,COX18,COX19,COX20,COX7A2,COX7A2L,CPSF6,CPSF7,CPTP,CRACD,CRBN,CREBBP,CRNKL1,CRTC1,CRTC2,CRTC3,CRYAB,CRYZ,CSF2,CSNK1A1,CSNK1D,CSNK2B,CTH,CTNNBIP1,CTTN,CUL3,CUTC,CX3CL1,CXCL12,CYBA,CYFIP1,CYFIP2,CYLD,CYRIA,CYRIB,DAAM2,DAB2,DAB2IP,DACT1,DARS1,DAXX,DBNL,DCTN1,DDX1,DDX20,DDX23,DDX28,DDX39B,DDX3X,DDX42,DDX46,DENR,DET1,DGAT1,DHX29,DHX30,DHX33,DHX9,DIAPH1,DIAPH2,DIAPH3,DICER1,DLG1,DLG4,DLG5,DLGAP5,DMAC1,DMAC2,DMC1,DMD,DMTN,DNAAF1,DNAAF10,DNAAF11,DNAAF2,DNAAF4,DNAAF5,DNAH17,DNAH5,DNAH7,DNAI4,DNAJB12,DNAJB14,DNAJC15,DNAJC6,DNAJC9,DNAL1,DNM1,DNM1L,DNM2,DOCK5,DR1,DRG1,DUT,DYRK1A,ECPAS,ECSIT,ECT2,EHD1,EHD3,EHD4,EID2,EIF2AK2,EIF2D,EIF2S2,EIF2S3,EIF2S3B,EIF3A,EIF3B,EIF3C,EIF3CL,EIF3D,EIF3E,EIF3F,EIF3G,EIF3H,EIF3I,EIF3J,EIF3K,EIF3L,EIF3M,EIF4G1,EIF5,EIF6,ELAVL1,ELOB,EML2,EP300,EPB41,EPS15,EPS8,ERAL1,ERC2,EVL,EXT1,FADD,FAF1,FAM107A,FANCA,FANCC,FARP2,FARSA,FARSB,FAS,FASTKD2,FASTKD3,FBLIM1,FBXL2,FBXO5,FCHO2,FCHSD1,FCHSD2,FECH,FER,FERMT1,FERMT2,FHDC1,FHOD3,FKBP4,FKRP,FLII,FMC1,FMN1,FN1,FNIP1,FNIP2,FOXRED1,FSCN1,FUS,FXR1,G3BP2,GAK,GBA1,GBA2,GBP1,GBP2,GCFC2,GCH1,GEMIN2,GEMIN4,GEMIN5,GEMIN6,GEMIN8,GFAP,GIT1,GLS,GMNN,GNL3L,GOLGA2,GPAA1,GPX4,GRB2,GRWD1,GSDMD,GSK3B,GSN,GTF2A1,GTF2A2,GTF2B,GTF2H5,H1-0,H1-10,H1-2,H1-3,H1-4,H2AX,H2BC15,H2BC21,H2BC4,H3-3A,H3-3B,H4C11,H4C12,H4C3,H4C8,HAT1,HAUS1,HAUS2,HAUS3,HAUS4,HAUS5,HAUS6,HAUS8,HAX1,HCCS,HCFC1,HDAC6,HDGFL3,HES1,HFE,HGSNAT,HIGD1A,HIGD2A,HIGD2B,HIP1,HIP1R,HIRA,HJURP,HLA-A,HLA-DMB,HMGB1,HMGB2,HOMER1,HOPX,HP1BP3,HPRT1,HRK,HSCB,HSD17B10,HSF1,HSP90AA1,HSP90AB1,HSPA1A,HSPA1B,HSPA4,HSPA5,HSPA8,HSPD1,HTATSF1,ICE1,IFIH1,IKBKE,IKZF4,IL1RAP,IMMP2L,INF2,ISG15,ISY1,ITGB1BP1,ITGB3BP,JAK2,JMJD6,KANK1,KANK2,KANK3,KAT6A,KAT6B,KCNC4,KCND1,KCND3,KCNJ2,KCNJ8,KCNQ3,KCNRG,KCNS3,KCNV1,KCTD1,KCTD10,KCTD12,KCTD13,KCTD16,KCTD17,KCTD18,KCTD2,KCTD21,KCTD3,KCTD4,KCTD5,KCTD6,KCTD7,KCTD9,KHDC4,KIF14,KIF9,KIFAP3,KIRREL1,KLHL12,KMT2A,KMT2D,KNTC1,KPNA3,KRIT1,KRT10,LAMC1,LARGE1,LATS1,LCAT,LCMT1,LCP1,LETM1,LGALS3,LLGL1,LMO4,LMOD1,LMOD3,LONP1,LPCAT3,LPXN,LRRC61,LRRC8A,LRRC8C,LRRC8D,LRRK2,LSM2,LSM4,LUC7L,LUC7L2,LUC7L3,LYRM2,LYRM7,MACROH2A1,MACROH2A2,MAGI1,MAP1B,MAP2,MAP4,MAP7D3,MAPK8,MAPK9,MAPRE1,MAPRE3,MAPT,MARK4,MAT2A,MATN1,MAVS,MCOLN1,MCTS1,MCU,MDM2,MDM4,MDN1,ME1,MECP2,MED1,MED10,MED11,MED14,MED15,MED16,MED17,MED18,MED19,MED20,MED21,MED22,MED23,MED24,MED25,MED27,MED28,MED29,MED30,MED31,MED4,MED6,MED7,MED8,MED9,MEGF9,MET,MICALL2,MICU1,MID1IP1,MIS12,MIS18A,MITF,MKKS,MLKL,MLST8,MNAT1,MOSPD2,MPP2,MPP7,MRPL20,MRPS7,MSN,MSRB1,MSRB2,MTLN,MTOR,MTPN,MYADM,MYD88,MYH11,MZT1,NAA60,NACC2,NAF1,NAP1L1,NAP1L2,NAP1L4,NAPB,NAPG,NASP,NAV3,NCBP1,NCK1,NCK2,NCKAP1,NCLN,NDC1,NDE1,NDEL1,NDUFA1,NDUFA10,NDUFA11,NDUFA12,NDUFA2,NDUFA3,NDUFA5,NDUFA6,NDUFA8,NDUFA9,NDUFAB1,NDUFAF1,NDUFAF2,NDUFAF3,NDUFAF4,NDUFAF5,NDUFAF6,NDUFAF7,NDUFAF8,NDUFB1,NDUFB10,NDUFB11,NDUFB2,NDUFB3,NDUFB4,NDUFB5,NDUFB6,NDUFB7,NDUFB8,NDUFB9,NDUFC1,NDUFC2,NDUFS1,NDUFS2,NDUFS3,NDUFS4,NDUFS5,NDUFS7,NDUFS8,NEDD1,NEFL,NEK7,NEMF,NFKBIZ,NIFK,NIN,NINJ1,NISCH,NLE1,NLRC3,NLRP1,NME7,NOL3,NOP2,NOP53,NOPCHAP1,NPM1,NR1H2,NRG1,NUBPL,NUDT21,NUFIP1,NUMA1,NUP107,NUP153,NUP205,NUP93,NUP98,NUPR1,OCLN,ODAD2,ODAD4,OMA1,OPA1,ORC4,OSBPL2,OTUD6B,OXA1L,PAK1,PAK3,PALS2,PARD3,PARD6B,PARK7,PDCD6,PDCD6IP,PDCL,PDE4DIP,PDIA3,PDZD11,PEF1,PEG10,PET100,PET117,PEX14,PEX5,PFDN5,PFDN6,PFN1,PFN2,PFN4,PHF5A,PIAS1,PICALM,PIEZO1,PIH1D1,PIH1D2,PIK3C2A,PIK3R2,PILRB,PIP4P1,PKD1,PKD2,PLAGL2,PLEK,PLEKHA7,PLEKHG2,PML,PNPT1,POGZ,POLE3,POLQ,POLR1E,POLR2D,POMP,PPAN,PPARGC1A,PPID,PPIH,PPP2CA,PPP2R1A,PPP2R5B,PPP6C,PREB,PREX1,PRKACA,PRKACB,PRKCD,PRKCE,PRKD1,PRKDC,PRKN,PRKRA,PRLR,PRMT1,PRMT7,PRNP,PRPF18,PRPF19,PRPF3,PRPF31,PRPF39,PRPF6,PRPF8,PRPH2,PRRT2,PRUNE1,PSIP1,PSMC6,PSMD10,PSMD11,PSMD5,PSMD9,PSMG1,PSMG2,PSMG3,PSMG4,PSRC1,PSTPIP2,PTBP2,PTGER4,PTGES3,PTGES3L,PTK2,PTK2B,PTPN11,PUF60,PWP2,PXDN,PXN,RAC1,RACK1,RAD51,RAD51C,RAD52,RAF1,RALB,RAMAC,RAMACL,RANBP9,RAP1B,RAP1GDS1,RASA1,RB1,RBBP4,RBM5,RBMX,RBMX2,RBPMS,RDX,REPS2,RHOA,RHOC,RICTOR,RIOK3,RIPK1,RIPK2,RN7SL1,RN7SL3,RNF135,RNF4,RNU4ATAC,RNU6ATAC,ROM1,RPF2,RPL10,RPL11,RPL13A,RPL23A,RPL38,RPL5,RPL6,RPLP0,RPLP0P6,RPS14,RPS15,RPS19,RPS27,RPS27L,RPS28,RPS3,RPS5,RPSA,RRM1,RRM2,RRN3,RRP7A,RRP7BP,RRS1,RS1,RSF1,RSPH4A,RSRP1,RTN4,RUVBL1,RUVBL2,RYR3,SAMD1,SAMHD1,SAMM50,SAR1A,SAR1B,SART1,SART3,SCAF11,SCIN,SCO1,SDHAF1,SDHAF2,SDHAF3,SDHAF4,SEC16A,SENP6,SEPTIN8,SET,SETSIP,SETX,SF1,SF3A1,SF3A2,SF3A3,SF3B1,SF3B2,SF3B3,SF3B4,SF3B5,SF3B6,SFSWAP,SGTB,SH3GLB1,SH3PXD2B,SHANK1,SHKBP1,SHMT1,SHMT2,SHPRH,SHQ1,SIGMAR1,SIRT2,SKAP1,SLAIN2,SLC1A5,SLC25A33,SLC25A46,SLC2A1,SLC31A1,SLC9A1,SLF1,SLF2,SLIT2,SLU7,SMARCA4,SMARCA5,SMARCB1,SMIM20,SMN1,SMN2,SMYD3,SNAP23,SNAP25,SNAP29,SNAP47,SNCA,SNIP1,SNRNP200,SNRPA1,SNRPB,SNRPB2,SNRPC,SNRPD1,SNRPD2,SNRPD3,SNRPE,SNRPF,SNRPG,SNRPGP15,SNU13,SNX9,SOAT1,SOD2,SOX9,SPAG1,SPAST,SPIDR,SPIRE1,SPIRE2,SPTAN1,SPTBN1,SPTBN2,SPTY2D1,SRC,SRP19,SRP54,SRPK1,SRPK2,SRPRA,SRPRB,SRSF1,SRSF10,SRSF12,SRSF5,SRSF6,SRSF9,SSBP1,SSBP3,SSH1,SSH2,SSH3,SSNA1,SSRP1,STING1,STK3,STK4,STMN1,STMP1,STOML2,STRAP,STX1A,STX4,STXBP1,STXBP5,STXBP6,SUGT1,SUMO1,SUPT16H,SURF1,SV2A,SVIL,SVIP,SYNJ1,SYT1,TAF1,TAF10,TAF11,TAF12,TAF13,TAF1B,TAF1C,TAF1L,TAF2,TAF3,TAF4,TAF4B,TAF5,TAF6,TAF6L,TAF7,TAF8,TAF9,TAFAZZIN,TAPBP,TAPBPL,TARBP2,TBCA,TBCB,TBCC,TBCD,TBCE,TBCEL,TBP,TCF4,TCP1,TEAD1,TEAD2,TERF1,TFAM,TFAP4,TFG,TFIP11,TFRC,TGFB1,TGFBR3,TGFBRAP1,TGS1,THG1L,THRA,TICAM1,TIFA,TIMM21,TIRAP,TK1,TLN1,TLR4,TLR6,TM9SF4,TMED10,TMED2,TMEM120A,TMEM120B,TMEM126A,TMEM126B,TMEM170A,TMEM186,TMEM199,TMEM223,TMEM242,TMEM35A,TMEM70,TMEM9,TMOD2,TMOD3,TMOD4,TMSB10,TMSB15B,TMSB4X,TNF,TNFAIP1,TOGARAM1,TP53,TP53BP1,TPX2,TRABD2A,TRABD2B,TRAF1,TRAF2,TRAF3IP1,TRAF7,TRAPPC1,TRAPPC11,TRAPPC12,TRAPPC2,TRAPPC2B,TRAPPC2L,TRAPPC3,TRAPPC4,TRAPPC6A,TRAPPC8,TRIM11,TRIM32,TRIM6,TRIM65,TRIOBP,TRPA1,TRPM3,TRPM4,TRPM7,TRPV1,TRPV4,TSPAN33,TSPAN4,TSPY26P,TSPYL1,TSPYL2,TSPYL4,TSSC4,TTC12,TTC17,TTC19,TTN,TUBA1A,TUBG1,TUBG2,TUBGCP2,TUBGCP3,TUBGCP4,TUBGCP5,TUBGCP6,TWF1,TWF2,TWNK,TXNL4A,U2AF2,UBE2C,UBE2K,UBE2S,UBLCP1,UBN1,UBTF,UGDH,ULK1,UNC13B,UNC13C,UQCC1,UQCC2,UQCC3,UQCRFS1,USH1C,USP16,USP39,USP4,UVRAG,VAMP1,VAMP2,VAMP3,VAMP4,VAMP8,VASP,VBP1,VCP,VDAC2,VEGFA,VILL,VMA21,VPS11,VPS16,VPS18,VPS33A,VPS35,VPS39,VPS41,VPS8,VWA1,WARS1,WASF1,WASHC2C,WASHC3,WASHC5,WASL,WDCP,WDR19,WDR77,WEE2-AS1,WIPF1,XAB2,XRCC5,YAP1,YJU2,YME1L1,YTHDC1,ZBTB1,ZC3H12A,ZDHHC12,ZDHHC8,ZNF207,ZNF746,ZNF777,ZNF827,ZNHIT3,ZNHIT6,ZRSR2,ZW10_x000D_
GO:0007272	0.00318094	1.62522	94.1798	111	156	ensheathment of neurons	GO_BP	ABCA2,ABCD1,ACER3,ADGRG6,AFG3L2,AKT1,AKT2,AMIGO1,ANK2,ARHGEF10,ATRN,B4GALT5,B4GALT6,BCAS1,CD9,CLDN11,CLU,CMTM8,CNTNAP1,COL6A1,CTNNB1,CTSC,CYFIP1,DAG1,DEGS1,DICER1,DLG1,EGR2,EIF2AK3,EIF2B2,EIF2B4,EIF2B5,EPB41L3,ERBB2,ERBB3,ERCC2,FIG4,GALC,GNPAT,GPC1,GRB2,HEXA,HEXB,HRAS,HYCC1,ILK,ITGB4,JAM2,KIF14,LARGE1,LPAR1,LPIN1,MAL2,MAP2K1,MAP2K2,MAPK1,MAPK3,MARVELD1,MBP,MIOS,MPZ,MTMR2,MTOR,MYRF,NAB1,NAB2,NCSTN,NDRG1,NF1,NRDC,NSUN5,ORMDL1,ORMDL3,PALS1,PARD3,PIKFYVE,PLEC,PLLP,PMP22,POMGNT1,PPARD,PPP3R1,PRX,PTEN,QKI,RAF1,RARA,RARB,RARG,RNF10,SBF2,SCN8A,SERINC5,SH3TC2,SIRT2,SKI,SLC25A46,SOD1,SOS1,TG,TLR2,TMEM163,TMEM98,TNF,TNFRSF21,TSC1,TSPAN2,TYMP,UGT8,ZNF24,ZPR1_x000D_
GO:0070201	0.00318199	1.54184	115.347	134	192	regulation of establishment of protein localization	GO_BP	AACS,ABAT,ABCA12,ABCG1,ABLIM3,ACSL3,ACSL4,ADAM8,ADAM9,ADTRP,AKAP5,AKT2,ALOX5,ANG,ANGPT1,ANK3,ANKRD1,ANP32B,APBB1,APBB3,APOE,ARF6,ARFIP1,ARHGAP44,ARHGEF5,ARIH2,ATG13,ATP13A2,ATP2C1,ATP5IF1,B3GAT3,BAD,BAG3,BAG4,BAP1,BARD1,BCAP31,BMAL1,BMP4,BNIP3L,BRSK2,C11orf65,C1QTNF3,C2CD2L,C2CD5,CAMK1,CAPN10,CCN3,CCT2,CCT3,CCT4,CCT5,CCT6A,CCT7,CCT8,CD2AP,CD81,CDC42,CDH1,CDK1,CDK16,CDK5,CDK5R1,CENPJ,CEP120,CEP131,CEP135,CEP290,CEP295,CFTR,CHCHD4,CHP1,CIB1,CLOCK,CNR1,CNST,CORO2B,CPT1A,CSK,CSNK2A2,CTDSPL2,CTSD,DERL2,DKC1,DMAP1,DMTN,DNAJA1,DNAJC1,DNAJC27,DNM1L,DPH3,DYNLL1,ECT2,EDEM1,EDEM2,EFCAB7,EFNA5,EGFR,EIPR1,EMD,ENSA,ENY2,EP300,EPB41L5,EPHA5,ERBB2,ERGIC3,ERLEC1,ERP29,EXPH5,F2R,F2RL1,F2RL2,FBXW7,FERMT1,FIS1,FLNA,FOXO1,FRAT1,FRAT2,FRMD4A,FYN,FZD5,GAPVD1,GAS6,GCC2,GDI1,GLI3,GLUD1,GNA11,GOLPH3,GOLPH3L,GPLD1,GPR68,GRIPAP1,GSK3A,GSK3B,HADH,HAX1,HDAC3,HDAC6,HIF1A,HMGCR,HNF4A,HPS4,HRAS,HSP90AA1,HSPA1L,HSPA8,HUWE1,HYAL2,ICE1,IER3IP1,IL12A,IL6,INHBB,INPP5K,INSIG1,IPO5,IRS1,IRS2,ITGB1BP1,ITGB2,ITPR1,JAGN1,JAK2,JUP,KCNE1,KCNN4,KIAA0586,KIF20B,KLF7,LCP1,LEPROT,LLGL1,LLGL2,LMAN1,LRP5,LRRC8A,LRRK2,LYPLA1,MAPK14,MAPT,MAVS,MCU,MDFIC,MDM2,MFF,MICALL2,MIDN,MIEF1,MIEF2,MPC2,MTCL1,MYH10,MYO18A,MYO1C,NADK,NDEL1,NDFIP1,NDFIP2,NDUFAF2,NEO1,NF1,NLGN2,NPEPPS,NR1H2,NR1H4,NSD2,NUP54,NUP58,OAZ1,OAZ2,OAZ3,ORAI1,OS9,OSBP,P3H1,PARD6A,PARK7,PARL,PCK2,PCM1,PCNT,PCSK1,PDCD10,PDCD5,PDE8B,PDZK1,PER2,PFKFB2,PFKL,PFKM,PGRMC1,PICK1,PIK3R1,PIK3R2,PIM3,PKDCC,PKIA,PKIG,PLA2G6,PLCB1,PLK3,PPARG,PPIA,PPID,PPM1A,PPM1F,PPP3CA,PPP3CB,PRKAA1,PRKACA,PRKAR1A,PRKCD,PRKCE,PRKD1,PRKN,PRNP,PRR5L,PSEN1,PSMD9,PTGS2,PTP4A3,PTPN1,PTPN11,PTPN14,PTPN23,RAB11FIP1,RAB11FIP3,RAB11FIP5,RAB23,RAB29,RAB8A,RAC2,RACK1,RAN,RANGAP1,RAP1GDS1,RAPGEF4,RBM22,RBP4,REST,RFX3,RHBDD3,RHBDF1,RHBDF2,RHOU,RIPOR1,RNF31,RPH3AL,RUFY3,SAA1,SAE1,SAR1A,SAR1B,SCFD1,SEC24A,SELENOK,SERGEF,SERP1,SFN,SH3GLB1,SH3TC2,SHH,SIDT2,SIRT3,SIRT4,SIRT6,SIRT7,SLC12A2,SLC16A1,SLC1A1,SLC25A22,SLC51B,SLC7A11,SLC8B1,SLC9B2,SMAD3,SMO,SNAP25,SNX12,SNX3,SOX4,SP100,SPIDR,SRC,SREBF1,SREBF2,SRI,STOM,STX1A,STX4,STXBP4,STXBP5,SUFU,SUMO1,SVIP,SYBU,SYTL4,TAMALIN,TARDBP,TCAF1,TCF7L2,TCIRG1,TCP1,TERF1,TGFB1,TGFB2,TGFB3,TLR2,TLR4,TM7SF3,TM9SF4,TMED10,TMEM132A,TMEM30A,TMEM97,TNF,TOMM7,TOMM70,TPR,TRIM28,TRPM4,TSG101,TTN,TXN,UBAC2,UBE2D3,UBE2G2,UBE2J1,UBE2J2,UBE2L3,UBL5,UBR5,UCP2,UFM1,UHMK1,UNC13B,UQCC2,USP36,VAMP2,VEGFC,VPS11,VPS28,VPS35,WLS,WRAP53,WWP2,XPO1,XPO4,YOD1,YWHAE,ZC3H12A,ZDHHC2,ZFAND1,ZPR1_x000D_
GO:0043489	0.00318731	2.08404	45.2787	57	75	RNA stabilization	GO_BP	ANGEL2,AXIN2,BOLL,CIRBP,CSDE1,DHX36,DHX9,DKC1,E2F1,EIF4ENIF1,ELAVL1,FUS,HNRNPA0,HNRNPC,HNRNPD,HNRNPU,IGF2BP1,IGF2BP2,IGF2BP3,IKBKE,IREB2,LARP1,LARP1B,LARP4B,MAPK14,MAPKAPK2,MEIOC,METTL1,METTL16,MYD88,NAF1,NOCT,NRDE2,NSUN2,PABPC1,PAIP1,PARN,PHAX,QKI,RBM10,RBM47,SYNCRIP,TAF15,TARDBP,TENT4A,TENT4B,TENT5A,THRAP3,TIRAP,TRAF2,TRAF3IP2,TRAF5,TRDMT1,YBX1,YBX3,ZCCHC17,ZFP36_x000D_
GO:0022008	0.00321502	1.681	82.2127	98	137	neurogenesis	GO_BP	ABCA2,ABI1,ABI2,ABITRAM,ABL1,ABL2,ABT1,ACAP3,ACSL3,ACSL4,ACTB,ACTBL2,ACTG1,ADAM17,ADARB1,ADCY6,ADGRG1,ADGRG6,ADM,ADNP,AFG3L2,AGER,AGRN,AGTPBP1,AHI1,AKNA,AKT1,AKT2,ALCAM,ALK,ALKBH1,ALS2,AMIGO1,ANAPC2,ANK3,ANKRD27,ANKS1A,ANXA2,AP2A1,APBB1,APBB2,APLP2,APOE,APP,APPL2,AREG,ARF4,ARF6,ARHGAP33,ARHGAP35,ARHGAP4,ARHGAP44,ARHGEF10,ARHGEF2,ARHGEF28,ARHGEF40,ARL3,ARSB,ASAP1,ASPM,ASTN2,ATAT1,ATF1,ATF4,ATF5,ATL1,ATP7A,ATP8A2,ATP8B1,ATP9A,ATXN10,AURKA,AUTS2,AVIL,AXL,B2M,B3GNT2,B4GALT5,B4GALT6,B4GAT1,BAG5,BAIAP2,BAX,BBS1,BBS4,BCCIP,BCL11A,BCL11B,BCL2,BCL6,BDNF,BECN1,BEND6,BHLHE40,BHLHE41,BICDL1,BIN1,BLOC1S1,BLOC1S2,BLOC1S3,BLOC1S4,BLOC1S5,BLOC1S6,BMAL1,BMERB1,BMP2,BMP4,BMPR1A,BMPR1B,BMPR2,BNIP3,BOC,BOK,BRAF,BRINP1,BRINP2,BRSK1,BRSK2,BTBD1,BTBD2,BTBD3,BTBD6,BTG2,C12orf57,C21orf91,C3,C5AR1,C9orf72,CALR,CAMK1,CAMK1D,CAMK2G,CAMSAP1,CAMSAP2,CAMSAP3,CAPRIN1,CAPRIN2,CARM1,CASP3,CASZ1,CBFA2T2,CCDC88A,CCL2,CCND1,CD9,CDC42,CDH1,CDH2,CDH4,CDHR1,CDK1,CDK16,CDK5,CDK5R1,CDK5RAP1,CDK5RAP2,CDK6,CDKL3,CDKL5,CDKN1C,CDKN2B,CDKN2C,CDON,CEBPB,CECR2,CELSR1,CELSR2,CELSR3,CEP120,CEP290,CEP85L,CERS2,CERS5,CFAP418,CFL1,CFLAR,CHAC1,CHD7,CHN1,CHRNA7,CIB1,CIT,CLCF1,CLCN2,CLMN,CLN5,CLN8,CLU,CNGB1,CNP,CNR1,CNTN6,CNTNAP1,COL6A1,COPS2,CPEB3,CPNE1,CRABP2,CREB1,CRK,CRKL,CRMP1,CRPPA,CSF1,CSK,CSMD3,CSNK1D,CSPG5,CTDSP1,CTHRC1,CTNNA1,CTNNB1,CTTN,CUL4B,CUL7,CUX1,CX3CL1,CXCL12,CYB5D2,CYFIP1,CYFIP2,DAAM2,DAB2,DAB2IP,DAG1,DAGLB,DBN1,DBNL,DCDC2,DCLK1,DCLK2,DDIT4,DDR1,DDR2,DDX56,DDX6,DENND5A,DGUOK,DHFR,DHX36,DIAPH3,DICER1,DIP2A,DIP2B,DISC1,DIXDC1,DLG4,DLG5,DLL1,DLL3,DLX1,DMD,DNAAF4,DNAJB11,DNER,DNM2,DNM3,DNMT3A,DOCK10,DOCK7,DOK5,DPYSL3,DSCAML1,DTNB,DTNBP1,DTX1,DUSP10,DVL1,DVL2,DVL3,DYNC2H1,DYNLT1,DZANK1,ECE1,ECT2,EDN1,EDN2,EDNRA,EEF2K,EFHC2,EFHD1,EFNA1,EFNA2,EFNA4,EFNA5,EFNB1,EFNB2,EFNB3,EGFR,EGR2,EHD1,EHMT2,EIF2AK4,EIF2B1,EIF2B2,EIF2B3,EIF2B4,EIF2B5,EIF4E,EIF4ENIF1,EIF4G1,EIF4G2,ELP3,EML1,EMX2,EN2,ENAH,ENC1,EP300,EPB41L3,EPHA2,EPHA4,EPHA5,EPHA7,EPHB1,EPHB2,EPOP,ERBB2,ERBB3,ERCC2,ERCC3,ERCC6,ETV1,ETV5,ETV6,EXT1,EZH2,FAM151B,FARP1,FARP2,FAT4,FBXO38,FBXO45,FBXO7,FBXW8,FEZ1,FEZ2,FGF2,FGF5,FGFR1,FGFR2,FIG4,FKBP4,FKBP8,FKRP,FLNA,FLOT1,FLRT2,FLRT3,FMR1,FN1,FOLR1,FOXA1,FOXD1,FOXO3,FOXO6,FRS2,FRY,FRYL,FTSJ1,FUT9,FXR1,FXR2,FYN,FZD1,FZD2,FZD3,FZD4,FZD5,FZD7,FZD8,GAK,GAS6,GATA3,GBA1,GBA2,GDF11,GDF5,GDF7,GDI1,GDPD5,GFAP,GFRA1,GIGYF2,GIT1,GJA1,GJC2,GLDN,GLI2,GLI3,GNAT2,GNRH1,GOLGA4,GORASP1,GPC1,GPC2,GPR157,GPR173,GPR183,GPR37,GPRC5B,GPRIN1,GPRIN2,GPRIN3,GRB2,GRIP1,GRN,GSDME,GSK3A,GSK3B,HAPLN3,HDAC1,HDAC11,HDAC2,HDAC5,HDAC6,HDAC9,HDGFL3,HECW1,HECW2,HERC1,HES1,HES2,HES6,HEXA,HEXB,HEY1,HHIP,HIF1A,HIPK1,HIPK2,HLTF,HMG20A,HMG20B,HMGB1,HMGB2,HOOK3,HOXA2,HOXB3,HOXC10,HOXC8,HPRT1,HRAS,HS6ST1,HSP90AA1,ID2,ID3,IER2,IFNGR1,IFRD1,IFT140,IFT172,IFT20,IFT27,IFT88,IGF1R,IGF2BP1,IL15RA,IL6,IL6ST,ILK,IMPACT,INHBA,INPP5F,INPP5J,IQGAP1,IQSEC1,IRX3,IRX5,IST1,ITGA1,ITGA3,ITGA6,ITGB1,ITGB4,ITM2C,ITSN2,JAG1,JAK2,KALRN,KANK1,KAT2B,KAT5,KAT8,KATNB1,KCNQ1,KCNQ3,KDM1A,KDM4A,KIAA0319L,KIDINS220,KIF13B,KIF20B,KIF5B,KIF5C,KIFAP3,KIFBP,KIRREL3,KIT,KLF15,KLF4,KLF7,KRAS,KREMEN1,L1CAM,LAMA1,LAMA2,LAMB1,LAMB2,LARGE1,LDB1,LDLR,LEF1,LEMD2,LEPR,LGI1,LHFPL5,LHX1,LIF,LIG4,LIMK1,LLGL1,LLPH,LMO4,LNX2,LPAR1,LRIG2,LRP1,LRP12,LRP2,LRP4,LRP6,LRP8,LRRC4C,LRRC7,LRRK2,LSM1,LYN,LYPLA2,LZTS1,LZTS3,MACF1,MAGI2,MAN2A1,MANF,MAP1A,MAP1B,MAP1S,MAP2,MAP2K1,MAP2K2,MAP3K13,MAP4,MAP4K4,MAPK1,MAPK3,MAPK6,MAPK8IP3,MAPKAPK5,MAPT,MARCKS,MARK1,MARK2,MATN2,MBD1,MBOAT1,MBOAT7,MCOLN3,MDK,MDM2,MECP2,MED1,MED12,MEF2A,MEF2C,MEGF8,MEIS1,MESP1,MET,METRN,METTL14,METTL3,MFSD8,MIB1,MICALL1,MICALL2,MINK1,MIOS,MKS1,MMD,MME,MMP14,MNX1,MOSMO,MOV10,MTCH1,MTMR2,MTOR,MTPN,MTR,MUL1,MXRA8,MYCBP2,MYCL,MYD88,MYEF2,MYLIP,MYO6,MYO9A,MYRF,NAB1,NAB2,NAGLU,NANOS1,NAP1L1,NAP1L2,NAV1,NAV2,NAV3,NBL1,NBN,NCAM1,NCDN,NCK1,NCK2,NCKAP1,NCKIPSD,NCOA1,NCS1,NCSTN,NDE1,NDEL1,NDRG1,NDUFS2,NECTIN1,NEDD4,NEDD4L,NEFL,NEGR1,NEK3,NEO1,NEPRO,NEXN,NF1,NF2,NFE2L2,NFIA,NFIB,NGRN,NIBAN2,NIF3L1,NIN,NIPBL,NLGN1,NLGN2,NLGN4X,NME2,NOG,NOTCH1,NOTCH2,NPC1,NPHP4,NPTN,NR2E3,NR2F1,NR2F2,NR2F6,NR3C1,NR4A2,NRBP2,NRCAM,NRDC,NREP,NRL,NRP1,NRP2,NRXN3,NSMF,NSUN5,NTF4,NTM,NTN1,NTN4,NTNG1,NTRK3,NUMB,NUMBL,NUP133,OBSL1,OGDH,OMG,ONECUT2,OPHN1,ORC3,P2RX4,P3H1,PAFAH1B1,PAK1,PAK2,PAK3,PAK4,PALLD,PALS1,PAQR3,PARD3,PARD6B,PARP6,PAX2,PBX1,PBX2,PBX3,PBX4,PCM1,PCSK1,PDLIM5,PER2,PEX13,PEX5,PEX7,PGRMC1,PHACTR1,PHGDH,PICALM,PICK1,PIGT,PIN1,PITPNA,PITX2,PJVK,PLAA,PLAG1,PLEC,PLEKHG4,PLEKHG4B,PLPP3,PLS1,PLXNA1,PLXNA2,PLXNA3,PLXNB1,PLXNB2,PLXNC1,PLXND1,PMP22,POMGNT2,PPIA,PPP1CC,PPP1R9A,PPP1R9B,PPP2R5B,PPP3CA,PPP3CB,PPP3R1,PPT1,PQBP1,PRAG1,PRDM6,PRDM8,PREX1,PRICKLE1,PRKCH,PRKCI,PRKCQ,PRKD1,PRKN,PRMT1,PROM1,PROX1,PRPH2,PRTG,PRUNE1,PRX,PSEN1,PTBP1,PTCH1,PTEN,PTK2,PTK2B,PTK6,PTK7,PTPN11,PTPN9,PTPRD,PTPRF,PTPRG,PTPRM,PTPRO,PTPRS,PUM2,QKI,RAB10,RAB11A,RAB13,RAB17,RAB21,RAB29,RAB35,RAB6A,RAB6B,RAB8A,RAC1,RAC3,RACGAP1,RAF1,RAP1A,RAP1GAP,RAP2A,RAPGEF1,RAPGEF2,RAPH1,RARA,RARB,RASAL1,RASSF10,RB1,RBPJ,RDH13,RELA,RELN,RERE,REST,RETREG3,RGS14,RGS2,RHEB,RHOA,RIMS2,RITA1,RND1,RND2,RNF10,RNF157,RNF220,RNF6,ROBO1,ROBO3,ROCK1,ROGDI,ROM1,ROR1,RORA,RP1,RPGRIP1,RPGRIP1L,RPL24,RPS6KA5,RRAS,RRAS2,RTCA,RTN3,RTN4,RTN4IP1,RTN4R,RUFY3,RUNX1,RUNX2,RYK,S100A10,S100A6,SALL1,SATB2,SCARB2,SCLT1,SCN1B,SCRIB,SCYL1,SCYL2,SCYL3,SDC2,SDC4,SDCCAG8,SDK1,SEC24B,SECISBP2,SEMA3A,SEMA3B,SEMA3C,SEMA3F,SEMA4B,SEMA4C,SEMA4D,SEMA4F,SEMA5A,SEMA6A,SEMA6C,SEMA7A,SERPINE2,SERPINF1,SETX,SF3A2,SGK1,SH3GL3,SH3RF1,SH3TC2,SHANK1,SHANK3,SHH,SHOC2,SHOX2,SHTN1,SIAH1,SIN3A,SIPA1L1,SIRT2,SIX1,SIX4,SKI,SKIL,SLC11A2,SLC12A5,SLC1A1,SLC1A3,SLC23A2,SLC25A46,SLC45A3,SLC4A7,SLC7A5,SLC9A6,SLIT2,SLITRK1,SLITRK4,SLITRK5,SMAD4,SMARCA1,SMARCD3,SMARCE1,SMO,SMURF1,SNAP25,SNAPIN,SNPH,SNW1,SNX3,SOCS2,SOD1,SOD2,SOS1,SOX11,SOX12,SOX13,SOX4,SOX5,SOX6,SOX9,SPAG6,SPAG9,SPART,SPAST,SPEN,SPG11,SPINK5,SPINT1,SPOCK1,SPP1,SPRY3,SRF,SRGAP2,SRGAP2C,SRRT,SRSF1,SS18L1,SSNA1,STAT3,STAU2,STK11,STK24,STK25,STMN1,STMN3,STRAP,STRN,STX3,STXBP1,STYXL1,SUFU,SUN1,SUN2,SUZ12,SVBP,SYNE1,SYNE2,SYNGAP1,SYT1,SZT2,TANC2,TAOK1,TAOK2,TAOK3,TBC1D23,TBC1D24,TBCD,TBCE,TCF12,TCF3,TCF4,TCTN1,TDP2,TEAD3,TECTA,TENM2,TENM3,TGFB1,TGFB2,TGFBR1,TGIF2,TGM2,THAP11,THOC2,THRB,TIAM2,TLR2,TLR4,TMEM106B,TMEM30A,TMEM98,TNC,TNF,TNFRSF21,TNIK,TOP2B,TOR1A,TOX,TP53,TPBG,TPRN,TRAK1,TRAK2,TRAPPC4,TRAPPC9,TRIM11,TRIM32,TRIO,TRIOBP,TRIP11,TRPV4,TSC22D4,TSKU,TSPAN2,TSPO,TTC21B,TTC8,TTL,TTLL1,TUBA1A,TUBB2B,TUBGCP2,TULP3,TWF1,TWF2,TYRO3,UBA6,UBB,UBE3A,UCHL1,UFL1,UGCG,UGDH,UGT8,UHMK1,ULK1,ULK2,ULK4,UNC5A,UNC5B,UNC5C,UNC5D,UNK,UPF3B,UQCRQ,USH1C,USH2A,USP33,USP9X,UST,VAPA,VASH2,VASP,VCAM1,VCAN,VCL,VEGFA,VEGFC,VIM,VLDLR,VPS13B,VPS54,WASF1,WASHC5,WASL,WDPCP,WDR1,WDR47,WDR62,WEE1,WHRN,WNK1,WNT2B,WNT3,WNT5A,WNT5B,WNT7B,XBP1,XRCC2,XRCC5,XRN2,YAP1,YTHDF1,YTHDF2,YWHAE,YWHAG,YWHAH,ZC4H2,ZDHHC15,ZDHHC17,ZEB1,ZEB2,ZFHX2,ZFHX3,ZFYVE27,ZHX2,ZMIZ1,ZMYND8,ZNF212,ZNF335,ZNF365,ZNF521,ZNF609,ZPR1,ZSWIM6_x000D_
GO:0043632	0.00325833	Inf	6.53706	11	11	modification-dependent macromolecule catabolic process	GO_BP	ADRM1,AGAP3,AGTPBP1,AKIRIN2,AKT1,AMBRA1,AMFR,AMN1,ANAPC1,ANAPC10,ANAPC11,ANAPC13,ANAPC15,ANAPC16,ANAPC2,ANAPC4,ANAPC5,ANAPC7,ANKIB1,ANKRD9,APC,APPBP2,ARAF,AREL1,ARIH1,ARIH2,ARMC8,ARRB1,ARRB2,ARRDC1,ASB2,ASCC2,ASCC3,ATE1,ATXN3,AURKA,AXIN1,AXIN2,BAG5,BAG6,BAP1,BBS7,BCAP31,BFAR,BIRC2,BMAL1,BTRC,CACUL1,CAMLG,CBL,CCAR1,CCAR2,CCDC22,CCNF,CDC16,CDC20,CDC23,CDC26,CDC27,CDC34,CDK2,CHFR,CHMP1A,CHMP1B,CHMP2A,CHMP2B,CHMP3,CHMP4A,CHMP4B,CHMP4C,CHMP5,CHMP6,CHMP7,CLOCK,CLU,CNOT4,COMMD1,COP1,COPS3,CRBN,CSNK1A1,CSNK1D,CSNK1E,CSNK2A1,CSNK2A2,CTNNB1,CUL1,CUL2,CUL3,CUL4A,CUL4B,CUL5,CUL7,CUL9,DAB2,DCAF11,DCAF12,DCAF13,DDA1,DDB1,DDIT3,DDRGK1,DESI1,DET1,DIS3L2,DISC1,DMAC2,DNAJB2,DTL,DTX3L,DTX4,DVL1,EDEM1,EGF,EIF3H,ELOB,ELOC,ERCC8,EXOSC10,EXOSC2,EXOSC3,EXOSC7,EXOSC8,EXOSC9,FAF1,FBXL12,FBXL13,FBXL15,FBXL17,FBXL18,FBXL19,FBXL2,FBXL20,FBXL21P,FBXL22,FBXL3,FBXL4,FBXL5,FBXL6,FBXO10,FBXO11,FBXO17,FBXO2,FBXO21,FBXO22,FBXO27,FBXO3,FBXO31,FBXO38,FBXO4,FBXO44,FBXO45,FBXO48,FBXO7,FBXO8,FBXO9,FBXW11,FBXW4,FBXW5,FBXW7,FBXW8,FEM1A,FEM1B,FEM1C,FHIT,FZR1,GABARAP,GBA1,GCLC,GID4,GID8,GIPC1,GLMN,GNA12,GSK3A,GSK3B,HACE1,HDAC6,HECTD1,HECTD3,HECW1,HECW2,HERC2,HERC3,HERC4,HERC5,HERC6,HERPUD1,HFE,HGS,HIPK2,HSP90AB1,HSPA1A,HSPA1B,HSPBP1,HUWE1,ISG15,ITCH,KAT5,KBTBD6,KBTBD7,KCTD10,KCTD13,KCTD17,KCTD2,KCTD21,KCTD5,KCTD6,KEAP1,KIF14,KLHDC1,KLHDC10,KLHDC2,KLHDC3,KLHL15,KLHL20,KLHL22,KLHL25,KLHL3,KLHL42,KLHL8,L3MBTL3,LATS1,LONP1,LRRK2,LTN1,MAEA,MAGEF1,MAP1A,MAPK9,MARCHF6,MARVELD3,MDM2,MIB1,MKRN2,MTA1,MTM1,MVB12A,MVB12B,MYLIP,N4BP1,NAE1,NAGLU,NDFIP1,NDFIP2,NEDD4,NEDD4L,NEDD8,NEMF,NFE2L2,NHLRC1,NHLRC3,NOP53,NPLOC4,NSFL1C,NTAN1,NUB1,OGT,OS9,OTUD7A,OTUD7B,PABIR1,PARK7,PBK,PCBP2,PCNP,PCYOX1,PCYOX1L,PDCL3,PELI1,PEX12,PHF20L1,PIAS1,PJA2,PLAA,PLK1,PLK3,PML,PPP1R11,PPP2CB,PPP2R5C,PRAME,PRICKLE1,PRKN,PRMT6,PSEN1,PSMA1,PSMA2,PSMA3,PSMA4,PSMA5,PSMA6,PSMA7,PSMB1,PSMB2,PSMB3,PSMB4,PSMB5,PSMB6,PSMB7,PSMB8,PSMB9,PSMC1,PSMC2,PSMC3,PSMC4,PSMC5,PSMC6,PSMD1,PSMD10,PSMD11,PSMD12,PSMD13,PSMD14,PSMD2,PSMD3,PSMD4,PSMD6,PSMD7,PSMD8,PSMD9,PSMF1,PTEN,PTK2,PTK2B,PTPN23,QRICH2,RACK1,RAD23A,RAD23B,RBBP6,RBCK1,RBX1,RC3H1,RC3H2,RCHY1,RFFL,RHOBTB3,RLIM,RMND5A,RMND5B,RNF10,RNF11,RNF111,RNF114,RNF115,RNF123,RNF125,RNF126,RNF128,RNF13,RNF130,RNF139,RNF14,RNF144A,RNF144B,RNF145,RNF146,RNF149,RNF166,RNF167,RNF168,RNF185,RNF187,RNF19A,RNF19B,RNF20,RNF213,RNF215,RNF216,RNF217,RNF25,RNF26,RNF34,RNF4,RNF40,RNF5,RNF6,RNF7,RNF8,RPGR,RPL11,RPL23,RPL5,RPS27A,RPS7,RYBP,SGTA,SH3BGRL,SH3RF1,SH3RF2,SH3RF3,SHARPIN,SHH,SIAH1,SIAH2,SIRT1,SIRT2,SIRT6,SKP1,SKP2,SMAD7,SMARCC1,SMURF1,SMURF2,SNF8,SOCS4,SOCS5,SPOP,SPOPL,SPSB1,SPSB2,SQSTM1,STAM,STAM2,STYX,SUFU,SUMO1,SUMO2,SYVN1,TAF1,TAF9,TBL1X,TBL1XR1,TENT4B,TGFB1I1,TLK2,TMEM129,TMEM168,TNFAIP1,TNFAIP3,TOLLIP,TOM1L1,TOPORS,TP53INP2,TRAF4,TRAF7,TRIB1,TRIB2,TRIB3,TRIM13,TRIM2,TRIM25,TRIM26,TRIM32,TRIM38,TRIM39,TRIM45,TRIM9,TRIP12,TRIP4,TRPC4AP,TSG101,TTC3,TUT4,TUT7,UBA1,UBA52,UBA6,UBA7,UBAP1,UBB,UBC,UBE2A,UBE2B,UBE2C,UBE2D1,UBE2D2,UBE2D3,UBE2D4,UBE2E1,UBE2G1,UBE2G2,UBE2H,UBE2I,UBE2J2,UBE2K,UBE2L3,UBE2L5,UBE2L6,UBE2N,UBE2R2,UBE2S,UBE2W,UBE2Z,UBE3A,UBE3B,UBE3C,UBE3D,UBE4A,UBE4B,UBL4A,UBL7,UBQLN4,UBR1,UBR2,UBR3,UBR4,UBXN1,UBXN11,UBXN2A,UBXN2B,UBXN7,UCHL1,UCHL3,UCHL5,UFD1,UFL1,UHRF1,USP14,USP25,USP28,USP33,USP38,USP5,USP7,USP9X,VCP,VHL,VPS25,VPS28,VPS36,VPS37A,VPS37B,VPS37C,VPS37D,VPS4A,VPS4B,WAC,WDR26,WDR77,WDR81,WWP1,WWP2,WWTR1,XBP1,XPO1,ZCCHC7,ZER1,ZFAND2A,ZFAND2B,ZMPSTE24,ZNF418,ZNF598,ZNRF1,ZNRF2,ZNRF3,ZRANB1,ZSWIM8,ZYG11B_x000D_
GO:0044255	0.00330153	1.50605	126.539	146	211	cellular lipid metabolic process	GO_BP	A4GALT,AACS,AASDH,ABCA12,ABCA2,ABCA3,ABCA8,ABCD1,ABCD3,ABCD4,ABHD11,ABHD12,ABHD12B,ABHD15,ABHD2,ABHD3,ABHD4,ABHD5,ABHD6,ABO,ACAA2,ACACA,ACACB,ACAD10,ACAD9,ACADM,ACADS,ACADSB,ACADVL,ACAT1,ACAT2,ACBD4,ACBD5,ACBD7,ACER3,ACLY,ACOT1,ACOT11,ACOT2,ACOT7,ACOT8,ACOX1,ACOX3,ACP6,ACSF2,ACSF3,ACSL1,ACSL3,ACSL4,ACSL5,ACSM1,ACSM2A,ACSM2B,ACSM3,ACSM5,ACSS1,ACSS2,ADH5,ADIPOR1,ADIPOR2,ADTRP,AGK,AGPAT1,AGPAT2,AGPAT3,AGPAT4,AGPAT5,AGPS,AIG1,AJUBA,AKR1B1,AKR1C1,AKR1C2,AKR1C3,AKT1,AKT2,ALDH1A1,ALDH1A3,ALDH1L2,ALDH3A2,ALDH3B1,ALDH8A1,ALG1,ALG10,ALG10B,ALG11,ALG12,ALG13,ALG14,ALG2,ALG3,ALG6,ALG8,ALG9,ALKBH7,ALOX5,ALOX5AP,AMACR,ANG,APOE,APPL2,ARV1,ASAH1,ASAH2,ASAH2B,ATF2,ATG14,ATM,AUH,AVIL,B3GALNT1,B3GALT1,B3GALT2,B3GNT5,B4GALT3,B4GALT4,B4GALT5,B4GALT6,BAAT,BAX,BBS1,BCO1,BCO2,BDH2,BECN1,BPNT1,BPNT2,BRCA1,C3,CAPN2,CAT,CAV1,CBR1,CBR4,CCN1,CD74,CDIPT,CDK8,CDS1,CDS2,CEPT1,CERK,CERS2,CERS4,CERS5,CERS6,CERT1,CES2,CHKA,CHP1,CHPT1,CISH,CLN6,CLN8,CNEP1R1,CNR1,COMT,COQ2,CPS1,CPT1A,CPT1B,CPT1C,CPT2,CPTP,CRABP2,CRAT,CREM,CRLS1,CROT,CRPPA,CRYL1,CSNK1G2,CTDNEP1,CYGB,CYP1B1,CYP27C1,CYP2J2,CYP2S1,CYP2U1,CYP3A5,CYP4F11,CYP4V2,DAGLB,DBI,DCAF5,DDHD1,DDHD2,DECR1,DECR2,DEGS1,DGAT1,DGKA,DGKD,DGKE,DGKH,DGKI,DGKQ,DGKZ,DHDDS,DHRS3,DHRS4,DHRS4L1,DHRS4L2,DHRS7,DHRS7B,DNAJC19,DOLK,DOLPP1,DPAGT1,DPM1,DPM2,DPM3,ECH1,ECHDC1,ECHDC2,ECHDC3,ECHS1,ECI1,ECI2,EDN1,EDN2,EFR3A,EFR3B,EGFR,EHHADH,EIF6,ELOVL1,ELOVL2,ELOVL5,ELOVL6,ELOVL7,ENPP2,ENPP6,EPHX1,EPHX2,ERFE,ERLIN1,ERLIN2,ETFA,ETFB,ETFBKMT,ETFDH,ETNK1,ETNK2,FAAH,FAAH2,FABP3,FABP5,FADS1,FADS2,FADS3,FAM135A,FAR1,FASN,FBXW7,FDFT1,FDPS,FIG4,FITM2,FMO1,FMO4,FUCA1,FUT9,GAL3ST3,GALC,GATA6,GBA1,GBA2,GBA3,GBGT1,GCDH,GDE1,GDPD1,GGPS1,GGT1,GK,GK5,GLA,GLB1,GLTP,GLYATL2,GM2A,GNB3,GNPAT,GPAA1,GPAM,GPAT3,GPAT4,GPCPD1,GPLD1,GPX1,GPX4,GSTM4,GSTP1,HACD1,HACD2,HACD3,HACD4,HACL1,HADH,HADHA,HADHB,HDHD5,HEXA,HEXB,HMGCR,HMGCS1,HPGD,HSD17B10,HSD17B12,HSD17B4,HYCC1,HYCC2,IDH1,IDI1,ILVBL,IMPA1,IMPA2,INPP1,INPP4A,INPP4B,INPP5A,INPP5B,INPP5E,INPP5F,INPP5J,INPP5K,INPPL1,INSIG1,INSIG2,IP6K1,IP6K2,IP6K3,IPMK,IRS1,IRS2,ISYNA1,ITGB8,ITPKB,ITPKC,IVD,KAT2B,KAT5,KDSR,KIT,KLHL25,LARGE1,LCAT,LCLAT1,LDLR,LIAS,LIPA,LIPC,LIPG,LIPH,LMF1,LONP2,LPCAT1,LPCAT2,LPCAT3,LPCAT4,LPGAT1,LPIN1,LPIN2,LRAT,LRP1,LRP2,LRP8,LSS,LYPLA1,LYPLA2,M6PR,MAPK14,MBLAC2,MBOAT1,MBOAT2,MBOAT7,MCAT,MCEE,MECP2,MECR,MGLL,MGST2,MGST3,MID1IP1,MLXIPL,MLYCD,MMUT,MORC2,MPDU1,MPPE1,MSMO1,MTLN,MTM1,MTMR1,MTMR10,MTMR11,MTMR12,MTMR14,MTMR2,MTMR3,MTMR4,MTMR6,MTMR8,MTMR9,MVD,MVK,NAAA,NAGA,NAGLU,NAPEPLD,NCEH1,NCOR1,NDUFAB1,NEU1,NEU3,NPC2,NR1H2,NR1H4,NSMAF,NUDT19,NUDT8,NUS1,OCRL,ORMDL1,ORMDL2,ORMDL3,OSBP,OSBPL10,OSBPL5,OSBPL8,OXSM,PAFAH1B1,PANK2,PCCA,PCCB,PCK2,PCYT1A,PCYT2,PDGFA,PDGFB,PDGFRB,PDK1,PDK2,PDK3,PDK4,PDSS1,PDSS2,PECR,PEDS1,PEMT,PER2,PEX13,PEX2,PEX5,PEX7,PGAP1,PGAP2,PGAP3,PGAP4,PGP,PGS1,PHB2,PHYH,PI4K2A,PI4K2B,PI4KA,PI4KAP2,PI4KB,PIBF1,PIGA,PIGB,PIGC,PIGF,PIGG,PIGH,PIGK,PIGL,PIGM,PIGN,PIGO,PIGP,PIGQ,PIGS,PIGT,PIGU,PIGV,PIGW,PIGX,PIGZ,PIK3C2A,PIK3C2B,PIK3C3,PIK3CA,PIK3CB,PIK3CD,PIK3R1,PIK3R2,PIK3R3,PIK3R4,PIKFYVE,PIP4K2A,PIP4K2B,PIP4K2C,PIP4P1,PIP4P2,PIP5K1A,PIP5K1C,PIPSL,PISD,PITPNM1,PITPNM2,PITPNM3,PLA1A,PLA2G12A,PLA2G15,PLA2G4C,PLA2G6,PLAA,PLAAT3,PLAAT4,PLB1,PLBD1,PLBD2,PLCB1,PLCB3,PLCB4,PLCD1,PLCE1,PLCG1,PLCH1,PLD1,PLD2,PLEK,PLPP1,PLPP2,PLPP3,PLPP4,PLPP5,PLPP6,PLPPR2,PLSCR1,PMVK,PNPLA2,PNPLA3,PNPLA4,PNPLA6,PNPLA8,PORCN,PPARA,PPARD,PPARG,PPARGC1A,PPM1L,PPP2CA,PPP2R1A,PPT1,PRDX6,PRKAA1,PRKAA2,PRKAB1,PRKAB2,PRKAG1,PRKAG2,PRKAR2B,PRKCD,PRKD1,PRKD2,PRKD3,PRMT3,PROCA1,PRXL2B,PSAP,PTDSS1,PTDSS2,PTEN,PTGES,PTGES2,PTGES3,PTGR1,PTGR2,PTGR3,PTGS2,PTPMT1,PTPN11,PXMP4,QKI,RAB38,RARRES2,RBP4,RDH10,RDH11,RDH13,RDH14,RETSAT,RFT1,RNF213,SACM1L,SAMD1,SAMD8,SCAP,SCARB1,SCARB2,SCCPDH,SCD,SCD5,SCP2,SCPEP1,SEL1L,SELENOI,SERAC1,SERINC1,SERINC5,SESN2,SGMS1,SGMS2,SGPL1,SGPP1,SGPP2,SH3YL1,SIRT1,SIRT2,SIRT3,SIRT4,SLA2,SLC22A4,SLC25A17,SLC27A1,SLC27A2,SLC27A3,SLC27A4,SLC27A5,SLC30A5,SLC35C1,SLC44A1,SLC44A2,SLC44A3,SLC44A5,SLC45A3,SMG1,SMPD1,SMPD2,SMPD4,SMPDL3B,SNCA,SOCS1,SOCS2,SOCS3,SOCS4,SOCS5,SOCS6,SOCS7,SOX9,SPHK1,SPHK2,SPNS2,SPTLC1,SPTLC2,SPTLC3,SPTSSA,SRD5A1,SRD5A3,SREBF1,ST3GAL1,ST3GAL2,ST3GAL3,ST3GAL4,ST3GAL5,ST3GAL6,ST6GALNAC4,ST8SIA1,ST8SIA4,STAR,SUMF1,SYNJ1,SYNJ2,TAFAZZIN,TAMM41,TBL1XR1,TBXAS1,TECR,TEX2,THEM4,TM9SF2,TMEM150A,TMEM38B,TMEM68,TMEM86B,TMX1,TNF,TNFRSF1A,TRIB3,TTC7A,TTC7B,TYSND1,UBR4,UCP3,UGCG,UGT1A1,UGT8,UVRAG,VAC14,VAPA,VPS54,WDTC1,XBP1,ZMPSTE24,ZNF670_x000D_
GO:0006979	0.00334666	1.65704	85.955	102	143	response to oxidative stress	GO_BP	ABCC1,ABCD1,ABL1,ADAM9,ADPRS,AGAP3,AIFM1,AIFM2,AKT1,ALAD,ALDH3B1,ALOX5,ALS2,ANKZF1,APOE,APP,AREG,ARL6IP5,ARNT,ATF2,ATF4,ATM,ATOX1,ATP13A2,ATP2A2,ATP7A,AXL,BAK1,BANF1,BCL2,BECN1,BMAL1,BNIP3,BTG1,C19orf12,CAMKK2,CAPN2,CASP3,CAT,CBX8,CCS,CDK1,CHCHD2,CHCHD4,CHUK,COA8,COL1A1,COL6A1,COMT,CPEB2,CRK,CRYAB,CYB5B,CYGB,CYP1B1,DAPK1,DDR2,DHFR,DHRS2,ECT2,EDN1,EDNRA,EGFR,EIF2S1,EPAS1,ERCC1,ERCC2,ERCC3,ERCC6,ERCC6L2,ERCC8,ERMP1,ERN1,ERO1A,ETFDH,ETV5,EZH2,FANCC,FANCD2,FBLN5,FER,FOS,FOSL1,FOXO1,FOXO3,FOXO4,FOXP1,FUT8,FXN,FYN,G6PD,GCH1,GCLC,GCLM,GGT7,GJB2,GLRX2,GPR37,GPX1,GPX3,GPX4,GPX8,GSR,GSS,GSTP1,HDAC2,HDAC6,HIF1A,HM13,HMOX1,HMOX2,HSF1,HSPA1A,HSPA1B,HYAL2,IDH1,IL18BP,IL6,IPCEF1,JAK2,JUN,KAT2B,KDM6B,KEAP1,KLF2,KLF4,LIAS,LONP1,LRRK2,MACROH2A1,MAP1LC3A,MAP2K4,MAP3K5,MAPK1,MAPK13,MAPK3,MAPK7,MAPK8,MAPK9,MAPKAP1,MAPT,MCTP1,MDM2,MEAK7,MET,MGAT3,MGST1,MICB,MMP14,MPV17,MSRA,MSRB2,MSRB3,MTF1,NAGLU,NAPRT,NCOA7,NDUFA12,NDUFA6,NDUFB4,NDUFS2,NDUFS8,NEIL1,NET1,NFE2L2,NME2,NQO1,NR4A2,NUDT1,NUDT15,NUDT2,OGG1,OSER1,OXR1,OXSR1,PARK7,PARP1,PAWR,PAX2,PCGF2,PCNA,PDCD10,PDK2,PDLIM1,PEX12,PEX13,PEX14,PEX2,PEX5,PJVK,PKD2,PLA2R1,PLEKHA1,PLK3,PNKP,PNPLA8,PNPT1,PPARGC1A,PPARGC1B,PPIA,PPIF,PPP1R15B,PPP2CB,PRDX1,PRDX2,PRDX3,PRDX4,PRDX5,PRDX6,PRKAA1,PRKAA2,PRKCD,PRKD1,PRKN,PRKRA,PRNP,PRR5L,PSEN1,PSIP1,PSMB5,PTGS2,PTK2B,PTPRK,PXDN,PXN,PYCR2,PYROXD1,RACK1,RAD52,RBPMS,RCAN1,RELA,RGS14,RHOB,RIPK1,ROMO1,RPS3,RRM2B,RWDD1,SCARA3,SDC1,SELENOK,SELENON,SELENOS,SESN1,SESN2,SESN3,SETX,SGK2,SIRPA,SIRT1,SIRT2,SLC1A1,SLC23A2,SLC25A14,SLC25A24,SLC4A11,SLC7A11,SNCA,SOD1,SOD2,SOD3,SP1,SPHK1,SRC,STAT1,STAT6,STAU1,STAU2,STK24,STK25,STK26,STOX1,STX2,STX4,SUMO4,TACR1,TBC1D24,THG1L,TLDC2,TMEM161A,TNFAIP3,TOP2B,TOR1A,TP53,TP53INP1,TPM1,TRAP1,TRIM25,TRPA1,TXN,TXN2,TXNIP,TXNRD2,UBE3A,UCP2,UCP3,VKORC1L1,VNN1,VRK2,WRN,XRCC1,ZC3H12A,ZNF277,ZNF580_x000D_
GO:0010906	0.0033793	2.56912	29.5649	39	49	regulation of glucose metabolic process	GO_BP	ACACB,ACADM,ADIPOR1,AKT1,AKT2,ARPP19,BAD,BCKDK,C1QTNF1,C1QTNF3,CLK2,CRY1,DDB1,DGKQ,DYRK2,EP300,EPM2AIP1,ERFE,FOXK1,FOXK2,FOXO1,GNB3,GPLD1,GSK3A,IGFBP3,IGFBP4,INSR,IRS1,IRS2,KAT2A,KAT2B,LCMT1,LEPR,MIDN,MLYCD,MST1,NCOA2,NLN,NNMT,NR3C1,OGT,PDK1,PDK2,PDK3,PDK4,PGP,PHKG2,PMAIP1,PPARA,PPARGC1A,PPP1R3E,PPP1R3G,PPP4R3B,PRKACA,PRKN,PTPN2,RANBP2,RORA,SDHAF3,SELENOS,SESN2,SIRT1,SIRT6,SIRT7,SLC35B4,SLC45A3,SORBS1,SRC,STK11,TCF7L2,TFF3,TIGAR,TP53,USP7,WDR5,ZMPSTE24,ZNF692_x000D_
GO:0002758	0.00338318	1.42431	167.833	190	278	innate immune response-activating signaling pathway	GO_BP	AKT1,ALPK1,ANKRD17,AP3B1,APPL1,APPL2,ARRB2,ATAT1,AURKB,BANF1,BCL10,BECN1,BIRC2,BIRC3,BRCC3,C1QBP,CACTIN,CARD8,CASP1,CAV1,CD274,CGAS,CHUK,CLEC4E,CLPB,COLEC10,COLEC12,CPTP,CREBBP,CSNK1A1,CTSS,CYBA,CYLD,DAB2IP,DDX3X,DDX60,DHX33,DHX58,ECSIT,EIF2AK2,EP300,EPG5,ERBIN,F2RL1,FBXL2,FLOT1,FOSL1,FYN,GBP2,GPATCH3,GPR108,GPS2,GRAMD4,HAVCR2,HCFC2,HMGB1,HSPA1A,HSPA1B,HSPA8,HSPD1,IFI35,IFIH1,IKBKB,INAVA,IPO5,IRAK1,IRAK2,IRAK4,IRF1,IRF3,IRF7,ITCH,KCNJ8,LACC1,LGR4,LRCH4,LRRC14,LRRC19,LSM14A,LYN,LYPLAL1,MAP2K6,MAP3K7,MAPK8,MAPKAPK2,MAPKAPK3,MARK4,MAVS,MFHAS1,MYD88,NAGK,NAGLU,NAIP,NEK7,NFKBIA,NFKBIL1,NFKBIZ,NINJ1,NLRC3,NLRP1,NLRX1,NMI,NOD1,NOP53,NPLOC4,NR1H4,OAS1,OAS3,OTUD4,OTULIN,PAK1,PAK2,PAK3,PARP1,PCBP2,PDPK1,PELI1,PHB1,PHB2,PIK3AP1,PIK3R1,PJA2,PPP2CA,PPP6C,PRKCE,PRKD1,PRKDC,PTPRS,PUM1,PUM2,RAB11FIP2,RAB7B,RELA,RFTN1,RIGI,RIOK3,RIPK2,RNF125,RNF135,RNF170,RNF34,RPS6KA3,RTN4,SEC14L1,SIRT2,SLC15A3,SLC15A4,SMPDL3B,SQSTM1,SRC,STING1,STMP1,TARBP2,TAX1BP1,TBK1,TICAM1,TIFA,TIRAP,TKFC,TLR1,TLR2,TLR3,TLR4,TLR5,TLR6,TMEM126A,TNF,TNFAIP3,TNIP1,TNIP2,TNIP3,TRAF3,TRAF6,TRIM11,TRIM25,TRIM32,TSPAN6,TYRO3,UBQLN1,UFD1,UNC93B1,USP15,WDFY1,XIAP,YWHAE,ZCCHC3,ZDHHC12,ZDHHC18,ZDHHC5,ZNRF1_x000D_
GO:0009117	0.00346152	6.0458	11.9701	18	20	nucleotide metabolic process	GO_BP	AADAT,AASS,ABCC6,ABCD1,ABHD14B,ACACA,ACACB,ACAT1,ACLY,ACMSD,ACOT1,ACOT11,ACOT2,ACOT7,ACOT8,ACOT9,ACSF2,ACSF3,ACSL1,ACSL3,ACSL4,ACSL5,ACSM1,ACSM2A,ACSM2B,ACSM3,ACSM5,ACSS1,ACSS2,ADA,ADAL,ADCY3,ADCY6,ADCY9,ADK,ADPGK,ADSL,ADSS2,AFMID,AK1,AK2,AK3,AK4,AK5,AK6,AK7,AK8,AK9,ALDH1L2,AMPD2,AMPD3,ANTKMT,APP,APRT,ARL2,ASMTL,ATIC,ATP1B1,ATP5F1A,ATP5F1B,ATP5F1C,ATP5F1D,ATP5F1E,ATP5F1EP2,ATP5IF1,ATP5MC1,ATP5MC2,ATP5MC3,ATP5ME,ATP5MF,ATP5MG,ATP5MGL,ATP5MJ,ATP5MK,ATP5PB,ATP5PD,ATP5PF,ATP5PO,ATP6V1A,ATP6V1B2,ATPSCKMT,BAAT,BAD,BEND3,BPGM,BPNT1,CACNB4,CAD,CARD11,CASK,CLPX,CMPK1,CMPK2,CNP,COASY,COL6A1,COX11,CROT,CTNS,CTPS1,CTPS2,DCAKD,DCK,DCTD,DCTPP1,DCXR,DDIT4,DERA,DGAT1,DGUOK,DHODH,DHTKD1,DIP2A,DLAT,DLD,DLG1,DLG2,DLST,DMAC2L,DNAJC30,DNM1L,DNPH1,DPYD,DTYMK,DUT,EFL1,EIF6,ELOVL1,ELOVL2,ELOVL5,ELOVL6,ELOVL7,ENO1,ENO2,ENO3,ENO4,ENPP1,ENPP3,ENTPD4,ENTPD5,ENTPD7,EP300,EPHA2,FAR1,FAR2,FCSK,FHIT,FIGNL1,FIS1,FITM2,FKRP,FLAD1,FLCN,FMO1,FMO5,FOXK1,FOXK2,G6PD,GALK1,GAPDH,GARS1,GART,GCDH,GDA,GIT1,GMPR,GMPR2,GMPS,GNAI3,GPAM,GPAT4,GPD1L,GPD2,GPI,GTPBP1,GUCY1A1,GUCY1A2,GUCY1B1,GUCY2C,GUK1,H6PD,HACD1,HACD2,HDAC4,HIF1A,HINT1,HK1,HK2,HKDC1,HMGCR,HMGCS1,HPRT1,HSD17B12,HSD17B4,HSPA1A,HSPA1B,HSPA8,IDH1,IDH2,IER3,IMPDH1,IMPDH2,INSR,ITPA,JMJD8,KARS1,KAT2B,KCNAB2,KMO,KYNU,LACC1,LDHA,LDHB,LIPA,LRRK2,MACROH2A1,MAGI3,MBD4,MCCC2,MCEE,MDH1,MDH1B,MDH2,ME1,ME2,MFN1,MLST8,MLXIPL,MLYCD,MMUT,MPC2,MPP1,MTHFD1,MTHFD2L,MTOR,MVD,MVK,NADK,NADK2,NADSYN1,NAMPT,NAPRT,NAXD,NAXE,NCOR1,NDUFA1,NDUFA10,NDUFA11,NDUFA12,NDUFA2,NDUFA3,NDUFA5,NDUFA6,NDUFA8,NDUFA9,NDUFAB1,NDUFB1,NDUFB10,NDUFB11,NDUFB2,NDUFB3,NDUFB4,NDUFB5,NDUFB6,NDUFB7,NDUFB8,NDUFB9,NDUFC1,NDUFC2,NDUFS1,NDUFS2,NDUFS3,NDUFS4,NDUFS5,NDUFS6,NDUFS7,NDUFS8,NDUFV1,NDUFV3,NEIL1,NEIL2,NME1,NME2,NME2P1,NME3,NME4,NME5,NME6,NME7,NME9,NMNAT1,NMNAT3,NMRK1,NNMT,NNT,NOCT,NOX1,NQO1,NT5C,NT5C2,NT5C3A,NT5C3B,NT5E,NTHL1,NUDT12,NUDT13,NUDT15,NUDT16,NUDT18,NUDT19,NUDT2,NUDT4,NUDT5,NUDT8,NUDT9,NUPR1,OGDH,OGDHL,OGG1,OGT,OLA1,OPA1,OXSM,PAICS,PANK1,PANK2,PANK3,PANK4,PAPSS1,PAPSS2,PARG,PARK7,PARP1,PARP10,PARP16,PARP9,PC,PCK2,PDE10A,PDE4A,PDE4D,PDE5A,PDE7A,PDE7B,PDE8A,PDE8B,PDE9A,PDHA1,PDHB,PDHX,PDK1,PDK2,PDK3,PDK4,PFAS,PFKFB2,PFKL,PFKM,PFKP,PGAM1,PGAM4,PGD,PGK1,PGLS,PGM1,PID1,PKM,PMVK,PNP,PPARA,PPARGC1A,PPAT,PPCDC,PPCS,PPP2CA,PPT1,PPT2,PRKAA1,PRKAA2,PRKACA,PRKAG1,PRKAG2,PRPS1,PRPS2,PRPSAP1,PRPSAP2,PRXL2C,PSEN1,PTHLH,PUDP,QPRT,RAB23,RAN,RBKS,REXO2,RFK,RHOQ,RNASEH2B,RORA,RPE,RPEL1,RPIA,RRM1,RRM2,RRM2B,SAMHD1,SDHA,SDHB,SDHC,SDHD,SHMT1,SHPK,SIRT6,SLC25A1,SLC25A13,SLC27A2,SLC2A6,SLC4A4,SLC4A7,SLC52A2,SMUG1,SNCA,SPHK2,STAT3,STOML2,SUCLA2,SUCLG1,SUCLG2,SULT1A1,SULT1A3,SULT1C4,TAFAZZIN,TALDO1,TBPL1,TDG,TECR,TGFB1,TIGAR,TJP2,TK2,TKT,TMSB4X,TP53,TP53I3,TPI1,TPST1,TPST2,TSPO,TYMP,UCK1,UCK2,UCKL1,UCP2,UMPS,UNG,UPP1,UPRT,UQCC3,VCP,VNN1,VPS9D1,ZBTB20,ZBTB7A_x000D_
GO:0006626	0.00346635	9.91202	9.63847	15	16	protein targeting to mitochondrion	GO_BP	ABLIM3,AGK,AIFM1,AIP,ARIH2,ATG13,ATP5IF1,BAG4,BAP1,BCAP31,BID,BNIP3L,C11orf65,CHCHD4,CSNK2A2,DNAJC15,DNAJC19,FBXO7,FBXW7,FIS1,FZD5,GDAP1,GRPEL1,GRPEL2,GSK3A,HAX1,HPS4,HSP90AA1,HSPA1L,HSPA4,HSPD1,HUWE1,IMMP1L,IMMP2L,LEPROT,LMAN1,LRRK2,MFF,MFN2,MICALL2,MIPEP,MTCH1,MTCH2,MTERF4,MTX2,NPEPPS,PARL,PDCD5,PITRM1,PMPCA,PMPCB,PRKAA1,PRKN,RAC2,RHOU,RNF31,ROMO1,SAE1,SAMM50,SH3GLB1,SIRT4,SREBF1,SREBF2,TIMM10,TIMM10B,TIMM13,TIMM17A,TIMM17B,TIMM21,TIMM22,TIMM23,TIMM23B,TIMM29,TIMM44,TIMM50,TIMM8A,TIMM8B,TIMM9,TOMM20,TOMM22,TOMM34,TOMM40,TOMM40L,TOMM5,TOMM7,TOMM70,TRMT10B,TSPO,UBE2D3,UBE2J2,UBE2L3,UBL5,USP36,VPS11_x000D_
GO:0002183	0.00352392	9.88204	9.65005	15	16	cytoplasmic translational initiation	GO_BP	DENR,DHX29,EIF2AK4,EIF2B1,EIF2B2,EIF2B3,EIF2B4,EIF2B5,EIF2D,EIF2S2,EIF2S3,EIF2S3B,EIF3A,EIF3B,EIF3C,EIF3CL,EIF3D,EIF3E,EIF3F,EIF3G,EIF3H,EIF3I,EIF3J,EIF3K,EIF3L,EIF3M,EIF4A1,EIF4A2,EIF4G1,EIF5,IMPACT,MCTS1,METTL3,MIF4GD,MTOR,NCBP1,NCBP2,NCK1,RBM4,RPL13A,SH3BGRL,SLBP,YTHDF2_x000D_
GO:0031468	0.00355436	9.86641	9.65611	15	16	nuclear membrane reassembly	GO_BP	ANKLE2,BANF1,BROX,CHMP1A,CHMP1B,CHMP2A,CHMP2B,CHMP3,CHMP4A,CHMP4B,CHMP4C,CHMP5,CHMP6,CHMP7,NSFL1C,RCC1,REEP3,REEP4,SIRT2,SPAST,UBE2I,UBXN2A,UBXN2B,VPS4A,VPS4B_x000D_
GO:0031167	0.00355694	9.86509	9.65662	15	16	rRNA methylation	GO_BP	BUD23,DIMT1,EMG1,FBL,FBLL1,FDXACB1,FTSJ3,METTL15,METTL16,METTL25B,METTL5,MRM1,MRM3,NOP2,NSUN3,NSUN4,NSUN5,NSUN5P1,NSUN5P2,TFB1M,TFB2M,TRMT112,TRMT2B,TRMT61B,ZCCHC4_x000D_
GO:0051315	0.00355775	9.86467	9.65678	15	16	attachment of mitotic spindle microtubules to kinetochore	GO_BP	AURKB,BECN1,BIRC5,BOD1,CDCA8,CDT1,CENPC,CENPE,CHAMP1,HNRNPU,INCENP,KAT2B,KAT5,KIF2C,MAPRE1,MIS12,NDC80,NUF2,RMDN1,SEH1L,SKA1,SKA2,SKA3_x000D_
GO:0044248	0.00356103	1.25764	375.072	408	632	cellular catabolic process	GO_BP	AADAT,AASDHPPT,AASS,ABAT,ABCA2,ABCA7,ABCC1,ABCC2,ABCD1,ABCD3,ABCD4,ABHD12,ABHD12B,ABHD2,ABHD3,ABHD5,ABHD6,ABL1,ABL2,ACAA2,ACACB,ACAD10,ACAD8,ACADM,ACADS,ACADSB,ACADVL,ACAT1,ACAT2,ACBD5,ACER3,ACMSD,ACOT7,ACOT8,ACOX1,ACOX3,ACSF3,ACSL1,ADA,ADAL,ADAM8,ADAM9,ADAMTS13,ADH5,ADHFE1,ADPGK,ADRB2,ADTRP,AFMID,AGO1,AGO2,AGO3,AGO4,AICDA,AIFM1,AIG1,AKR1A1,AKR1C3,AKT1,AKT2,ALDH1L2,ALDH2,ALDH3B1,ALDH4A1,ALDH5A1,ALDH6A1,ALDH8A1,ALKBH5,AMACR,AMBP,AMBRA1,AMDHD2,AMPD3,ANG,ANGEL2,ANPEP,ANXA2,ANXA7,AP4M1,APAF1,APEX1,APOBEC2,APOBEC3C,APOBEC3F,APOBEC3G,APOE,APP,ARFIP2,ARG2,ARHGAP11B,ARL2,ARL8B,ARSB,ASAH1,ASAH2,ASAH2B,ASRGL1,ATF6,ATG10,ATG12,ATG13,ATG14,ATG16L1,ATG16L2,ATG2A,ATG2B,ATG3,ATG4A,ATG4B,ATG4C,ATG5,ATG7,ATM,ATP13A2,ATP2A2,ATP2B4,ATP5IF1,ATP6V0A1,ATP6V0A2,ATP6V0B,ATP6V0D1,ATP6V0E1,ATP6V0E2,ATP6V1A,ATP6V1B2,ATP6V1C1,ATP6V1D,ATP6V1E1,ATP6V1E2,ATP6V1G1,ATP6V1G2,ATP6V1H,AUH,AUP1,AXIN2,BAD,BAG3,BAX,BCAS3,BCAT2,BCKDHB,BCKDK,BCL2,BCO1,BCO2,BDH2,BECN1,BHMT,BLMH,BLVRA,BLVRB,BMF,BNIP3,BNIP3L,BOK,BOLL,BPGM,BTG2,C19orf12,C9orf72,CALCOCO2,CALM1,CAMKK2,CAPN1,CAPNS1,CAPRIN1,CARHSP1,CARNMT1,CASC3,CASP3,CAT,CCNY,CDADC1,CDC37,CDK16,CDK5,CDK5R1,CECR2,CELF1,CHAC1,CHAC2,CHMP1A,CHMP1B,CHMP2A,CHMP2B,CHMP3,CHMP4A,CHMP4B,CHMP4C,CHMP5,CHMP6,CHMP7,CIRBP,CISD1,CISD2,CLEC16A,CLTC,CLU,CNOT1,CNOT10,CNOT11,CNOT2,CNOT3,CNOT4,CNOT6,CNOT6L,CNOT7,CNOT8,CNOT9,CNP,CNR1,COL6A1,COMT,CPEB3,CPQ,CPS1,CPT1A,CPT1B,CPT2,CPTP,CRAT,CREG1,CROT,CRYL1,CRYM,CRYZ,CSAD,CSDE1,CSNK2A1,CSNK2A2,CTIF,CTSA,CTSD,CTSH,CTSK,CTTN,CYP1B1,CYP24A1,CYP3A5,CYP4F11,DAGLB,DAP,DAPK1,DAPK2,DAPK3,DBT,DCAF12,DCN,DCP1A,DCP1B,DCP2,DCPS,DCTPP1,DCXR,DDAH1,DDHD2,DDIT3,DDIT4,DDRGK1,DDX49,DDX5,DECR1,DECR2,DEDD2,DEPDC5,DEPP1,DEPTOR,DERA,DFFA,DFFB,DHRSX,DHTKD1,DHX34,DHX36,DHX9,DIAPH3,DICER1,DIS3,DIS3L,DIS3L2,DKC1,DLD,DLST,DMGDH,DNA2,DNAJC16,DNASE1,DNASE1L2,DNASE2,DNM1L,DNM2,DNM3OS,DNPH1,DPYD,DRAM1,DRAM2,DTX3L,DUT,DXO,E2F1,ECE1,ECH1,ECHDC1,ECHDC2,ECHS1,ECI1,ECI2,EDC3,EEF1A1,EEF1A2,EFNB1,EHHADH,EHMT2,EI24,EIF3E,EIF4A3,EIF4ENIF1,EIF4G1,EIF4G2,EIF6,ELAC2,ELAPOR1,ELAVL1,ELOB,ELOC,ENO1,ENO2,ENO3,ENO4,ENOSF1,ENPEP,ENPP1,ENPP2,ENPP3,ENPP4,ENPP6,ENTPD1,ENTPD4,ENTPD5,ENTPD6,ENTPD7,EP300,EPG5,EPHB2,EPHX1,EPHX2,EPM2A,ERAP1,ERAP2,ERCC4,ERFE,ERN1,ESD,ETF1,ETFA,ETFB,ETFBKMT,ETFDH,EVA1A,EXOC1,EXOC4,EXOC7,EXOC8,EXOG,EXOSC1,EXOSC10,EXOSC2,EXOSC3,EXOSC5,EXOSC6,EXOSC7,EXOSC8,EXOSC9,FAAH,FAH,FASTK,FASTKD1,FASTKD2,FASTKD3,FASTKD5,FBH1,FBXL2,FBXL4,FBXO7,FBXW7,FEN1,FEZ1,FEZ2,FHIT,FIS1,FITM2,FKBP8,FKRP,FLCN,FMO1,FMO4,FMR1,FNBP1L,FOXK1,FOXK2,FOXL2,FOXO1,FOXO3,FTO,FUCA1,FUNDC1,FUNDC2,FURIN,FUS,FXR1,FXR2,FYCO1,FZD5,GAA,GABARAP,GABARAPL1,GABARAPL2,GAD1,GALC,GALK1,GAPDH,GATD1,GBA1,GBA2,GBA3,GCAT,GCDH,GCSH,GDA,GDE1,GDPD1,GFAP,GGT1,GGT7,GGTLC1,GIGYF2,GIT1,GLA,GLB1,GLDC,GLS,GLUD1,GLUD2,GLUL,GLYATL2,GM2A,GNAI3,GNPDA1,GNPDA2,GNS,GOLGA2,GOT1,GOT2,GPC1,GPCPD1,GPI,GPLD1,GPR137,GPR137B,GPSM1,GPT2,GPX1,GPX3,GRAMD1A,GRSF1,GSK3A,GSK3B,GSPT1,GSPT2,GSTM3,GSTM4,GSTO1,GSTZ1,GTPBP1,GUSB,HACL1,HADH,HADHA,HADHB,HAGH,HAX1,HBS1L,HDAC10,HDAC4,HDAC6,HERC1,HEXA,HEXB,HGD,HGS,HGSNAT,HIBADH,HIBCH,HIF1A,HINT1,HK1,HK2,HKDC1,HMGB1,HMGCL,HMOX1,HMOX2,HNMT,HNRNPA0,HNRNPAB,HNRNPC,HNRNPD,HNRNPU,HOGA1,HPRT1,HSD17B10,HSD17B4,HSF1,HSP90AA1,HSPA1A,HSPA1B,HSPA8,HSPB1,HSPB8,HTT,HUWE1,HYKK,IDE,IDH1,IDNK,IDS,IDUA,IER3,IFI16,IFT20,IFT88,IGF2BP1,IGF2BP2,IGF2BP3,IKBKE,IL4I1,IL6,ILRUN,ILVBL,INHBA,INPP5F,INSR,IREB2,IRS1,IRS2,ISG20,ITCH,ITGB4,ITPA,ITPR1,IVD,JMJD8,KAT2B,KAT5,KAT8,KDM4A,KEAP1,KHSRP,KIF16B,KLHL22,KLHL3,KMO,KYAT1,KYAT3,KYNU,LAMP2,LAMP3,LARP1,LARP1B,LARP4B,LDHA,LDLR,LEPR,LGALS8,LGMN,LIPA,LIPC,LIPG,LIX1L,LNPEP,LONP2,LPIN1,LPIN2,LRBA,LRIG2,LRP1,LRP4,LRPPRC,LRRK2,LRSAM1,LSM1,LSM2,LSM4,LSM5,LSM6,LSM7,LTA4H,LYPLA2,LZTS1,M6PR,MAGOH,MAGOHB,MALAT1,MAOA,MAOB,MAP1LC3A,MAP1LC3B,MAP1LC3B2,MAP1S,MAP3K7,MAPK14,MAPK3,MAPK8,MAPKAPK2,MAPT,MARK2,MBD4,MCAT,MCCC1,MCCC2,MCEE,MCL1,MCOLN1,MEIOC,MET,METTL1,METTL14,METTL16,METTL3,MEX3D,MFN2,MFSD8,MGAT1,MGLL,MGST2,MID2,MLH1,MLST8,MLXIPL,MLYCD,MME,MOAP1,MOV10,MOXD1,MPST,MRTO4,MTCL1,MTDH,MTHFS,MTLN,MTM1,MTMR14,MTMR2,MTMR3,MTMR4,MTMR8,MTMR9,MTOR,MTPAP,MTREX,MTRR,MUL1,MUS81,MVB12A,MYD88,MYLIP,NAF1,NAGA,NAGK,NAGLU,NANOS1,NANOS3,NAPEPLD,NBAS,NBDY,NBR1,NCBP1,NCBP2,NCOR1,NEAT1,NEDD4,NEIL1,NEIL2,NEU1,NEU3,NFE2L2,NHLRC1,NMNAT1,NNT,NOCT,NOD1,NORAD,NPC1,NPEPPS,NPEPPSP1,NPL,NPM1,NPRL2,NPRL3,NQO2,NR1I2,NRBF2,NRBP2,NRDC,NRDE2,NSFL1C,NSUN2,NT5C,NT5C2,NT5C3B,NT5E,NTHL1,NUDT1,NUDT12,NUDT13,NUDT15,NUDT16,NUDT18,NUDT19,NUDT4,NUDT5,NUDT8,NUDT9,NUPR1,OAS2,OAT,OGDH,OGDHL,OGG1,OGT,OIP5-AS1,OPTN,ORMDL3,OSBPL7,OXCT1,OXCT2,PABPC1,PABPC4,PACS2,PACSIN3,PAFAH1B2,PAIP1,PAN2,PAN3,PARK7,PARL,PARN,PATL1,PATL2,PCBP4,PCCA,PCCB,PCID2,PCK2,PDCD6IP,PDE10A,PDE12,PDE1B,PDE4A,PDE4D,PDE5A,PDE7A,PDE7B,PDE8A,PDE8B,PDE9A,PELO,PEX13,PEX2,PEX5,PEX7,PFKFB2,PFKL,PFKM,PFKP,PGAM1,PGAM4,PGAM5,PGD,PGK1,PGM1,PHAX,PHB2,PHF23,PHKG2,PHYH,PIAS4,PIK3C2A,PIK3C2B,PIK3C3,PIK3CA,PIK3CB,PIK3R2,PIK3R4,PIKFYVE,PIM2,PIP4K2A,PIP4K2B,PIP4K2C,PJVK,PKM,PKP3,PLA2G15,PLA2G4C,PLA2G6,PLAA,PLB1,PLBD1,PLBD2,PLCB1,PLCG1,PLD1,PLD2,PLEKHF1,PLEKHM1,PLEKHN1,PLK2,PLK3,PLPP6,PNKD,PNP,PNPLA2,PNPLA3,PNPLA4,PNPLA6,PNPLA8,PNPT1,PNRC1,PNRC2,POLDIP2,POLR2G,PON2,POP1,PPARA,PPARD,PPM1K,PPP1R8,PPP2CA,PPT1,PRDX1,PRDX2,PRDX3,PRDX4,PRDX5,PRDX6,PRKAA1,PRKAA2,PRKACA,PRKAG1,PRKAG2,PRKCA,PRKCD,PRKD1,PRKN,PRODH2,PRR5L,PRXL2C,PSAP,PSEN1,PTPN1,PTPN3,PUM1,PUM2,PXDN,PYM1,QDPR,QKI,QPRT,QSOX1,RAB12,RAB19,RAB1A,RAB23,RAB24,RAB33B,RAB3GAP1,RAB3GAP2,RAB5A,RAB7A,RAB8A,RALB,RB1CC1,RBM10,RBM33,RBM47,RBM7,RBM8A,RC3H1,RC3H2,RENBP,RETREG1,RETREG2,RETREG3,REXO4,RFESD,RGS19,RHEB,RIDA,RIMOC1,RIPK2,RMC1,RNASEH1,RNASEH2B,RNASEH2C,RNASEL,RNASET2,RNF152,RNF166,RNF185,RNF213,RNF31,RNF41,RNF5,RNH1,RNPS1,ROCK1,ROCK2,RRAGA,RRAGB,RRAGC,RRAGD,RUBCN,SAMD4A,SAMD4B,SAMHD1,SBF2,SCARB1,SCARB2,SCFD1,SCLY,SCOC,SCP2,SDS,SDSL,SEC16A,SEC22B,SECISBP2,SENP1,SERBP1,SESN1,SESN2,SESN3,SETD2,SETMAR,SGPL1,SGSH,SH3BP4,SH3D19,SH3GLB1,SHMT1,SIDT2,SIRT1,SIRT2,SIRT6,SKIC2,SKIC3,SKIC8,SLC16A1,SLC16A3,SLC25A17,SLC25A21,SLC25A4,SLC25A44,SLC25A5,SLC27A2,SLC2A6,SLC4A4,SLC7A5,SLFN12,SLFN13,SLIRP,SMCR8,SMG1,SMG5,SMG6,SMG7,SMG8,SMG9,SMPD1,SMPD2,SMPD4,SMPDL3A,SMPDL3B,SMUG1,SMURF1,SNAP29,SNAPIN,SNCA,SND1,SNF8,SNRNP70,SNX14,SNX18,SNX25,SNX30,SNX33,SNX4,SNX5,SNX6,SNX7,SNX9,SORD,SPATA33,SPG11,SPHK1,SPTLC1,SPTLC2,SQSTM1,SRC,SRD5A3,SREBF1,SREBF2,SRPX,SSB,ST20,STAM,STAM2,STAT3,STING1,STK11,STK38L,STX12,STX17,SUCLA2,SUCLG1,SUCLG2,SULT1A3,SUMF1,SUPT20H,SUPT5H,SUPV3L1,SVIP,SYNCRIP,SYT11,TAB2,TAB3,TAF15,TAFAZZIN,TARDBP,TAX1BP1,TBC1D12,TBC1D14,TBC1D17,TBC1D25,TBC1D5,TBK1,TBRG4,TCIRG1,TDG,TECPR1,TECPR2,TENT2,TENT4A,TENT4B,TENT5A,TET1,TET2,TET3,TEX264,TFEB,TGFB1,TGFBRAP1,THRAP3,TICAM1,TIGAR,TIMP1,TIMP2,TIRAP,TLK2,TM9SF1,TMBIM6,TMEM208,TMEM39A,TMEM41B,TMEM59,TNF,TNKS1BP1,TNRC6A,TNRC6B,TNRC6C,TOB1,TOLLIP,TOM1,TOMM7,TP53,TP53INP1,TP53INP2,TPCN1,TPCN2,TPI1,TPMT,TPP1,TRAF2,TRAF3IP2,TRAF5,TRAF6,TRAPPC4,TRDMT1,TRIB3,TRIM13,TRIM21,TRIM22,TRIM23,TRIM27,TRIM32,TRIM38,TRIM5,TRIM6,TRIM65,TRIM68,TRIM8,TRIR,TRNT1,TSC1,TSC2,TSG101,TSPAN15,TSPAN17,TSPAN5,TSPO,TST,TTC5,TUT4,TUT7,TYMP,TYSND1,UBA5,UBQLN1,UBQLN2,UBQLN4,UBXN2A,UBXN2B,UBXN6,UCHL1,UCP2,UFC1,UFL1,UFM1,UGT1A1,ULK1,ULK2,ULK3,UNG,UPF1,UPF2,UPF3A,UPF3B,UPP1,UROD,USP10,USP13,USP20,USP30,USP33,USP36,UVRAG,VAMP8,VCP,VDAC1,VHL,VIM,VMP1,VNN1,VPS11,VPS13A,VPS13C,VPS13D,VPS16,VPS18,VPS25,VPS26A,VPS26B,VPS28,VPS33A,VPS35,VPS36,VPS37A,VPS37B,VPS37C,VPS37D,VPS39,VPS41,VPS4A,VPS4B,VPS51,VPS54,VTA1,VTI1A,VTI1B,WAC,WASHC1,WDFY3,WDR24,WDR41,WDR45,WDR45B,WDR47,WDR6,WDR81,WDR82,WIPI1,WIPI2,WNK1,XBP1,XPNPEP1,XRN1,XRN2,XYLB,YBX1,YBX3,YOD1,YTHDF1,YTHDF2,YTHDF3,ZBTB20,ZBTB7A,ZC3H12A,ZC3H14,ZC3H18,ZC3H4,ZC3HAV1,ZCCHC17,ZCCHC7,ZCCHC8,ZFP36,ZFP36L1,ZFP36L2,ZFYVE1,ZFYVE26,ZHX2,ZKSCAN3,ZMPSTE24,ZNF418,ZNRF3,ZPR1,ZSWIM8_x000D_
GO:0006096	0.00356188	1.91753	54.3345	67	90	glycolytic process	GO_BP	ADPGK,APP,ARL2,BPGM,COL6A1,DDIT4,DHTKD1,EIF6,ENO1,ENO2,ENO3,ENO4,EP300,FKRP,FLCN,FOXK1,FOXK2,GALK1,GAPDH,GIT1,GPI,HDAC4,HIF1A,HK1,HK2,HKDC1,IER3,INSR,JMJD8,KAT2B,LDHA,LIPA,MLST8,MLXIPL,MTOR,NCOR1,NUPR1,OGDH,OGDHL,OGT,PFKFB2,PFKL,PFKM,PFKP,PGAM1,PGAM4,PGK1,PGM1,PKM,PPARA,PPP2CA,PRKAA1,PRKAA2,PRKACA,PRKAG1,PRKAG2,PRXL2C,PSEN1,SIRT6,SLC2A6,SLC4A4,STAT3,TIGAR,TPI1,UCP2,ZBTB20,ZBTB7A_x000D_
GO:0006517	0.00357135	9.85774	9.65947	15	16	protein deglycosylation	GO_BP	AGA,EDEM1,EDEM2,EDEM3,ENGASE,MAN1A1,MAN1A2,MAN1B1,MAN1C1,MAN2A1,MAN2A2,MAN2B1,NGLY1,OGA,PARK7_x000D_
GO:0044790	0.00357135	9.85774	9.65947	15	16	suppression of viral release by host	GO_BP	CHMP3,MARCHF2,MID2,PML,TRIM11,TRIM13,TRIM21,TRIM25,TRIM26,TRIM27,TRIM28,TRIM32,TRIM35,TRIM5,TRIM8_x000D_
GO:0072520	0.00357135	9.85774	9.65947	15	16	seminiferous tubule development	GO_BP	ADGRG1,AR,ATRX,BRIP1,FER,ING2,INHBB,KIF18A,REC8,SCAPER,SMAD4,SPATA2,TBC1D20,UBB,WDR48_x000D_
GO:0090110	0.00357135	9.85774	9.65947	15	16	COPII-coated vesicle cargo loading	GO_BP	INSIG1,MIA3,RAB1A,SAR1A,SCAP,SEC13,SEC23A,SEC23B,SEC24A,SEC24B,SEC24C,SEC24D,SEC31A,SEC31B,TBC1D20_x000D_
GO:0048488	0.00362292	2.19441	39.2334	50	65	synaptic vesicle endocytosis	GO_BP	ABCA13,ACTB,ACTG1,AP1G1,AP2B1,AP2M1,AP2S1,AP3D1,AP3M2,AP3S1,AP3S2,ARF6,BIN1,BLTP1,BTBD9,CANX,CDK5,CTBP1,DGKQ,DNAJC6,DNM1,DNM2,DNM3,FCHO2,GAK,ITSN1,ITSN2,LRRK2,NLGN1,NLGN2,NLGN4X,OPHN1,PICALM,PIP5K1C,PPP3CB,PPP3CC,PRKN,RAB27B,ROCK1,SCRIB,SH3GL1,SH3GL3,SNCA,SNX9,STON1,STON2,STX1A,SYNJ1,SYNJ2,SYP,SYT1,SYT11,TBC1D24,TOR1A,VAMP2,VAMP4_x000D_
GO:0048511	0.00363947	1.40286	179.304	202	297	rhythmic process	GO_BP	ADAMTS1,ADNP,ADORA1,AFP,AHR,ASS1,ATF4,ATF5,ATG7,AXL,BHLHE40,BHLHE41,BMAL1,BMAL2,BMPR1B,BTBD9,BTRC,CA12,CASP2,CASP3,CAVIN3,CBX3,CCAR2,CDK1,CDK5,CDK5R1,CIART,CIPC,CLDN4,CLOCK,COL6A1,CREB1,CREBBP,CREM,CRTC1,CRY1,CRY2,CSF2,CSNK1D,CSNK1E,CSNK2A1,CUL4A,CYP1B1,DBP,DDB1,DDX5,DHX9,DNM1L,DTL,DYRK1A,EGFR,EGR1,EGR3,ENOX2,EP300,EREG,EZH2,FBXL17,FBXL21P,FBXL3,FBXW11,FBXW7,FOXO3,FXR1,FZD4,GAS2,GFPT1,GNA11,GNAQ,GPR157,GPR176,GSK3B,HDAC1,HDAC2,HDAC3,HEBP1,HLF,HNF4A,HNRNPD,HNRNPU,HOMER1,HUWE1,ID1,ID2,ID3,IGF1R,IMPDH2,INHBA,KAT2B,KAT5,KDM2A,KDM5A,KDM5B,KDM5C,KDM8,KLF10,KLF9,KMT2A,LGR4,MAGED1,MAP2K6,MAPK10,MAPK8,MAPK9,MDK,METTL3,MTA1,MTNR1A,MTOR,MYBBP1A,MYCBP2,NAGLU,NAMPT,NCOA1,NCOA2,NCOR1,NCOR2,NDUFA9,NFIL3,NFKB2,NFYA,NLGN1,NOCT,NONO,NOTCH1,NPAS2,NPY5R,NR1D2,NR2F6,NRIP1,NUDT12,OGT,OPN3,OXTR,PARP1,PCNA,PDE6B,PER1,PER2,PER3,PHLPP1,PLEKHA1,PML,PPARA,PPARG,PPARGC1A,PPP1CA,PPP1CB,PPP1CC,PRKAA1,PRKAA2,PRKDC,PROX1,PSPC1,PTEN,PTX3,RACK1,RAI1,RBM4,RBM4B,RELB,ROCK2,RORA,SCAPER,SCN9A,SERPINF1,SETX,SFPQ,SGPL1,SIAH2,SIN3A,SIRT1,SIRT6,SLC26A6,SLIT2,SP1,SRC,SREBF1,SRRD,STAT5B,SUV39H1,SUV39H2,TARDBP,TEF,TGFB2,TGFB3,THRAP3,TIMELESS,TNF,TNFAIP6,TNFRSF11A,TOP1,TOP2A,TP53,TPH1,TYRO3,UBE3A,USP7,USP9X,ZFHX3,ZNF830,ZP3_x000D_
GO:0007051	0.0036594	Inf	6.60635	11	11	spindle organization	GO_BP	AAAS,ABRAXAS1,ABRAXAS2,ARHGEF10,ASPM,ATRX,AUNIP,AURKA,AURKB,AURKC,BCCIP,BIRC5,CCDC61,CCDC69,CCNB1,CCNB2,CCSAP,CDC20,CDCA8,CENPE,CENPH,CENPJ,CEP120,CEP126,CEP192,CEP63,CEP72,CEP97,CHD3,CHEK2,CHMP1A,CHMP1B,CHMP2A,CHMP2B,CHMP3,CHMP4A,CHMP4B,CHMP4C,CHMP5,CHMP6,CHMP7,CKAP5,CLASP1,CLASP2,CLTC,CSNK1D,DCAF13,DCTN1,DCTN2,DCTN6,DDB1,DLG1,DLGAP5,DRG1,DYNC1H1,EFHC1,EML1,EML3,ESPL1,EZR,FAM110A,FBXO5,FLNA,FSD1,GNAI1,GOLGA2,GPSM2,GTF2B,HAUS1,HAUS2,HAUS3,HAUS4,HAUS5,HAUS6,HAUS8,HDAC3,HNRNPU,HSPA1A,HSPA1B,INCENP,INO80,INTS13,KIF11,KIF23,KIF2A,KIF3B,KIF4A,KIFC1,KIZ,KNSTRN,KPNB1,LIMK2,LSM14A,LZTS2,MAP10,MAP1S,MAP4,MAP9,MAPRE1,MAPRE2,MAPRE3,MLH1,MYBL2,MYH9,MZT1,NCOR1,NDC80,NEK2,NEK6,NEK7,NTMT1,NUDC,NUF2,NUMA1,NUP62,PARP3,PCNT,PIBF1,PKD1,PLK1,PLK2,PLK3,POLDIP2,PPP2R1A,PRC1,PRICKLE1,PSRC1,PTEN,PTPA,RAB11A,RACGAP1,RAE1,RAN,RCC1,RGS14,RHOA,RMDN1,RNF4,RPS3,SAC3D1,SASS6,SBDS,SENP6,SMC1A,SMC3,SPAG5,SPAST,SPATA17,SPC25,SPICE1,STAG1,STAG2,STARD9,STIL,STMN1,SUGT1,SUN2,TACC1,TACC2,TACC3,TBCE,TNKS,TPR,TPX2,TRIM36,TTK,TUBB,TUBG1,TUBG2,TUBGCP2,TUBGCP3,TUBGCP4,TUBGCP5,TUBGCP6,UHRF1,UVRAG,VCP,VPS4B,WASHC5,WDR62,WRAP73,ZNF207_x000D_
GO:0001657	0.00366208	1.84842	59.7679	73	99	ureteric bud development	GO_BP	ADAMTS16,AGT,ARG2,BASP1,BCL2,BMP2,BMP4,CALB1,CAT,CTNNB1,CTNNBIP1,DLG1,EPCAM,FGF1,FGF2,FGFR1,FGFR2,FMN1,FOXC1,FOXC2,FOXD1,FOXJ1,GATA3,GDF11,GLI3,GREB1L,GREM1,GZF1,HES1,HNF1B,HOXA11,HOXB7,HS2ST1,HS3ST3A1,ILK,KIF26B,LAMA5,LGR4,LHX1,LZTS2,MAGED1,MYC,NOG,NPNT,PAX2,PAX8,PBX1,PKD2,PTCH1,RARA,RARB,SALL1,SDC1,SDC4,SHH,SIM1,SIX1,SIX4,SLIT2,SMAD1,SMAD2,SMAD3,SMAD4,SMAD5,SMAD6,SMAD7,SMO,SOX9,SPRY1,TACSTD2,TMEM59L,VEGFA,WNT2B_x000D_
GO:0033209	0.00366379	1.74916	70.6348	85	117	tumor necrosis factor-mediated signaling pathway	GO_BP	ACTN4,ADAM17,BIRC2,BIRC3,CARD8,CASP1,CASP4,CASP8,CD70,CHUK,CLDN18,COMMD7,CPNE1,CYLD,DICER1,EIF5A,EXT1,F2RL1,FAS,FOXO3,GAS6,GPS2,GSTP1,HIPK1,HSPA1A,HSPA1B,IKBKB,ILK,JAK2,KRT18,KRT8,LIMS1,MAPKAPK2,MIB2,NAIP,NFKBIA,NKIRAS1,NKIRAS2,NR1H4,NSMAF,OTULIN,PELI3,PIAS3,PIAS4,PPP2CB,PRKN,PTK2B,PTPN2,RELA,RFFL,RIPK1,RRAGA,SHARPIN,SPATA2,SPHK1,SPPL2A,SPPL2B,STAT1,TANK,TIFA,TMSB4X,TNF,TNFAIP3,TNFRSF11A,TNFRSF14,TNFRSF17,TNFRSF18,TNFRSF19,TNFRSF1A,TNFRSF25,TNFSF13B,TP53,TRADD,TRAF1,TRAF2,TRAF3,TRAF3IP2,TRAF5,TRAF6,TRIM32,TXNDC17,UBE2K,ULK1,XIAP,ZNF675_x000D_
GO:0090263	0.0036873	1.77782	67.0125	81	111	positive regulation of canonical Wnt signaling pathway	GO_BP	ADNP,AMER1,ASPM,ATP6AP2,BAMBI,BMAL1,CAPRIN2,CCAR2,COL1A1,CSNK1D,CSNK1E,CSNK1G1,CSNK1G2,CSNK1G3,CTDNEP1,DAAM2,DACT1,DAPK3,DDX3X,EGF,EGFR,FAM53B,FGF2,FGFR2,FRAT1,GID8,GPRC5B,GSKIP,HHEX,ILK,JRK,JUP,KANK1,LGR4,LRRK1,LRRK2,NFKB1,NLE1,NRARP,PIN1,PLEKHA4,PPM1A,PPM1B,PRDM15,PTK7,RBPJ,RECK,RNF146,RNF220,RPS12,RSPO3,RUVBL1,SEMA5A,SFRP4,SMAD3,SMURF2,SOX4,SRC,SULF2,TBL1X,TBL1XR1,TGFB1,TMEM198,TMEM9,TNKS,TNKS2,TRPM4,TTC21B,UBE2B,UBR5,USP34,USP47,USP8,VCP,VPS35,WLS,WNK1,XIAP,YAP1,ZBED3,ZEB2_x000D_
GO:0072337	0.00373127	2.79508	25.3561	34	42	modified amino acid transport	GO_BP	ABCC1,ABCC4,ABCC5,CTNS,FOLR1,GJA1,LRP2,MGST1,PDZK1,SLC13A3,SLC16A12,SLC16A9,SLC19A1,SLC19A2,SLC1A4,SLC22A1,SLC22A15,SLC22A4,SLC22A5,SLC25A12,SLC25A13,SLC25A20,SLC25A26,SLC25A39,SLC38A2,SLC3A1,SLC46A1,SLC5A6,SLC6A12,SLC6A13,SLC6A20,SLC6A8,SLC7A11,SLC7A6_x000D_
GO:0099003	0.00374161	1.4834	133.421	153	221	vesicle-mediated transport in synapse	GO_BP	AAK1,ABCA13,ACTB,ACTG1,AP1G1,AP2A1,AP2A2,AP2B1,AP2M1,AP2S1,AP3D1,AP3M2,AP3S1,AP3S2,ARF6,ARHGDIA,ATAD1,ATP2A2,ATP6AP1,ATP6AP2,ATP6V0A1,ATP6V0A4,ATP6V0D1,ATP6V1A,ATP6V1B2,ATP6V1C1,ATP6V1D,ATP6V1E1,ATP6V1F,ATP6V1G1,ATP6V1G2,ATP6V1H,BIN1,BLOC1S6,BLTP1,BRAF,BRSK1,BRSK2,BSN,BTBD9,CACNB4,CADPS2,CANX,CASK,CDH2,CDK5,CDK5R1,CLCN3,CLSTN1,CSPG5,CTBP1,CTBP2,CTNNB1,CYFIP1,DGKQ,DNAJC5,DNAJC6,DNM1,DNM2,DNM3,DOC2A,DTNBP1,DVL1,EFNB2,EPS15,ERC2,FBXL20,FBXO45,FCHO2,FMR1,GAK,GIT1,GIT2,GRIPAP1,HIP1,ITGB3,ITSN1,ITSN2,LPAR1,LRRK2,NAPB,NLGN1,NLGN2,NLGN4X,NUMB,OPHN1,PCLO,PFN2,PICALM,PIP5K1C,PLAA,PLD1,PLD2,PPP3CB,PPP3CC,PPP3R1,PREPL,PRKAR1B,PRKN,PRRT2,PSEN1,PTEN,RAB27B,RAB3B,RAB3GAP1,RAB5A,RAB8A,RALA,RAP1A,RAP1B,RAP1BL,RAPGEF4,RIMS2,RIMS3,ROCK1,SCRIB,SCRN1,SH3GL1,SH3GL3,SNAP23,SNAP25,SNAP29,SNAP47,SNAPIN,SNCA,SNPH,SNX9,STON1,STON2,STX11,STX1A,STX2,STX3,STXBP1,STXBP5,SV2A,SYNE1,SYNJ1,SYNJ2,SYP,SYT1,SYT11,SYT12,TBC1D24,TOR1A,TPRG1L,UNC13B,UNC13C,VAC14,VAMP2,VAMP4,VPS18,VPS35_x000D_
GO:0030177	0.00374363	3.18813	21.104	29	35	positive regulation of Wnt signaling pathway	GO_BP	ABL1,ADNP,AMER1,ANKRD6,ASPM,ATP6AP2,BAMBI,BMAL1,BMP2,CAPRIN2,CCAR2,CCN4,CDC73,COL1A1,CRBN,CSNK1D,CSNK1E,CSNK1G1,CSNK1G2,CSNK1G3,CSNK2A1,CTDNEP1,DAAM2,DAB2,DACT1,DAPK3,DDX3X,DEPDC1B,DISC1,DIXDC1,EGF,EGFR,FAM53B,FGF2,FGFR2,FRAT1,GID8,GPRC5B,GSKIP,HHEX,ILK,JRK,JUP,KANK1,LBX2,LEF1,LGR4,LRRK1,LRRK2,MACF1,MLLT3,NFKB1,NLE1,NRARP,PBXIP1,PIN1,PLEKHA4,PPM1A,PPM1B,PRDM15,PTK7,RBPJ,RECK,RNF146,RNF220,RPS12,RSPO3,RUVBL1,SALL1,SEMA5A,SFRP4,SHH,SKI,SMAD3,SMARCA4,SMURF2,SOX4,SPIN1,SRC,SULF1,SULF2,TBL1X,TBL1XR1,TGFB1,TLR2,TMEM132A,TMEM198,TMEM9,TNFAIP3,TNKS,TNKS2,TRPM4,TTC21B,UBE2B,UBR5,USP34,USP47,USP8,VCP,VPS35,WLS,WNK1,WNT3,WNT5A,WNT5B,XIAP,YAP1,ZBED3,ZEB2,ZRANB1_x000D_
GO:0051123	0.0038045	2.13851	41.0527	52	68	RNA polymerase II preinitiation complex assembly	GO_BP	ATF7IP,CAND1,DR1,GTF2A1,GTF2A2,GTF2B,HMGB1,MED1,MED10,MED11,MED14,MED15,MED16,MED17,MED18,MED19,MED20,MED21,MED22,MED23,MED24,MED25,MED27,MED28,MED29,MED30,MED31,MED4,MED6,MED7,MED8,MED9,PSMC6,TAF1,TAF10,TAF11,TAF12,TAF13,TAF1L,TAF2,TAF3,TAF4,TAF4B,TAF5,TAF6,TAF6L,TAF7,TAF8,TAF9,TBP,THRA,TP53_x000D_
GO:0010965	0.00381958	Inf	6.63211	11	11	regulation of mitotic sister chromatid separation	GO_BP	ANAPC11,ANAPC15,ANAPC5,ANAPC7,APC,ATM,AURKB,BIRC5,BUB1,BUB1B,BUB3,CCNB1,CDC16,CDC20,CDC23,CDCA8,CDK5RAP2,CENPF,CUL3,DLGAP5,DUSP1,DYNC1LI1,ESPL1,FBXO5,GEN1,IK,INCENP,KLHL22,KNL1,KNTC1,LCMT1,MAD2L1,MAD2L1BP,MAD2L2,NDC80,NSMCE2,NUF2,PCID2,PLK1,PSMG2,RAD21,RB1,SPC24,SPC25,SPDL1,TEX14,TPR,TRIP13,TTK,UBE2C,XRCC3,ZNF207,ZW10,ZWILCH,ZWINT_x000D_
GO:0003279	0.00383645	Inf	6.63477	11	11	cardiac septum development	GO_BP	ACVR1,ADAMTS6,ANK2,AP2B1,BMP4,BMPR1A,BMPR2,CCN1,CHD7,CITED2,CNTRL,CRELD1,DCTN5,DHRS3,DNAH11,EGLN1,ENG,FGFR2,FGFRL1,FRS2,FZD1,FZD2,GATA3,GATA6,HECTD1,HEG1,HES1,HEY1,JAG1,KCNJ8,LMO4,LRP2,LUZP1,MAML1,MATR3,MDM2,MDM4,MIR17HG,MKS1,NDST1,NOG,NOTCH1,NOTCH2,NPHP3,NPRL3,NRP1,NRP2,NSD2,PARVA,PAX8,PLXND1,PROX1,PTK7,RBM15,RBPJ,ROBO1,SALL1,SALL4,SAV1,SEMA3C,SLIT2,SMAD4,SMAD6,SMAD7,SMO,SNX17,SOX11,SOX4,SUFU,TAB1,TGFB2,TGFBR1,TGFBR2,TGFBR3,TP53,TRIP11,WNT5A,ZBTB14,ZFPM1,ZFPM2_x000D_
GO:0018279	0.00387363	4.60148	14.4892	21	24	protein N-linked glycosylation via asparagine	GO_BP	ALG5,ALG8,DAD1,DDOST,DPM1,FUT8,MAGT1,MGAT1,MGAT5,NUDT14,OST4,OSTC,RPN1,RPN2,ST6GAL1,STT3A,STT3B,TUSC3,UBE2J1,UGGT1,UGGT2_x000D_
GO:0061162	0.00387363	4.60148	14.4892	21	24	establishment of monopolar cell polarity	GO_BP	CAMSAP3,CDC42,FAT1,FOXJ1,FSCN1,GBF1,IFT20,LAMA1,MAP1B,MSN,MYO9A,OPHN1,PATJ,PRKCI,PTK7,RHOA,SCRIB,SH3BP1,SYNE4,TTC8,WNT5A_x000D_
GO:0000290	0.00387556	Inf	6.64088	11	11	deadenylation-dependent decapping of nuclear-transcribed mRNA	GO_BP	CAPRIN1,CNOT7,DCP1A,DCP1B,DCP2,DCPS,EIF4ENIF1,LSM1,NOCT,PATL1,PATL2_x000D_
GO:0000338	0.00387556	Inf	6.64088	11	11	protein deneddylation	GO_BP	COPS2,COPS3,COPS4,COPS5,COPS6,COPS7A,COPS7B,COPS8,GPS1,SENP8,TOR1A_x000D_
GO:0006183	0.00387556	Inf	6.64088	11	11	GTP biosynthetic process	GO_BP	IMPDH1,IMPDH2,NME1,NME2,NME2P1,NME3,NME4,NME5,NME6,NME7,NME9_x000D_
GO:0006686	0.00387556	Inf	6.64088	11	11	sphingomyelin biosynthetic process	GO_BP	ABCA8,ORMDL1,ORMDL3,OSBP,PEMT,SAMD8,SGMS1,SGMS2,SPTLC1,SPTLC2,VAPA_x000D_
GO:0006983	0.00387556	Inf	6.64088	11	11	ER overload response	GO_BP	ATG10,CCDC47,DDIT3,EIF2AK3,GSK3B,HSPA5,PPP1R15B,SELENOS,TMCO1,TP53,WFS1_x000D_
GO:0046940	0.00387556	Inf	6.64088	11	11	nucleoside monophosphate phosphorylation	GO_BP	AK1,AK2,AK4,AK5,AK6,AK7,AK8,AK9,CMPK1,CMPK2,DTYMK_x000D_
GO:0051469	0.00387556	Inf	6.64088	11	11	vesicle fusion with vacuole	GO_BP	CHMP1A,CHMP1B,CHMP2A,CHMP2B,CHMP3,CHMP4A,CHMP4B,CHMP4C,CHMP5,CHMP6,CHMP7_x000D_
GO:0061763	0.00387556	Inf	6.64088	11	11	multivesicular body-lysosome fusion	GO_BP	CHMP1A,CHMP1B,CHMP2A,CHMP2B,CHMP3,CHMP4A,CHMP4B,CHMP4C,CHMP5,CHMP6,CHMP7_x000D_
GO:0070213	0.00387556	Inf	6.64088	11	11	protein auto-ADP-ribosylation	GO_BP	PARP1,PARP10,PARP11,PARP12,PARP16,PARP2,PARP3,PARP6,PARP8,TNKS,TNKS2_x000D_
GO:0070934	0.00387556	Inf	6.64088	11	11	CRD-mediated mRNA stabilization	GO_BP	CSDE1,DHX9,HNRNPD,HNRNPU,IGF2BP1,IGF2BP2,IGF2BP3,PABPC1,PAIP1,SYNCRIP,YBX1_x000D_
GO:0075522	0.00387556	Inf	6.64088	11	11	IRES-dependent viral translational initiation	GO_BP	CSDE1,DENR,EIF2D,EIF3A,EIF3B,EIF3D,EIF3F,MCTS1,PCBP2,PTBP1,SSB_x000D_
GO:0090309	0.00387556	Inf	6.64088	11	11	positive regulation of DNA methylation-dependent heterochromatin formation	GO_BP	ATF7IP,ATF7IP2,MORC2,MPHOSPH8,PPHLN1,RESF1,SETDB1,SETDB2,TASOR,TRIM28,ZNF304_x000D_
GO:0110011	0.00387556	Inf	6.64088	11	11	regulation of basement membrane organization	GO_BP	CLASP1,CLASP2,DAG1,LAMA1,LAMA2,LAMB1,LAMB2,LAMC1,NID1,PHLDB1,PHLDB2_x000D_
GO:1905165	0.00387556	Inf	6.64088	11	11	regulation of lysosomal protein catabolic process	GO_BP	ATP13A2,GBA1,LAPTM4B,LDLR,LRP1,LRP2,MARCHF2,MFSD8,MGAT3,USP8,VPS35_x000D_
GO:1990166	0.00387556	Inf	6.64088	11	11	protein localization to site of double-strand break	GO_BP	HTATSF1,IFFO1,MDC1,PARP3,RHNO1,RPA1,SIRT6,SLF1,SLF2,TOPBP1,XRCC4_x000D_
GO:1903076	0.00388254	5.93373	12.0596	18	20	regulation of protein localization to plasma membrane	GO_BP	ACSL3,ACTB,AKAP5,AKT1,AP2M1,APPL1,AR,ARF6,ARHGAP44,ARHGEF16,ATP2B4,ATP2C1,BCL2L1,CDK5,CIB1,CLIP3,CLTC,CNPY4,CNST,CSK,DAB2,DLG1,EGFR,EPHA2,EPHB2,EZR,GBP1,GRIPAP1,ITGA3,ITGB1,KIF5B,LDLRAP1,LGALS3,LRP1,LRRC15,LYPD1,LYPLA1,MMP14,NHLRC1,NUMB,PDPK1,PGRMC1,PICALM,PID1,PIK3R1,PIK3R2,PKDCC,PLS1,PPFIA1,PPP1R9B,PPP2R5A,PRKCE,PRKCH,PRKCI,PRNP,PTPN9,RAB11FIP2,RACK1,RER1,RHOG,RHOQ,SIRT6,SORBS1,SPTBN1,SQSTM1,STAC,STX3,STX4,STX7,STX8,TAMALIN,TGFB1,TMBIM1,TMED2,TMEM59,TNF,VAMP8,VPS4A,VTI1B,WNK1,WNK3,ZDHHC2,ZDHHC5,ZDHHC7,ZDHHC8_x000D_
GO:0060236	0.00391526	5.92555	12.0662	18	20	regulation of mitotic spindle organization	GO_BP	CCSAP,CENPJ,CEP97,CHMP1A,CHMP1B,CHMP2A,CHMP2B,CHMP3,CHMP4A,CHMP4B,CHMP4C,CHMP5,CHMP6,CHMP7,CLTC,DCTN1,DRG1,DYNC1H1,EML3,FSD1,GNAI1,GPSM2,HNRNPU,HSPA1A,HSPA1B,MAP9,NUMA1,NUP62,PARP3,PKD1,PLK1,PSRC1,RAE1,SASS6,STIL,TACC3,TPR,TPX2,VPS4B_x000D_
GO:0006515	0.00395627	5.91542	12.0743	18	20	protein quality control for misfolded or incompletely synthesized proteins	GO_BP	AKIRIN2,ANKZF1,ATXN3,CLPP,CUL3,FBXL17,HDAC6,KLHL15,LONP1,LONP2,NGLY1,OMA1,PEX12,RNF126,UBE2W,YME1L1,ZER1,ZYG11B_x000D_
GO:0061709	0.00395627	5.91542	12.0743	18	20	reticulophagy	GO_BP	ATG2A,ATG2B,DDRGK1,RB1CC1,RETREG1,RETREG2,RETREG3,SNX30,SNX7,STING1,TEX264,UBA5,UFC1,UFL1,UFM1,ULK1,ULK2,ULK3_x000D_
GO:0045071	0.00402302	2.35724	33.2044	43	55	negative regulation of viral genome replication	GO_BP	AICDA,APOBEC3C,APOBEC3F,APOBEC3G,BANF1,BST2,EIF2AK2,FAM111A,HMGA2,IFI16,IFIH1,IFIT1,IFIT5,IFITM1,IFITM3,ILF3,INPP5K,ISG15,ISG20,MAVS,MORC2,MPHOSPH8,MX1,N4BP1,OAS1,OAS2,OAS3,PLSCR1,PROX1,RESF1,RNASEL,SETDB1,SHFL,SLPI,SRPK1,SRPK2,TASOR,TNF,TNIP1,TRIM28,TRIM6,ZC3HAV1,ZNFX1_x000D_
GO:0001825	0.00417574	2.63077	27.1672	36	45	blastocyst formation	GO_BP	ACTL6A,ADA,BYSL,CCNB1IP1,CITED2,CNOT1,CNOT2,CNOT3,CTR9,CUL3,FURIN,GABPA,HNF1B,HOPX,JUNB,KDM4C,LATS1,LATS2,MATR3,MFN2,NLE1,PTPN18,RPL7L1,RRP7A,RTN4,SF3B6,SKIL,SP3,SRF,SUPT6H,TEAD4,TET1,TM4SF1,WDR74,YAP1,ZP3_x000D_
GO:2001235	0.00434443	1.86965	55.4872	68	92	positive regulation of apoptotic signaling pathway	GO_BP	AGT,APAF1,ATF3,BAD,BAX,BBC3,BCAP31,BCL10,BCL2L11,BCLAF1,BECN1,BID,BMPR1B,BOK,CASP2,CAV1,CRADD,CTNNA1,CTSC,CTSH,CTSK,CTSL,CTSS,CTSV,CYLD,DAB2IP,DDIT3,DEDD2,DNM1L,EEF1E1,EIF5A,FADD,FAF1,FAS,FBH1,FBXW7,FIS1,FLCN,G0S2,GSDME,HYAL2,ING5,INHBA,INHBB,ITM2C,JAK2,LTB,LTBR,MAGED1,MAPK9,MCL1,MYC,NACC2,NCK1,NCK2,NF1,NKX3-1,NOX1,NUPR1,PAK2,PARK7,PDIA3,PEA15,PIAS4,PLAGL2,PLEKHF1,PMAIP1,PML,PPP1CA,PPP2R1A,PPP2R1B,PRKCD,PRKRA,PTPN2,PTPRC,RACK1,RAD9A,RBCK1,RIPK1,RNF183,RPL26,RPS3,RPS7,SERINC3,SFPQ,SIAH1,SIRT1,SKIL,SOD1,SRPX,STK3,STK4,STYXL1,TGFBR1,THBS1,TLR4,TLR6,TNF,TNFRSF12A,TNFSF10,TNFSF12,TP53,TPD52L1,TRAF2,TRAF7,TRIM39,UBB,VNN1,WNT5A,WWOX_x000D_
GO:0032989	0.00438329	1.22289	474.521	510	786	cellular anatomical entity morphogenesis	GO_BP	ABCA2,ABI1,ABI2,ABITRAM,ABL1,ACTB,ACTBL2,ACTG1,ACTN2,ADAM17,ADARB1,ADNP,ADPRHL1,AFG3L2,AGFG1,AKAP13,ALCAM,ALS2,AMIGO1,ANAPC2,ANK2,ANK3,ANKRD1,ANKRD27,APBB1,APBB2,APLP2,APOE,APP,ARHGAP33,ARHGAP35,ARHGAP4,ARHGAP44,ARHGEF28,ARHGEF40,ARHGEF7,ARPIN,ATL1,ATP7A,ATP8A2,ATP9A,AURKA,AUTS2,B3GNT2,B4GALT5,B4GALT6,B4GAT1,BAIAP2,BCL11A,BCL11B,BCL2,BDNF,BMPR1B,BMPR2,BOC,BRAF,BRSK1,BRSK2,BTBD3,C12orf57,C9orf72,CAPN3,CAPRIN1,CAPRIN2,CCDC136,CD44,CD9,CDC42,CDH1,CDH2,CDH4,CDK5,CDK5R1,CDKL3,CDKL5,CELSR2,CELSR3,CFL1,CFL2,CFLAR,CHN1,CHRNA7,CLASP1,CLASP2,CNP,CNTN6,CNTNAP1,CORO1B,CORO1C,CPNE1,CRABP2,CREB1,CRPPA,CSPG5,CSRP1,CSRP2,CTNNB1,CTTN,CUL7,CUX1,CXCL12,CYFIP1,CYFIP2,DAB2IP,DAG1,DBN1,DBNL,DCDC2,DCLK1,DDR1,DHX36,DICER1,DIP2A,DIP2B,DISC1,DLG4,DNM2,DNM3,DOCK10,DOCK7,DSCAML1,DTNBP1,DVL1,DVL2,DVL3,ECE1,EDN1,EDN2,EDNRA,EEF2K,EFNA1,EFNA2,EFNA4,EFNA5,EFNB1,EFNB2,EFNB3,EGFR,EGR2,EIF2AK4,EIF4G2,ENAH,ENPP2,EPB41L3,EPHA4,EPHA5,EPHA7,EPHB1,EPHB2,ERBB2,ERCC2,ETV1,EXT1,FARP1,FBXO45,FBXW8,FEZ1,FEZ2,FGFR2,FHOD3,FIG4,FLII,FLNC,FLOT1,FLRT2,FLRT3,FN1,FOXD1,FYN,FZD3,FZD4,GARIN1A,GATA3,GDF7,GDI1,GLI2,GLI3,GNPAT,GOLGA4,GORASP1,GPC1,GRIP1,GSK3B,HDAC6,HECW1,HECW2,HOXA2,HPRT1,IFRD1,IGF1R,IGF2BP1,IMPACT,IQGAP1,IST1,ITGA1,ITGB1,ITGB4,ITSN2,KALRN,KANK1,KIDINS220,KIF13B,KIF20B,KIF5B,KIF5C,KIFBP,KIRREL3,KLF7,KNL1,KRT19,KRT8,L1CAM,LAMA2,LAMB2,LDB3,LGI1,LHX1,LIMK1,LLGL1,LLPH,LMO4,LMOD1,LMOD3,LRP2,LRP4,LRP8,LRRC4C,LRRK2,LYPLA2,LZTS1,LZTS3,MACF1,MAP1A,MAP1B,MAP1S,MAP2,MAP2K1,MAP2K2,MAP3K13,MAP4K4,MAPT,MARK2,MATN2,MDK,MECP2,MEF2A,MEGF8,METRN,MFSD14A,MINK1,MIOS,MNX1,MOV10,MTMR2,MUL1,MYBPC2,MYCBP2,MYH11,MYL9,MYO9A,MYO9B,MYOM2,MYOM3,NBL1,NCAM1,NCKAP1,NDEL1,NEB,NEBL,NECTIN1,NECTIN2,NEDD4,NEDD4L,NEFL,NEK3,NEO1,NES,NEXN,NFIB,NIBAN2,NIN,NLGN1,NOG,NOTCH1,NOTCH2,NR4A2,NRCAM,NRDC,NRP1,NRP2,NRXN3,NSMF,NTF4,NTN1,NTN4,NTNG1,NUMB,NUMBL,OBSCN,OBSL1,OPHN1,PACSIN2,PAFAH1B1,PAK1,PAK2,PAK3,PALLD,PALS1,PARD3,PARD6B,PARP6,PAX2,PDGFRB,PDLIM5,PFN4,PGRMC1,PHACTR1,PHLDB1,PHLDB2,PICALM,PIKFYVE,PITPNA,PLAA,PLEC,PLEKHG4,PLEKHG4B,PLEKHO1,PLN,PLXNA1,PLXNA2,PLXNA3,PLXNB1,PLXNB2,PLXNC1,PLXND1,PMP22,PPP3CA,PPP3CB,PQBP1,PRDM8,PRICKLE1,PRKAR1A,PRKCQ,PRKD1,PRKN,PROX1,PSEN1,PTCH1,PTEN,PTK2,PTK7,PTPN11,PTPRD,PTPRM,PTPRO,PTPRS,RAB10,RAB21,RAB8A,RAC1,RAC3,RAP2A,RAPGEF2,RAPH1,RASAL1,RELN,RERE,RFX2,RIMS2,RND2,RNF157,RNF6,ROBO1,ROBO3,ROCK1,RPL24,RPS6KA5,RREB1,RTN4,RTN4R,RUFY3,RYK,S100A6,SCN1B,SDC2,SEMA3A,SEMA3B,SEMA3C,SEMA3F,SEMA4B,SEMA4C,SEMA4D,SEMA4F,SEMA5A,SEMA6A,SEMA6C,SEMA7A,SGK1,SHANK1,SHANK3,SHH,SHOX2,SHTN1,SIAH1,SIN3A,SIPA1L1,SIX4,SKIL,SLC11A2,SLC23A2,SLC25A46,SLC9A6,SLC9A8,SLIT2,SLITRK1,SLITRK4,SLITRK5,SMAD4,SMO,SMURF1,SNAP25,SNX1,SNX2,SOS1,SPAG6,SPAG9,SPART,SPAST,SPG11,SPP1,SPRY3,SRC,SRF,SRGAP2,SS18L1,SSNA1,STAU2,STK11,STK25,STMN1,STXBP1,SYNE1,SYNGAP1,SYT1,SZT2,TANC2,TAOK2,TAOK3,TBC1D20,TBC1D24,TBCE,TBPL1,TCTN1,TIAM2,TLR2,TMEM106B,TMF1,TMOD2,TMOD3,TMOD4,TNIK,TNNT1,TOP2B,TPBG,TPM1,TRAK1,TRIO,TSC22D4,TSKU,TTC8,TTL,TTN,TUBA1A,TUBB2B,TWF2,UBB,UBE3A,UCHL1,UGT8,ULK1,ULK2,UNC5A,UNC5B,UNC5C,UNC5D,USP33,USP9X,UST,VASP,VCL,VEGFA,VLDLR,VPS13B,VPS54,WASF1,WASF2,WASL,WDR1,WDR47,WEE1,WNT3,WNT5A,WNT7B,YTHDF1,YWHAH,ZDHHC15,ZDHHC17,ZFYVE27,ZNF335,ZNF365_x000D_
GO:0034661	0.00442362	2.9165	22.9277	31	38	ncRNA catabolic process	GO_BP	ANG,DDX49,DEDD2,DICER1,DIS3,DIS3L,DIS3L2,DNM3OS,ELAC2,ELOB,ELOC,EXOSC10,EXOSC2,EXOSC3,EXOSC5,EXOSC6,EXOSC7,EXOSC8,EXOSC9,MALAT1,METTL1,MTREX,NEAT1,NSUN2,NUDT16,OIP5-AS1,PARN,PELO,PNPT1,POP1,RBM7,SLFN12,SLFN13,SND1,SUPV3L1,TENT2,TENT4B,TRDMT1,TRIR,TRNT1,TUT4,WDR82,XRN1,ZC3H12A,ZC3H4,ZCCHC7,ZCCHC8,ZSWIM8_x000D_
GO:0009314	0.00444778	1.51765	114.171	132	190	response to radiation	GO_BP	ABCA7,ABCG5,ABRAXAS1,ACTR5,AEN,AKT1,AKT2,ALAD,APP,ATF4,ATM,ATP8A2,ATR,AURKB,B4GALT2,BABAM1,BABAM2,BAK1,BARD1,BAX,BCL2,BCL2L1,BCL3,BEST1,BHLHE40,BLM,BMF,BRAF,BRAT1,BRCA1,BRCA2,BRCC3,BRSK1,CACNB4,CAMKMT,CASP3,CASP7,CASP9,CAT,CBL,CCAR2,CCDC66,CCND1,CCND2,CDC25A,CDK5,CDKN1A,CDKN2D,CDS1,CEP250,CHEK2,CIRBP,CLK2,CLOCK,CNGB1,COL6A1,COL6A2,COL6A3,COMT,COP1,COPS3,COPS9,CPT1B,CREBBP,CRTC1,CRY1,CRY2,CRYAB,CTNS,CUL4A,CUL4B,CXCL10,CYP2R1,DCLRE1C,DCUN1D3,DDB1,DDB2,DDHD2,DHX36,DNMT3A,DTL,DYNLRB1,ECT2,EEF1D,EGFR,EGR1,EIF2AK4,EIF2S1,ELK1,EP300,ERCC1,ERCC2,ERCC3,ERCC4,ERCC5,ERCC6,ERCC8,EXT1,EYA3,EYS,FANCD2,FANCG,FBXL17,FBXL21P,FBXL3,FBXO4,FECH,FEN1,FIGNL1,FKBPL,FOS,GADD45A,GATA3,GNA11,GNAQ,GNAT2,GNB5,GPX1,GRB2,GRK4,GTF2H2,GTF2H5,H2AC25,H2AX,HIF1A,HMGCR,HOXA1,HRAS,HRH1,HSF1,HUS1,HYAL2,HYAL3,ID2,IFI16,IFT20,IKBIP,IL12A,INIP,INO80,INTS3,INTS7,ITGB1,ITGB6,KARS1,KAT5,KCNE1,KDM1A,KDM4D,KIT,KMT2A,KRAS,LARGE1,LIG4,LRRN4,MAP2K7,MAP3K20,MAP3K4,MAP4K3,MAPK10,MAPK11,MAPK13,MAPK14,MAPK8,MC1R,MDM2,MECP2,MEIS2,MEN1,METTL3,MME,MRNIP,MSH2,MSH6,MTA1,MYC,N4BP1,NABP1,NABP2,NEDD4,NET1,NF1,NHEJ1,NIPBL,NLRP1,NMT1,NMT2,NOC2L,NOG,NPHP1,NPHP4,NPM1,NR2E3,NR2F6,NSMCE3,NUCKS1,OGG1,OPN3,PARP1,PAXIP1,PBK,PCLAF,PCNA,PDE1B,PDE6B,PDE8B,PER1,PER2,PER3,PIAS1,PIERCE1,PIK3R1,PITPNM1,PLK3,PML,PNKP,POLB,POLD1,POLD3,POLH,POLK,PPID,PPM1D,PPP1CA,PPP1CB,PPP1CC,PRIMPOL,PRKAA1,PRKCD,PRKDC,PRPH2,PTPRC,PTPRK,RAD1,RAD51,RAD51AP1,RAD54B,RAD9A,RAD9B,RAG1,RBM4,RBM4B,RBX1,RDH11,RDH13,REEP6,RELA,REV1,RFWD3,RGS14,RGS9,RHBDD1,RHNO1,RHOB,RIC8A,RNF168,RNF8,RO60,ROM1,RP1,RPL26,RRM1,RS1,RUVBL2,SCARA3,SDE2,SDF4,SIRT1,SIRT6,SLC1A3,SLC24A1,SLC7A11,SMC1A,SMPD1,SNAI2,SOD2,SPIDR,SPRTN,ST20,STK11,SWI5,SYNE1,SYNGAP1,TAF1,TAFA2,TANC1,TANK,THBD,TICRR,TIGAR,TIMP1,TIPIN,TLK2,TMEM109,TMEM161A,TNKS1BP1,TOPBP1,TP53,TP53BP1,TP53I13,TP53INP1,TRIAP1,TRIM32,TRPC3,TUBA1A,TXN,UBE2A,UBE2B,UBE4B,UIMC1,UNC119,USF1,USP1,USP28,USP47,UVSSA,VCAM1,WRN,XPA,XPC,XRCC2,XRCC4,XRCC5,XRCC6,XRRA1,YAP1,YY1,ZBTB1,ZMPSTE24,ZRANB3_x000D_
GO:0045070	0.00447798	3.41883	18.7152	26	31	positive regulation of viral genome replication	GO_BP	ADAR,ADARB1,CNOT7,DDB1,DDX3X,HACD3,IFIT1,LARP1,NOTCH1,PABPC1,PDE12,PKN2,PPIA,PPID,PPIE,PPIH,RAD23A,SRPK1,SRPK2,STAU1,TARBP2,TMEM39A,TOP2A,TOP2B,TRIM38,VAPB_x000D_
GO:0019319	0.00449261	1.86498	55.5419	68	92	hexose biosynthetic process	GO_BP	ACADM,AKR1B1,ARPP19,ATF3,ATF4,C1QTNF3,CHST15,CLK2,CRTC2,CRY1,DDB1,DGKQ,ENO1,ENO2,ENO3,EP300,ERFE,FOXO1,G6PC3,GOT1,GPI,KAT2A,KAT2B,LEPR,MDH1,MDH2,MST1,NLN,NNMT,NR3C1,OGT,PC,PCK2,PDK2,PER2,PGAM1,PGK1,PGM1,PGP,PPARA,PPARGC1A,PPP4R3B,PRKACA,PTPN2,RANBP2,RBP4,SDHAF3,SDS,SELENOS,SESN2,SIRT1,SIRT6,SIRT7,SLC25A1,SLC25A10,SLC25A11,SLC25A12,SLC25A13,SLC35B4,SLC37A4,SLC39A14,SORD,STK11,TCF7L2,TPI1,USP7,WDR5,ZNF692_x000D_
GO:0106027	0.00449261	1.86498	55.5419	68	92	neuron projection organization	GO_BP	ABCD1,ABHD17B,ABI2,APOE,APP,ARF1,ARHGAP33,ARHGAP44,BAIAP2,CAPRIN1,CAPRIN2,CDC42,CDK5,CDK5R1,CFL1,CHRNA7,CTTN,DBN1,DCTN1,DHX36,DIP2A,DLG4,DNM3,DOCK10,DTNBP1,DVL1,EEF2K,EFNA1,EPHA4,EPHB1,EPHB2,FYN,GSK3B,HDAC6,HOMER1,IGF1R,INSR,ITGA3,KIFBP,LGMN,LRP8,LRRK2,LZTS3,MAP1A,MTMR2,NEDD9,NLGN1,PAFAH1B1,PAK3,PDLIM5,PICK1,PLS1,PRNP,PSEN1,PTEN,RELN,SHANK1,SHANK3,SIPA1L1,STAU2,TANC1,TANC2,UBE3A,VPS35,WASL,ZDHHC15,ZMYND8,ZNF365_x000D_
GO:0046330	0.00451954	1.84311	57.3531	70	95	positive regulation of JNK cascade	GO_BP	AGER,ANKRD6,APP,AXIN1,CCN2,CDC42,CRK,DAB2IP,DUSP19,DUSP22,DVL2,DVL3,EDAR,F2RL1,FZD7,GADD45A,GADD45B,GADD45G,HIPK2,HMGB1,HRAS,LTBR,MAP2K4,MAP2K7,MAP3K10,MAP3K11,MAP3K5,MAP4K2,MAPK8IP3,MAPKBP1,MBIP,MFHAS1,MINK1,MTURN,MYD88,NAIP,NOD1,NOX1,PJA2,PLCB1,PTK2B,RASGRP1,RASSF2,RB1CC1,RIPK1,RIPK2,SDCBP,SEMA3A,SERPINF2,SH3RF1,SH3RF2,SH3RF3,STK3,TAOK1,TAOK2,TAOK3,TIRAP,TLR3,TLR4,TNF,TNFRSF19,TNIK,TPD52L1,TRAF4,TRPV4,UNC5CL,WNT5A,WNT7B,XIAP,ZNF622_x000D_
GO:0060993	0.00453644	1.82294	59.1642	72	98	kidney morphogenesis	GO_BP	ADAMTS16,AGT,AHI1,ASXL1,BASP1,BCL2,BMP2,BMP4,CALB1,CTNNB1,CTNNBIP1,CTNS,DLG1,FGF1,FGF2,FMN1,FOXD1,FOXJ1,FRAS1,GATA3,GCNT1,GCNT3,GCNT4,GLI3,GREB1L,GREM1,GZF1,HES1,HNF1B,HOXA11,HOXB7,HS2ST1,HS3ST3A1,ILK,IRX3,KIF26B,KLHL3,LAMA5,LGR4,LHX1,LIF,LRRK2,LZTS2,MAGED1,MYC,NOG,NPHP3,NPNT,PAX2,PAX8,PBX1,PKD1,PKD2,PPP3CA,PRKX,PTCH1,SALL1,SHH,SIX1,SIX4,SMAD4,SMO,SOX4,SOX9,STAT1,TACSTD2,TMEM59L,VEGFA,WNT2B,WNT7B,WWTR1,ZMPSTE24_x000D_
GO:0006306	0.00458364	2.49934	28.9784	38	48	DNA methylation	GO_BP	ARID4A,ARID4B,ATF7IP,ATRX,BAZ2A,BEND3,BMI1,CTCF,DNMT1,DNMT3A,DNMT3B,EHMT1,EHMT2,EZH2,FOS,GATAD2A,HELLS,HEMK1,KMT2A,KMT2E,MAPT-AS1,MBD1,MBD3,MECP2,METTL4,MGMT,MIR29A,MIS18A,MPHOSPH8,MTA2,MTRR,PARP1,PPM1D,RLF,SMARCA5,SMCHD1,SPOCD1,ZMPSTE24_x000D_
GO:1901564	0.00474579	1.38666	153.199	175	281	organonitrogen compound metabolic process	GO_BP	A4GALT,AADAT,AAK1,AARS1,AARS2,AARSD1,AASDH,AASDHPPT,AASS,AATF,ABAT,ABCA1,ABCA12,ABCA2,ABCA3,ABCA7,ABCA8,ABCB10,ABCB7,ABCB9,ABCC1,ABCC2,ABCC5,ABCC6,ABCD1,ABCD4,ABCE1,ABCF1,ABCG1,ABHD10,ABHD12,ABHD12B,ABHD14B,ABHD17A,ABHD17B,ABHD17C,ABHD3,ABHD4,ABI1,ABI2,ABL1,ABL2,ABO,ABRAXAS1,ABRAXAS2,ABTB1,ACACA,ACACB,ACAD8,ACADM,ACADSB,ACAT1,ACER3,ACLY,ACMSD,ACO1,ACOT1,ACOT11,ACOT2,ACOT7,ACOT8,ACOT9,ACSF2,ACSF3,ACSL1,ACSL3,ACSL4,ACSL5,ACSM1,ACSM2A,ACSM2B,ACSM3,ACSM5,ACSS1,ACSS2,ACTB,ACVR1,ACVR1B,ACVR2A,ACVR2B,ADA,ADAL,ADAM10,ADAM12,ADAM15,ADAM17,ADAM19,ADAM20,ADAM21,ADAM22,ADAM28,ADAM8,ADAM9,ADAMTS1,ADAMTS10,ADAMTS12,ADAMTS13,ADAMTS14,ADAMTS15,ADAMTS16,ADAMTS19,ADAMTS3,ADAMTS5,ADAMTS6,ADAMTS7,ADAMTS9,ADAR,ADARB1,ADCY3,ADCY6,ADCY9,ADHFE1,ADI1,ADK,ADM2,ADNP,ADORA1,ADPGK,ADPRH,ADPRS,ADRB2,ADRM1,ADSL,ADSS2,ADTRP,AEBP1,AFG1L,AFG3L2,AFMID,AGA,AGAP2,AGAP3,AGBL2,AGBL3,AGBL5,AGER,AGK,AGO1,AGO2,AGO3,AGO4,AGT,AGTPBP1,AHSA1,AHSA2P,AICDA,AIDA,AIFM1,AIMP1,AIP,AJUBA,AK1,AK2,AK3,AK4,AK5,AKAP9,AKIRIN2,AKR1A1,AKT1,AKT1S1,AKT2,AKT3,AKTIP,ALAD,ALAS1,ALDH18A1,ALDH1A1,ALDH1L2,ALDH2,ALDH3B1,ALDH4A1,ALDH5A1,ALDH6A1,ALDH7A1,ALDH8A1,ALDH9A1,ALG1,ALG10,ALG10B,ALG11,ALG12,ALG13,ALG14,ALG2,ALG3,ALG5,ALG6,ALG8,ALG9,ALK,ALKBH1,ALKBH4,ALKBH5,ALS2,AMBP,AMBRA1,AMD1,AMDHD2,AMER1,AMFR,AMN1,AMPD2,AMPD3,AMZ1,AMZ2,ANAPC1,ANAPC10,ANAPC11,ANAPC13,ANAPC15,ANAPC16,ANAPC2,ANAPC4,ANAPC5,ANAPC7,ANG,ANGPT1,ANKIB1,ANKLE2,ANKRD54,ANKRD9,ANKZF1,ANP32B,ANP32E,ANPEP,ANTKMT,ANXA1,ANXA2,AOPEP,AP2A1,AP3B1,APAF1,APC,APEH,APH1A,APH1B,APIP,APLF,APOBEC2,APOBEC3C,APOBEC3F,APOBEC3G,APOE,APOL1,APOL2,APOL3,APOL6,APOLD1,APOM,APP,APPBP2,APRT,AQP11,ARAF,AREG,AREL1,ARFGEF1,ARG2,ARHGAP11B,ARHGEF2,ARHGEF5,ARID5A,ARIH1,ARIH2,ARL2,ARL6IP1,ARL6IP5,ARMC8,ARNT,ARPP19,ARR3,ARRB1,ARRB2,ARRDC1,ARRDC3,ARRDC4,ARV1,ASAH1,ASAH2,ASAH2B,ASB1,ASB13,ASB14,ASB2,ASB3,ASB6,ASB7,ASB8,ASB9,ASCC2,ASCC3,ASL,ASNS,ASNSD1,ASPH,ASPSCR1,ASRGL1,ASS1,ATAT1,ATE1,ATF2,ATF4,ATF6,ATG10,ATG12,ATG13,ATG14,ATG16L1,ATG3,ATG4A,ATG4B,ATG4C,ATG5,ATG7,ATIC,ATM,ATP13A2,ATP1B1,ATP23,ATP2B4,ATP5F1A,ATP5F1B,ATP5F1C,ATP5F1D,ATP5F1E,ATP5F1EP2,ATP5IF1,ATP5MC1,ATP5MC2,ATP5MC3,ATP5ME,ATP5MF,ATP5MG,ATP5MGL,ATP5MJ,ATP5MK,ATP5PB,ATP5PD,ATP5PF,ATP5PO,ATP6AP2,ATP6V1A,ATP6V1B2,ATP7A,ATP7B,ATPSCKMT,ATR,ATRAID,ATXN2,ATXN3,AUH,AUP1,AURKA,AURKAIP1,AURKB,AURKC,AXIN1,AXIN2,AZIN1,AZIN2,B2M,B3GALNT1,B3GALNT2,B3GALT1,B3GALT2,B3GALT5,B3GALT6,B3GALT9,B3GAT2,B3GAT3,B3GLCT,B3GNT2,B3GNT4,B3GNT5,B3GNT7,B4GALT1,B4GALT2,B4GALT3,B4GALT4,B4GALT5,B4GALT6,B4GALT7,B4GAT1,BAAT,BABAM2,BACE1,BACE2,BAD,BAG1,BAG2,BAG3,BAG4,BAG5,BAG6,BAK1,BANK1,BANP,BAP1,BARD1,BAX,BAZ1B,BBC3,BBS7,BCAP31,BCAR3,BCAT1,BCAT2,BCCIP,BCKDHB,BCKDK,BCL10,BCL11A,BCL2,BCL2L12,BCL2L13,BCL3,BCR,BDH2,BDKRB2,BDNF,BECN1,BEND3,BEX2,BEX3,BEX4,BFAR,BHMT,BHMT2,BID,BIN1,BIRC2,BIRC3,BIRC5,BIRC6,BLM,BLMH,BLOC1S1,BLVRA,BLVRB,BMAL1,BMI1,BMP1,BMP2,BMP4,BMPR1A,BMPR1B,BMPR2,BNIP3,BNIP3L,BOD1,BOK,BOLA2B,BOLA3,BOLL,BPGM,BPNT1,BPNT2,BRAF,BRAP,BRAT1,BRCA1,BRCC3,BRD2,BRMS1,BRSK1,BRSK2,BSPRY,BTBD1,BTBD9,BTD,BTG2,BTRC,BZW1,BZW2,C10orf90,C1GALT1,C1GALT1C1,C1GALT1C1L,C1QBP,C1R,C1RL,C1S,C2,C2CD3,C3,C5AR1,C6orf52,C9orf72,CAAP1,CAB39,CACNB4,CACTIN,CACUL1,CAD,CADM1,CADM4,CALM1,CALM2,CALM3,CALR,CAMK1,CAMK1D,CAMK2D,CAMK2N1,CAMK2N2,CAMK4,CAMKK2,CAMLG,CAMTA1,CAND1,CANT1,CANX,CAPN1,CAPN10,CAPN12,CAPN13,CAPN15,CAPN2,CAPN3,CAPN5,CAPN7,CAPNS1,CAPRIN1,CAPRIN2,CARD10,CARD11,CARD8,CARMIL1,CARNMT1,CARS1,CARS2,CASC2,CASC3,CASK,CASP1,CASP10,CASP2,CASP3,CASP4,CASP6,CASP7,CASP8,CASP8AP2,CASP9,CAST,CAT,CAV1,CBFB,CBL,CBLB,CBLL1,CBX4,CCAR1,CCAR2,CCBE1,CCDC115,CCDC22,CCDC47,CCDC88A,CCDC88C,CCL2,CCN1,CCNA2,CCNB1,CCNB1IP1,CCNB2,CCNB3,CCND1,CCND2,CCND3,CCNE1,CCNE2,CCNF,CCNG1,CCNG2,CCNH,CCNI,CCNI2,CCNJ,CCNJL,CCNK,CCNO,CCNT1,CCNT2,CCNY,CCNYL1,CCS,CCT2,CCT3,CCT4,CCT5,CCT6A,CCT6B,CCT7,CCT8,CD109,CD24,CD2AP,CD40,CD44,CD74,CD81,CDADC1,CDC123,CDC14B,CDC16,CDC20,CDC23,CDC25A,CDC25B,CDC25C,CDC26,CDC27,CDC34,CDC37,CDC37L1,CDC42BPA,CDC42BPB,CDC42BPG,CDC6,CDC7,CDCA2,CDCA3,CDH1,CDK1,CDK10,CDK11B,CDK12,CDK13,CDK14,CDK16,CDK17,CDK18,CDK19,CDK2,CDK20,CDK2AP1,CDK5,CDK5R1,CDK5RAP1,CDK6,CDK7,CDK8,CDK9,CDKAL1,CDKL1,CDKL2,CDKL3,CDKL5,CDKN1A,CDKN1B,CDKN1C,CDKN2B,CDKN2C,CDKN2D,CDKN3,CDON,CDS1,CDYL,CELF1,CEMIP2,CENATAC,CENPE,CENPS,CENPX,CEP295,CEP41,CEP43,CEP63,CEP85,CEPT1,CERK,CERS2,CERS4,CERS5,CERS6,CERT1,CFAP20,CFD,CFH,CFI,CFLAR,CHAC1,CHAC2,CHCHD1,CHCHD4,CHDH,CHEK1,CHEK2,CHFR,CHI3L1,CHI3L2,CHKA,CHM,CHML,CHMP1A,CHMP1B,CHMP2A,CHMP2B,CHMP3,CHMP4A,CHMP4B,CHMP4C,CHMP5,CHMP6,CHMP7,CHORDC1,CHP1,CHPF,CHPF2,CHPT1,CHRNA7,CHST10,CHST11,CHST12,CHST14,CHST15,CHST2,CHST3,CHST7,CHST9,CHSY1,CHUK,CIAO1,CIAO2A,CIAO2B,CIB1,CILK1,CIRBP,CISD1,CISD3,CISH,CKB,CLCF1,CLDN3,CLDN4,CLGN,CLIP3,CLK1,CLK2,CLK3,CLK4,CLN5,CLN6,CLN8,CLOCK,CLPP,CLPX,CLSPN,CLTC,CLU,CLYBL,CMAS,CMPK1,CMPK2,CNBP,CNDP2,CNEP1R1,CNKSR3,CNOT1,CNOT10,CNOT11,CNOT2,CNOT3,CNOT4,CNOT6,CNOT6L,CNOT7,CNOT8,CNOT9,COA3,COASY,COG3,COG7,COL4A3,COL6A1,COLEC10,COMMD1,COMT,COP1,COPS2,COPS3,COPS4,COPS5,COPS6,COPS7A,COPS7B,COPS8,COPS9,CORIN,CORO1C,COX10,COX11,COX15,CPD,CPE,CPEB1,CPEB2,CPEB3,CPEB4,CPLANE2,CPM,CPNE1,CPOX,CPQ,CPS1,CPT1A,CPT1B,CPT1C,CPT2,CPTP,CPVL,CRADD,CRAT,CRBN,CREB1,CREBBP,CREBL2,CREM,CRKL,CROT,CRPPA,CRTAP,CRY1,CRY2,CRYAB,CRYM,CSAD,CSDE1,CSF1,CSF2,CSGALNACT1,CSGALNACT2,CSK,CSKMT,CSNK1A1,CSNK1D,CSNK1E,CSNK1G1,CSNK1G2,CSNK1G3,CSNK2A1,CSNK2A2,CSNK2A3,CSNK2B,CST3,CSTB,CTBP1,CTBS,CTDNEP1,CTDP1,CTDSP1,CTDSP2,CTDSPL,CTH,CTIF,CTNNB1,CTNS,CTPS1,CTPS2,CTRB1,CTSA,CTSB,CTSC,CTSD,CTSH,CTSK,CTSL,CTSO,CTSS,CTSV,CTSZ,CTTNBP2NL,CTU2,CUBN,CUL1,CUL2,CUL3,CUL4A,CUL4B,CUL5,CUL7,CUL9,CWC27,CX3CL1,CYCS,CYFIP1,CYFIP2,CYLD,CYP1B1,CYP2S1,CYP2U1,CYP3A5,CYP4F11,D2HGDH,DAB2,DAB2IP,DACT1,DAD1,DAG1,DALRD3,DAP,DAP3,DAPK1,DAPK2,DAPK3,DARS1,DARS2,DAXX,DBI,DBNDD1,DBT,DCAF1,DCAF10,DCAF11,DCAF12,DCAF13,DCAF15,DCAF16,DCAF17,DCAF4,DCAF5,DCAF6,DCAF7,DCAF8,DCAKD,DCK,DCLK1,DCTD,DCTPP1,DCUN1D1,DCUN1D2,DCUN1D3,DCUN1D4,DCUN1D5,DCXR,DDA1,DDAH1,DDB1,DDB2,DDC,DDI2,DDIT3,DDIT4,DDOST,DDR1,DDR2,DDRGK1,DDX1,DDX25,DDX3X,DDX6,DEDD,DEGS1,DENND3,DENR,DEPTOR,DERA,DERL1,DERL2,DESI1,DESI2,DET1,DFFA,DGAT1,DGKQ,DGLUCY,DGUOK,DHCR24,DHDDS,DHFR,DHFR2,DHODH,DHRS7B,DHTKD1,DHX29,DHX33,DHX36,DHX9,DIABLO,DIO2,DIP2A,DIP2B,DIPK2A,DIRAS3,DISC1,DISP1,DLAT,DLC1,DLD,DLG1,DLG2,DLG3,DLG4,DLST,DMAC2,DMAC2L,DMD,DMGDH,DMPK,DMTN,DNAAF4,DNAJA1,DNAJA2,DNAJA3,DNAJA4,DNAJB1,DNAJB11,DNAJB12,DNAJB14,DNAJB2,DNAJB4,DNAJB5,DNAJB6,DNAJB7,DNAJB9,DNAJC1,DNAJC10,DNAJC18,DNAJC19,DNAJC2,DNAJC21,DNAJC24,DNAJC25,DNAJC3,DNAJC30,DNAJC4,DNAJC5,DNAJC7,DNER,DNM1L,DNPEP,DNPH1,DOCK7,DOHH,DOLK,DOLPP1,DPAGT1,DPH1,DPH2,DPH3,DPH5,DPH6,DPH7,DPM1,DPM2,DPM3,DPP3,DPP4,DPP7,DPP8,DPP9,DPY19L1,DPY19L2,DPY19L2P2,DPY19L3,DPY19L4,DPYD,DR1,DRG1,DRG2,DSCC1,DSE,DSEL,DSP,DTL,DTNBP1,DTX1,DTX2,DTX3,DTX3L,DTX4,DTYMK,DUS3L,DUSP1,DUSP10,DUSP11,DUSP12,DUSP16,DUSP18,DUSP19,DUSP22,DUSP3,DUSP4,DUSP5,DUSP6,DUSP7,DUSP8,DUSP9,DUT,DVL1,DVL2,DVL3,DYNC2H1,DYRK1A,DYRK1B,DYRK2,DYRK3,DYRK4,DZIP3,E4F1,EARS2,ECE1,ECHS1,ECM1,ECPAS,ECT2,EDEM1,EDEM2,EDEM3,EDN1,EDNRA,EEF1A1,EEF1A1P5,EEF1A2,EEF1AKMT1,EEF1AKMT2,EEF1AKMT3,EEF1B2,EEF1D,EEF1E1,EEF2,EEF2K,EEF2KMT,EEFSEC,EFEMP1,EFL1,EFNA1,EFNA5,EGF,EGFR,EGLN1,EGLN3,EGR1,EGR2,EHD4,EHMT1,EHMT2,EID3,EIF1,EIF1AD,EIF1AX,EIF1B,EIF2A,EIF2AK1,EIF2AK2,EIF2AK3,EIF2AK4,EIF2B1,EIF2B2,EIF2B3,EIF2B4,EIF2B5,EIF2D,EIF2S1,EIF2S2,EIF2S3,EIF2S3B,EIF3A,EIF3B,EIF3C,EIF3CL,EIF3D,EIF3E,EIF3F,EIF3G,EIF3H,EIF3I,EIF3J,EIF3K,EIF3L,EIF3M,EIF4A1,EIF4A2,EIF4A3,EIF4B,EIF4E,EIF4E2,EIF4E3,EIF4EBP1,EIF4EBP2,EIF4ENIF1,EIF4G1,EIF4G2,EIF4G3,EIF4H,EIF5,EIF5A,EIF5A2,EIF5AL1,EIF5B,EIF6,EIPR1,ELAC1,ELAVL1,ELOB,ELOC,ELOVL1,ELOVL2,ELOVL5,ELOVL6,ELOVL7,ELP1,ELP2,ELP3,ELP4,ELP5,ELP6,EMP2,ENC1,ENG,ENGASE,ENO1,ENO2,ENO3,ENO4,ENOPH1,ENOSF1,ENPEP,ENPP1,ENPP2,ENPP3,ENPP4,ENSA,ENTPD4,ENTPD5,ENTPD7,EOGT,EP300,EPAS1,EPHA1,EPHA2,EPHA4,EPHA5,EPHA7,EPHB1,EPHB2,EPHB4,EPRS1,ERAP1,ERAP2,ERBB2,ERC1,ERCC8,EREG,ERH,ERLEC1,ERLIN1,ERLIN2,ERMP1,ERN1,ERO1A,ERO1B,ERP29,ERP44,ERRFI1,ESCO1,ESCO2,ESPL1,ETAA1,ETF1,ETFA,ETFB,ETFBKMT,ETHE1,EVPL,EXT1,EXT2,EXTL1,EXTL2,EXTL3,EZH2,EZR,F12,F2R,F3,F8,FABP3,FABP5,FADD,FADS3,FAF1,FAF2,FAH,FAM107A,FAM111A,FAM111B,FAM161A,FAM162A,FAM20B,FAM20C,FAM83D,FAM8A1,FAM98A,FAM98B,FANCI,FANCL,FANCM,FAR1,FAR2,FARS2,FARSA,FARSB,FAS,FASTK,FASTKD2,FASTKD3,FAU,FAXDC2,FBH1,FBLN1,FBXL12,FBXL13,FBXL15,FBXL17,FBXL18,FBXL19,FBXL2,FBXL20,FBXL21P,FBXL22,FBXL3,FBXL4,FBXL5,FBXL6,FBXO10,FBXO11,FBXO17,FBXO2,FBXO21,FBXO22,FBXO25,FBXO27,FBXO28,FBXO3,FBXO30,FBXO31,FBXO32,FBXO33,FBXO38,FBXO4,FBXO43,FBXO44,FBXO45,FBXO48,FBXO5,FBXO7,FBXO8,FBXO9,FBXW11,FBXW2,FBXW4,FBXW5,FBXW7,FBXW8,FECH,FEM1A,FEM1B,FEM1C,FER,FERMT2,FGF1,FGF2,FGF22,FGF5,FGFR1,FGFR2,FGFR3,FGFR4,FHIT,FICD,FIGNL1,FIS1,FITM2,FIZ1,FKBP10,FKBP11,FKBP1A,FKBP1C,FKBP4,FKBP5,FKBP7,FKBP8,FKBP9,FKRP,FKTN,FLAD1,FLCN,FLNA,FLOT1,FLOT2,FLVCR1,FMO1,FMO5,FMR1,FN1,FN3K,FN3KRP,FNIP1,FNIP2,FNTA,FNTB,FOLR1,FOSL2,FOXC1,FOXE1,FOXK1,FOXK2,FOXL1,FOXL2,FOXO1,FOXO3,FOXRED2,FPGS,FRK,FRY,FTSJ1,FUCA1,FURIN,FUS,FUT1,FUT10,FUT11,FUT4,FUT8,FUT9,FXN,FXR1,FXR2,FYN,FZD1,FZD8,FZR1,G2E3,G6PD,GABARAP,GABARAPL2,GAD1,GADD45A,GADD45GIP1,GAK,GAL3ST3,GALC,GALK1,GALNT1,GALNT10,GALNT11,GALNT12,GALNT14,GALNT16,GALNT18,GALNT2,GALNT5,GALNT6,GALNT7,GALNT9,GAMT,GAN,GANAB,GANC,GAPDH,GARS1,GART,GAS1,GAS6,GATA3,GATB,GATC,GATM,GBA1,GBA2,GBA3,GBGT1,GCAT,GCDH,GCH1,GCLC,GCLM,GCN1,GCNT1,GCNT2,GCNT3,GCNT4,GCNT7,GCSH,GDA,GDE1,GDPD1,GEMIN5,GFAP,GFM1,GFM2,GFPT1,GFRA1,GGA1,GGA3,GGACT,GGCX,GGH,GGNBP2,GGT1,GGT7,GGTLC1,GHR,GID4,GID8,GIGYF2,GIPC1,GIT1,GJC2,GLA,GLB1,GLCE,GLDC,GLG1,GLI3,GLMN,GLO1,GLRX2,GLRX3,GLRX5,GLS,GLTP,GLUD1,GLUD2,GLUL,GLYATL1,GLYCTK,GM2A,GMFB,GMPPB,GMPR,GMPR2,GMPS,GNA12,GNAI3,GNAQ,GNAT2,GNE,GNL3,GNL3L,GNPDA1,GNPDA2,GNPTAB,GNPTG,GNS,GOLGA2,GOLGA7,GOLGA7B,GOLPH3,GORASP1,GOT1,GOT2,GPAA1,GPAM,GPAT4,GPC1,GPD1L,GPD2,GPHN,GPI,GPLD1,GPR37,GPRC5A,GPRC5B,GPS1,GPS2,GPT2,GPX1,GRAMD4,GRB7,GREM1,GRK2,GRK3,GRK4,GRK5,GRK6,GRN,GRPEL1,GRPEL2,GSAP,GSK3A,GSK3B,GSKIP,GSN,GSPT1,GSPT2,GSR,GSS,GSTA4,GSTK1,GSTM3,GSTM4,GSTO1,GSTO2,GSTP1,GSTZ1,GTF2B,GTF2H1,GTPBP1,GTPBP2,GTPBP4,GUCY1A1,GUCY1A2,GUCY1B1,GUCY2C,GUF1,GUK1,GUSB,GXYLT1,GXYLT2,H6PD,HABP2,HABP4,HACD1,HACD2,HACD3,HACD4,HACE1,HAGH,HARS1,HARS2,HAS3,HAT1,HAX1,HBEGF,HBS1L,HCCS,HDAC1,HDAC10,HDAC2,HDAC3,HDAC4,HDAC6,HDAC7,HDAC8,HDAC9,HECTD1,HECTD2,HECTD3,HECTD4,HECW1,HECW2,HEG1,HERC1,HERC2,HERC3,HERC4,HERC5,HERC6,HERPUD1,HES1,HEXA,HEXB,HEXIM1,HFE,HGD,HGS,HGSNAT,HHAT,HHEX,HIBADH,HIBCH,HIF1A,HINT1,HIP1,HIP1R,HIPK1,HIPK2,HIPK3,HK1,HK2,HKDC1,HLCS,HLTF,HM13,HMBS,HMCES,HMG20A,HMG20B,HMGA2,HMGB1,HMGCL,HMGCR,HMGCS1,HMMR,HMOX1,HMOX2,HNF4A,HNMT,HNRNPA1,HNRNPD,HNRNPU,HOGA1,HPRT1,HRAS,HS2ST1,HS3ST1,HS3ST3A1,HS3ST5,HS6ST1,HSD17B10,HSD17B12,HSD17B4,HSF1,HSP90AA1,HSP90AA2P,HSP90AA4P,HSP90AA5P,HSP90AB1,HSP90AB2P,HSP90AB3P,HSP90AB4P,HSP90B1,HSP90B2P,HSPA13,HSPA14,HSPA1A,HSPA1B,HSPA1L,HSPA2,HSPA4,HSPA4L,HSPA5,HSPA8,HSPA9,HSPB1,HSPB2,HSPBP1,HSPD1,HSPE1,HSPH1,HTATIP2,HTRA1,HTRA4,HTT,HUS1,HUWE1,HYAL2,HYAL3,HYDIN2,HYKK,HYOU1,IARS1,IARS2,IBA57,IBTK,ICMT,IDE,IDH1,IDH2,IDS,IDUA,IER3,IFI16,IFIH1,IFNE,IFNGR1,IFRD2,IFT172,IFT52,IFT57,IGBP1,IGF1R,IGF2BP1,IGF2BP2,IGF2BP3,IGFBP3,IGFBP5,IKBKB,IKBKE,IL11,IL12A,IL15,IL17RA,IL18,IL1R2,IL23A,IL4I1,IL6,IL6R,IL6ST,IL7,ILF3,ILK,ILKAP,ILVBL,IMMP1L,IMMP2L,IMPACT,IMPDH1,IMPDH2,INAVA,ING4,ING5,INHBA,INHBB,INPP5B,INPP5E,INPP5F,INPP5J,INPP5K,INSR,IP6K2,IP6K3,IPO5,IPO7,IQGAP1,IQGAP3,IRAK1,IRAK2,IREB2,IRF2BP1,IRF2BPL,ISCA1,ISCA2,ISG15,IST1,ITCH,ITGA1,ITGA2,ITGA5,ITGAV,ITGB1BP1,ITGB2,ITGB3,ITGB8,ITM2B,ITM2C,ITPA,ITPKB,IVD,IVNS1ABP,JADE2,JAK1,JAK2,JKAMP,JMJD4,JMJD6,JMJD8,JOSD1,JOSD2,JTB,KALRN,KARS1,KAT14,KAT2A,KAT2B,KAT5,KAT6A,KAT7,KBTBD2,KBTBD6,KBTBD7,KCNAB2,KCTD10,KCTD13,KCTD17,KCTD2,KCTD21,KCTD5,KCTD6,KCTD9,KDM1A,KDM2A,KDM2B,KDM4D,KDM7A,KDM8,KDSR,KEAP1,KHDC1,KHDRBS1,KHSRP,KIAA1586,KIF14,KIRREL1,KIT,KITLG,KL,KLF15,KLF2,KLF4,KLHDC1,KLHDC10,KLHDC2,KLHDC3,KLHL12,KLHL13,KLHL15,KLHL17,KLHL18,KLHL2,KLHL20,KLHL21,KLHL22,KLHL24,KLHL25,KLHL3,KLHL31,KLHL36,KLHL42,KLHL7,KLHL8,KLHL9,KMO,KMT2A,KMT5A,KRAS,KRT10,KRTCAP2,KSR1,KYAT1,KYAT3,KYNU,L3MBTL3,LACC1,LACTB,LAMP2,LAMP3,LAMTOR5,LANCL1,LANCL2,LAP3,LAPTM4B,LARGE1,LARGE2,LARP1,LARP1B,LARP4,LARP4B,LARP6,LARS1,LARS2,LAT,LATS1,LATS2,LCAT,LCMT1,LCMT2,LDB1,LDHA,LDHB,LDLR,LDLRAD3,LDLRAP1,LEPR,LGALS3,LGMN,LIF,LIMCH1,LIMD1,LIMK1,LIMK2,LIPA,LIPC,LIPG,LIPT1,LIPT2,LMAN1,LMAN2L,LMF1,LMF2,LMLN,LMO7,LMTK2,LMTK3,LNPEP,LONP1,LONP2,LOX,LOXL1,LOXL2,LOXL3,LOXL4,LPCAT1,LPCAT2,LPCAT3,LPCAT4,LPGAT1,LRIG2,LRP1,LRP2,LRP4,LRP5,LRP6,LRP8,LRPPRC,LRR1,LRRC41,LRRC47,LRRC59,LRRK1,LRRK2,LRSAM1,LSM14A,LSM14B,LTA4H,LTBP4,LTN1,LTO1,LYG1,LYN,LYPLA1,LYPLA2,LYPLAL1,LYRM7,LYVE1,LZTR1,M6PR,MACROD1,MACROD2,MACROH2A1,MAD2L1,MAD2L2,MAEA,MAFB,MAGEF1,MAGI2,MAGI3,MAGOH,MAGT1,MAK,MALSU1,MALT1,MAML1,MAN1A1,MAN1A2,MAN1B1,MAN1C1,MAN2A1,MAN2A2,MAN2B1,MANBA,MAOA,MAOB,MAP1A,MAP2K1,MAP2K2,MAP2K3,MAP2K4,MAP2K5,MAP2K6,MAP2K7,MAP3K1,MAP3K10,MAP3K11,MAP3K12,MAP3K13,MAP3K20,MAP3K21,MAP3K3,MAP3K4,MAP3K5,MAP3K6,MAP3K7,MAP3K8,MAP3K9,MAP4K2,MAP4K3,MAP4K4,MAP4K5,MAPK1,MAPK10,MAPK12,MAPK13,MAPK14,MAPK3,MAPK6,MAPK7,MAPK8,MAPK9,MAPKAP1,MAPKAPK2,MAPKAPK3,MAPKAPK5,MAPRE3,MAPT,MARCHF1,MARCHF2,MARCHF3,MARCHF5,MARCHF6,MARCHF7,MARCHF8,MARCHF9,MARK1,MARK2,MARK3,MARK4,MARS1,MARS2,MARVELD3,MASP1,MASP2,MAST1,MAST2,MAST3,MAST4,MASTL,MATCAP1,MATCAP2,MAVS,MBD4,MBIP,MBOAT1,MBOAT2,MBOAT7,MBP,MBTPS1,MBTPS2,MCCC1,MCCC2,MCEE,MCRS1,MCTS1,MDH1,MDH1B,MDH2,MDM2,MDM4,ME1,ME2,MECP2,MED1,MED10,MED11,MED12,MED17,MED18,MED21,MED27,MED30,MED31,MED6,MED7,MED8,MELK,MELTF,MEN1,MERTK,MESD,METAP1,METAP1D,METAP2,METTL14,METTL17,METTL18,METTL21A,METTL22,METTL23,METTL3,METTL5,METTL8,MEX3B,MFHAS1,MFN1,MFSD8,MGAT1,MGAT3,MGAT4A,MGAT4B,MGAT4C,MGAT5,MGRN1,MGST2,MIB1,MIB2,MICAL1,MID2,MIDN,MIF4GD,MINDY1,MINDY2,MINDY3,MINDY4,MINK1,MIPEP,MIR10B,MIR29A,MKKS,MKNK1,MKNK2,MKRN1,MKRN2,MLEC,MLST8,MLXIPL,MLYCD,MMAA,MMAB,MMACHC,MMADHC,MMD,MME,MMP11,MMP14,MMP15,MMP16,MMP19,MMP20,MMP25,MMP7,MMS19,MMUT,MOB1A,MOB1B,MOB2,MOB3A,MOB3C,MOCOS,MOCS1,MOCS2,MOCS3,MOGS,MOK,MORC3,MOXD1,MPC2,MPDU1,MPND,MPP1,MPPE1,MPST,MPV17L2,MRE11,MRI1,MRNIP,MRPL1,MRPL10,MRPL11,MRPL12,MRPL13,MRPL14,MRPL15,MRPL16,MRPL17,MRPL18,MRPL19,MRPL2,MRPL20,MRPL21,MRPL22,MRPL24,MRPL27,MRPL28,MRPL3,MRPL30,MRPL32,MRPL33,MRPL34,MRPL35,MRPL36,MRPL37,MRPL39,MRPL4,MRPL40,MRPL41,MRPL42,MRPL43,MRPL44,MRPL45,MRPL46,MRPL47,MRPL48,MRPL49,MRPL50,MRPL51,MRPL52,MRPL54,MRPL55,MRPL57,MRPL58,MRPL9,MRPS10,MRPS11,MRPS12,MRPS14,MRPS15,MRPS16,MRPS17,MRPS18A,MRPS18B,MRPS18C,MRPS2,MRPS21,MRPS22,MRPS23,MRPS25,MRPS26,MRPS27,MRPS28,MRPS30,MRPS31,MRPS33,MRPS34,MRPS35,MRPS5,MRPS6,MRPS7,MRPS9,MRRF,MSI2,MSL2,MSN,MSRA,MSRB1,MSRB2,MSRB3,MST1,MTA1,MTAP,MTBP,MTCH1,MTFMT,MTG1,MTG2,MTHFD1,MTHFD1L,MTHFD2,MTHFD2L,MTHFR,MTHFS,MTIF2,MTIF3,MTM1,MTMR2,MTMR3,MTMR4,MTMR6,MTOR,MTPN,MTR,MTRES1,MTRF1,MTRF1L,MTRFR,MTRR,MUL1,MVB12A,MVB12B,MVD,MVK,MVP,MYADM,MYC,MYCBP2,MYDGF,MYH9,MYLIP,MYLK,MYRF,MYSM1,N4BP1,N6AMT1,NAA10,NAA15,NAA16,NAA20,NAA25,NAA30,NAA35,NAA50,NAA60,NAA80,NAAA,NAALAD2,NADK,NADK2,NADSYN1,NAE1,NAGK,NAGLU,NAGPA,NAGS,NAIP,NAMPT,NANOS1,NANOS3,NANP,NAPEPLD,NAPRT,NARS1,NARS2,NAT10,NAT8L,NAXD,NAXE,NBN,NCBP1,NCBP2,NCK1,NCK2,NCL,NCOA7,NCOR1,NCSTN,NDFIP1,NDFIP2,NDST1,NDST3,NDUFA1,NDUFA10,NDUFA11,NDUFA12,NDUFA2,NDUFA3,NDUFA5,NDUFA6,NDUFA8,NDUFA9,NDUFAB1,NDUFAF5,NDUFAF7,NDUFB1,NDUFB10,NDUFB11,NDUFB2,NDUFB3,NDUFB4,NDUFB5,NDUFB6,NDUFB7,NDUFB8,NDUFB9,NDUFC1,NDUFC2,NDUFS1,NDUFS2,NDUFS3,NDUFS4,NDUFS5,NDUFS6,NDUFS7,NDUFS8,NDUFV1,NDUFV3,NECAB1,NECAB3,NEDD4,NEDD4L,NEDD8,NEDD9,NEIL1,NEIL2,NEK1,NEK10,NEK11,NEK2,NEK3,NEK4,NEK6,NEK7,NELFA,NELFE,NEMF,NEU1,NEU3,NEURL1B,NEURL3,NF1,NF2,NFATC2IP,NFE2L1,NFE2L2,NFKB1,NFKBIA,NFS1,NFU1,NFX1,NFYC,NGDN,NGLY1,NGRN,NHLRC1,NHLRC3,NIBAN1,NIT2,NKTR,NKX3-1,NLGN2,NLK,NLN,NLRP1,NME1,NME2,NME2P1,NME3,NME4,NME5,NME6,NME7,NME9,NMI,NMNAT1,NMNAT3,NMRK1,NMT1,NMT2,NNMT,NNT,NOCT,NOD1,NOL3,NOLC1,NOP53,NOS1AP,NOTCH1,NOX1,NOX4,NPC1,NPEPL1,NPEPPS,NPEPPSP1,NPL,NPLOC4,NPM1,NPTN,NQO1,NR1H2,NR1H4,NR2F2,NR4A2,NRDC,NRG1,NRIP3,NRP1,NSD1,NSF,NSFL1C,NSMAF,NSMCE1,NSMCE2,NSMCE3,NSMCE4A,NSMF,NSUN3,NSUN5,NT5C,NT5C2,NT5C3A,NT5E,NTAN1,NTAQ1,NTF4,NTHL1,NTMT1,NTRK3,NUAK1,NUAK2,NUB1,NUDC,NUDCD2,NUDCD3,NUDT1,NUDT12,NUDT13,NUDT14,NUDT15,NUDT16,NUDT18,NUDT19,NUDT2,NUDT4,NUDT5,NUDT8,NUDT9,NUMBL,NUP98,NUPR1,NUS1,NXN,OARD1,OAT,OAZ1,OAZ2,OAZ3,OBI1,OCLN,ODC1,OGA,OGDH,OGDHL,OGFOD1,OGG1,OGT,OLA1,OMA1,OPA1,OPHN1,ORMDL1,ORMDL2,ORMDL3,OS9,OSBP,OSBPL10,OSBPL5,OSBPL7,OSBPL8,OST4,OSTC,OTUB1,OTUB2,OTUD1,OTUD3,OTUD4,OTUD5,OTUD6B,OTUD7A,OTUD7B,OTULIN,OVGP1,OXR1,OXSM,OXSR1,P3H1,P3H2,P3H3,P3H4,P4HA1,P4HA2,P4HA3,P4HB,P4HTM,PA2G4,PABIR1,PABPC1,PABPC4,PACSIN3,PAFAH1B1,PAICS,PAIP1,PAIP2,PAIP2B,PAK1,PAK2,PAK3,PAK4,PAM,PANK1,PANK2,PANK3,PANK4,PAOX,PAPPA,PAPSS1,PAPSS2,PAQR3,PARD3,PARD6A,PARG,PARK7,PARL,PARP1,PARP10,PARP11,PARP12,PARP14,PARP16,PARP2,PARP3,PARP4,PARP6,PARP8,PARP9,PARS2,PASK,PATL2,PAWR,PAX2,PAX8,PAXIP1,PBK,PC,PCBD1,PCBD2,PCBP2,PCCA,PCCB,PCID2,PCIF1,PCK2,PCMT1,PCMTD1,PCMTD2,PCNP,PCOLCE,PCSK1,PCSK4,PCSK6,PCSK7,PCYOX1,PCYOX1L,PCYT1A,PDCD10,PDCD2,PDCD4,PDCD5,PDCD6,PDCD6IP,PDCL3,PDE10A,PDE1B,PDE4A,PDE4D,PDE5A,PDE7A,PDE7B,PDE8A,PDE8B,PDE9A,PDGFA,PDGFB,PDGFC,PDGFRB,PDHA1,PDHB,PDHX,PDIA3,PDIA4,PDIA5,PDIA6,PDIK1L,PDK1,PDK2,PDK3,PDK4,PDLIM2,PDP1,PDP2,PDPK1,PDRG1,PDXK,PEAK1,PEAK3,PEF1,PELI1,PELI2,PELI3,PELO,PEMT,PEPD,PER1,PER2,PERP,PEX12,PEX19,PEX2,PFAS,PFDN1,PFDN2,PFDN4,PFDN5,PFDN6,PFKFB2,PFKL,PFKM,PFKP,PFN2,PGAM1,PGAM4,PGAM5,PGAP1,PGAP2,PGAP3,PGAP4,PGD,PGGT1B,PGK1,PGLS,PGM1,PGM2,PGM3,PGPEP1,PGRMC1,PHB1,PHB2,PHEX,PHF2,PHF20L1,PHF23,PHF8,PHGDH,PHIP,PHKA2,PHKG2,PHLDA1,PHLPP1,PHLPP2,PHPT1,PHRF1,PIAS1,PIAS2,PIAS3,PIAS4,PIBF1,PICALM,PICK1,PID1,PIDD1,PIGA,PIGB,PIGC,PIGF,PIGG,PIGH,PIGK,PIGL,PIGM,PIGN,PIGO,PIGP,PIGQ,PIGS,PIGT,PIGU,PIGV,PIGW,PIGX,PIGZ,PIH1D1,PIK3C3,PIK3CA,PIK3CD,PIK3R3,PIK3R4,PIKFYVE,PILRB,PIM1,PIM2,PIM3,PIN1,PINX1,PISD,PITHD1,PITRM1,PIWIL4,PJA1,PJA2,PKD1,PKDCC,PKIA,PKIG,PKM,PKN1,PKN2,PKN3,PLA1A,PLA2G15,PLA2G4C,PLA2G6,PLAA,PLAAT3,PLAAT4,PLAT,PLAU,PLAUR,PLB1,PLCB1,PLD1,PLGRKT,PLK1,PLK2,PLK3,PLK4,PLOD1,PLOD2,PLOD3,PLPP1,PLPP2,PLPP3,PLPP6,PLSCR1,PLXNB2,PM20D2,PMAIP1,PML,PMM1,PMM2,PMPCA,PMPCB,PMVK,PNKD,PNP,PNPLA6,PNPLA8,PNPO,POFUT1,POFUT2,POGLUT1,POGLUT2,POGLUT3,POLDIP3,POLR2G,POMGNT1,POMGNT2,POMK,POMT1,POMT2,PORCN,PPARA,PPARG,PPARGC1A,PPAT,PPCDC,PPCS,PPIA,PPIAL4G,PPIB,PPIC,PPID,PPIE,PPIF,PPIG,PPIH,PPIL1,PPIL2,PPIL3,PPM1A,PPM1B,PPM1D,PPM1E,PPM1F,PPM1G,PPM1H,PPM1J,PPM1K,PPM1L,PPM1M,PPME1,PPOX,PPP1CA,PPP1CB,PPP1CC,PPP1R11,PPP1R12A,PPP1R15A,PPP1R15B,PPP1R2,PPP1R2B,PPP1R2P1,PPP1R7,PPP1R8,PPP1R9B,PPP2CA,PPP2CB,PPP2R1A,PPP2R1B,PPP2R2A,PPP2R3A,PPP2R3B,PPP2R5A,PPP2R5B,PPP2R5C,PPP2R5D,PPP2R5E,PPP3CA,PPP3CB,PPP3CC,PPP3R1,PPP4R1,PPP4R2,PPP4R3A,PPP4R3B,PPP4R4,PPP5C,PPP6C,PPP6R1,PPP6R2,PPP6R3,PPT1,PPT2,PPTC7,PPWD1,PRAG1,PRAME,PRCP,PRDX3,PRDX4,PREP,PREPL,PRICKLE1,PRKAA1,PRKAA2,PRKAB1,PRKACA,PRKACB,PRKAG1,PRKAG2,PRKAR1A,PRKAR1B,PRKAR2A,PRKAR2B,PRKCA,PRKCD,PRKCE,PRKCH,PRKCI,PRKCQ,PRKCSH,PRKD1,PRKD2,PRKD3,PRKDC,PRKG2,PRKN,PRKRIP1,PRKX,PRLR,PRMT1,PRMT2,PRMT3,PRMT6,PRMT7,PRNP,PRODH2,PROX1,PRPF19,PRPH2,PRPS1,PRPS2,PRPSAP1,PRPSAP2,PRR16,PRR5,PRR5L,PRR7,PRRC1,PRSS12,PRSS16,PRSS23,PRSS27,PRSS48,PRTFDC1,PRXL2C,PSAP,PSAT1,PSEN1,PSENEN,PSMA1,PSMA2,PSMA3,PSMA4,PSMA5,PSMA6,PSMA7,PSMB1,PSMB2,PSMB3,PSMB4,PSMB5,PSMB6,PSMB7,PSMB8,PSMB9,PSMC1,PSMC2,PSMC3,PSMC4,PSMC5,PSMC6,PSMD1,PSMD10,PSMD11,PSMD12,PSMD13,PSMD14,PSMD2,PSMD3,PSMD4,PSMD6,PSMD7,PSMD8,PSMD9,PSME1,PSME2,PSME3,PSME3IP1,PSME4,PSMF1,PSPH,PSRC1,PSTK,PTAFR,PTAR1,PTBP1,PTCD1,PTCD3,PTCH1,PTDSS1,PTDSS2,PTEN,PTGES3,PTGES3L,PTGS2,PTHLH,PTK2,PTK2B,PTK6,PTPA,PTPN1,PTPN11,PTPN12,PTPN13,PTPN14,PTPN18,PTPN2,PTPN21,PTPN23,PTPN3,PTPN4,PTPN6,PTPN9,PTPRA,PTPRC,PTPRD,PTPRE,PTPRF,PTPRG,PTPRJ,PTPRK,PTPRM,PTPRO,PTPRS,PTPRU,PTS,PTTG1IP,PTX3,PUM1,PUM2,PUM3,PURA,PUS7,PWP1,PXYLP1,PYCR2,PYCR3,PYM1,QARS1,QDPR,QKI,QPCTL,QPRT,QRICH2,QRSL1,QSOX1,QSOX2,RAB12,RAB1A,RAB23,RAB38,RAB3GAP1,RAB3GAP2,RAB40A,RAB40B,RAB40C,RAB6A,RAB7A,RABGEF1,RABGGTA,RABGGTB,RABL3,RAC1,RACK1,RAD18,RAD23A,RAD23B,RAD50,RAD51,RAF1,RAG1,RALB,RALBP1,RAN,RANBP2,RANBP9,RANGAP1,RAP1A,RAP1GDS1,RAP2A,RAP2B,RAP2C,RAPGEF2,RARA,RARRES2,RARS1,RARS2,RASAL2,RASGRP1,RASSF2,RASSF5,RB1,RB1CC1,RBBP6,RBCK1,RBKS,RBM3,RBM4,RBM4B,RBM8A,RBMX,RBX1,RC3H1,RC3H2,RCC1L,RCE1,RCHY1,RDX,RECK,RELA,RELN,RENBP,REST,RFFL,RFK,RFT1,RFWD3,RGP1,RGS14,RGS2,RHBDD1,RHBDD2,RHBDD3,RHBDF1,RHBDL2,RHOA,RHOBTB3,RHOQ,RIC1,RICTOR,RIDA,RIGI,RILP,RIMKLA,RIMKLB,RING1,RIOK2,RIPK1,RIPK2,RLIM,RMND1,RMND5A,RMND5B,RNASEL,RNF10,RNF103,RNF11,RNF111,RNF113A,RNF114,RNF115,RNF121,RNF123,RNF125,RNF126,RNF128,RNF13,RNF130,RNF135,RNF138,RNF139,RNF14,RNF141,RNF144A,RNF144B,RNF145,RNF146,RNF149,RNF152,RNF157,RNF166,RNF167,RNF168,RNF169,RNF170,RNF175,RNF181,RNF182,RNF183,RNF185,RNF187,RNF19A,RNF19B,RNF2,RNF20,RNF208,RNF212,RNF212B,RNF213,RNF215,RNF216,RNF217,RNF220,RNF227,RNF25,RNF26,RNF31,RNF34,RNF38,RNF4,RNF40,RNF41,RNF44,RNF5,RNF6,RNF7,RNF8,RNFT1,RNFT2,RNPEP,RNPEPL1,ROBO1,ROCK1,ROCK2,ROPN1L,RORA,RP2,RPE,RPEL1,RPGR,RPIA,RPL10,RPL10A,RPL11,RPL12,RPL13,RPL13A,RPL13AP3,RPL14,RPL15,RPL18,RPL18A,RPL19,RPL21,RPL22,RPL22L1,RPL23,RPL23A,RPL24,RPL26,RPL26L1,RPL27,RPL27A,RPL28,RPL29,RPL3,RPL30,RPL31,RPL32,RPL34,RPL35,RPL35A,RPL36,RPL36A,RPL36AL,RPL37,RPL37A,RPL37AP8,RPL38,RPL39,RPL39L,RPL39P5,RPL4,RPL41,RPL5,RPL6,RPL7,RPL7A,RPL8,RPL9,RPLP0,RPLP0P6,RPLP1,RPLP2,RPN1,RPN2,RPS10,RPS11,RPS12,RPS13,RPS14,RPS15,RPS15A,RPS16,RPS17,RPS18,RPS19,RPS2,RPS20,RPS21,RPS23,RPS24,RPS25,RPS26,RPS27,RPS27A,RPS27L,RPS28,RPS29,RPS3,RPS3A,RPS4X,RPS5,RPS6,RPS6KA1,RPS6KA2,RPS6KA3,RPS6KA4,RPS6KA5,RPS6KA6,RPS6KB1,RPS7,RPS8,RPS9,RPSA,RPUSD3,RPUSD4,RRBP1,RRM1,RSAD1,RSKR,RSL24D1,RSPRY1,RTN2,RTN3,RTN4,RTRAF,RUNX1,RUSC1,RUVBL2,RWDD1,RWDD3,RXYLT1,RYBP,S100A10,S1PR2,SACS,SAE1,SAMD1,SAMD4A,SAMD4B,SAMD8,SAMHD1,SARS1,SARS2,SASH1,SAT1,SAT2,SBF1,SCARB1,SCARB2,SCG5,SCLY,SCPEP1,SCRN1,SCRN2,SCRN3,SDE2,SDF2,SDF2L1,SDHA,SDHAF2,SDHB,SDHC,SDHD,SDS,SDSL,SEC11A,SEC11B,SEC11C,SEC22B,SEC61B,SECISBP2,SECISBP2L,SEL1L,SELENOF,SELENOK,SELENOO,SELENOS,SELENOT,SEMA4D,SEMA7A,SENP1,SENP2,SENP3,SENP5,SENP6,SENP7,SENP8,SEPHS1,SEPHS2,SEPSECS,SERBP1,SERINC1,SERINC3,SERINC5,SERP1,SERPINA1,SERPINA10,SERPINA5,SERPINB1,SERPINB6,SERPINB8,SERPINE1,SERPINE2,SERPINF1,SERPINF2,SERPING1,SERPINH1,SERTAD1,SESN2,SETD2,SETD3,SETD4,SETD6,SETD7,SF3B3,SFN,SGF29,SGK1,SGK2,SGK3,SGMS1,SGMS2,SGPL1,SGPP1,SGPP2,SGSH,SGTA,SH2D3A,SH3BGRL,SH3D19,SH3RF1,SH3RF2,SH3RF3,SHARPIN,SHFL,SHH,SHMT1,SHMT2,SHPK,SHPRH,SIAH1,SIAH2,SIK2,SIK3,SIL1,SIRPA,SIRT1,SIRT2,SIRT3,SIRT4,SIRT5,SIRT6,SIRT7,SKIC2,SKIC3,SKIC8,SKP1,SKP2,SLBP,SLC10A7,SLC11A2,SLC16A10,SLC16A12,SLC16A2,SLC16A3,SLC16A9,SLC17A1,SLC17A3,SLC17A9,SLC19A1,SLC19A2,SLC19A3,SLC1A1,SLC1A3,SLC22A2,SLC22A3,SLC22A4,SLC25A1,SLC25A12,SLC25A13,SLC25A15,SLC25A16,SLC25A19,SLC25A21,SLC25A37,SLC25A38,SLC25A39,SLC25A42,SLC25A44,SLC26A7,SLC27A1,SLC27A2,SLC29A4,SLC2A13,SLC2A6,SLC2A9,SLC30A5,SLC34A2,SLC35A1,SLC35B2,SLC35C1,SLC35C2,SLC35D2,SLC38A1,SLC39A8,SLC44A1,SLC44A2,SLC44A3,SLC44A5,SLC46A1,SLC4A4,SLC4A7,SLC51B,SLC52A2,SLC5A6,SLC6A8,SLC7A11,SLC7A7,SLC8A1,SLCO3A1,SLF1,SLF2,SLIT2,SLK,SMAD3,SMAD4,SMAD7,SMARCC1,SMC5,SMC6,SMCR8,SMG1,SMG8,SMO,SMOX,SMPD1,SMPD2,SMPD4,SMPDL3B,SMS,SMUG1,SMURF1,SMURF2,SMYD2,SMYD3,SNAPIN,SNCA,SNF8,SNRK,SNRNP70,SNRPB,SNRPD3,SNTA1,SNX12,SNX3,SNX33,SNX6,SNX9,SOAT1,SOCS1,SOCS2,SOCS3,SOCS4,SOCS5,SOCS6,SOCS7,SOD1,SOD2,SOX4,SOX7,SOX9,SP1,SPAG9,SPATA2,SPCS1,SPCS2,SPCS3,SPDYA,SPG7,SPHK1,SPHK2,SPINK5,SPNS2,SPOCK1,SPOCK2,SPON1,SPOP,SPOPL,SPPL2A,SPPL2B,SPPL3,SPR,SPRED1,SPRED2,SPRTN,SPRY1,SPRY2,SPRY3,SPRY4,SPSB1,SPSB2,SPTLC1,SPTLC2,SPTLC3,SPTSSA,SQSTM1,SRBD1,SRC,SRD5A1,SRD5A3,SRM,SRP9,SRPK1,SRPK2,SRR,SRRD,SSB,SSH1,SSH2,ST13,ST20,ST3GAL1,ST3GAL2,ST3GAL3,ST3GAL4,ST3GAL5,ST3GAL6,ST6GAL1,ST6GALNAC4,ST8SIA1,ST8SIA4,STAM,STAM2,STAMBP,STAMBPL1,STAT2,STAT3,STAT5A,STAT5B,STK10,STK11,STK16,STK17A,STK17B,STK19,STK24,STK25,STK26,STK3,STK32A,STK32B,STK32C,STK33,STK35,STK36,STK38,STK38L,STK39,STK4,STOML2,STOX1,STRADA,STRADB,STT3A,STT3B,STX1A,STX5,STYK1,STYX,STYXL1,SUCLA2,SUCLG1,SUCLG2,SUCNR1,SUFU,SULF1,SULF2,SULT1A1,SULT1A3,SULT1C2,SULT1C4,SUMF1,SUMO1,SUMO2,SUMO3,SUMO4,SVBP,SVIP,SWAP70,SYAP1,SYNCRIP,SYVN1,TAB1,TAB2,TADA2A,TADA3,TAF1,TAF7,TAF9,TAFAZZIN,TALDO1,TANK,TAOK1,TAOK2,TAOK3,TAPBP,TARBP2,TARDBP,TARS1,TARS2,TARS3,TASP1,TBC1D10A,TBC1D24,TBC1D7,TBCA,TBCB,TBCC,TBCD,TBCE,TBCEL,TBK1,TBL1X,TBL1XR1,TBPL1,TCF25,TCF7L2,TCIRG1,TCOF1,TCP1,TDG,TEC,TECR,TERF2IP,TESK1,TESK2,TET1,TET2,TET3,TEX2,TFAP4,TFRC,TG,TGFA,TGFB1,TGFB1I1,TGFB2,TGFBR1,TGFBR2,TGM2,THAP4,THBD,THBS1,THOP1,TIA1,TICAM1,TIGAR,TIMM50,TIMP1,TIMP2,TINAG,TIPARP,TIPRL,TJP2,TK1,TK2,TKT,TLK1,TLK2,TLL1,TLL2,TLR2,TLR3,TLR4,TLR6,TM4SF20,TM9SF2,TMCC2,TMED10,TMED2,TMEM106A,TMEM106B,TMEM129,TMEM132A,TMEM14A,TMEM14B,TMEM14C,TMEM14DP,TMEM14EP,TMEM165,TMEM168,TMEM199,TMEM208,TMEM258,TMEM259,TMEM260,TMEM59,TMEM67,TMEM86B,TMEM9,TMEM98,TMF1,TMLHE,TMPRSS11A,TMPRSS2,TMPRSS4,TMSB4X,TMTC2,TMTC3,TMTC4,TMUB1,TMUB2,TMX1,TMX3,TNF,TNFAIP1,TNFAIP3,TNFAIP6,TNFRSF10A,TNFRSF10B,TNFRSF11A,TNFRSF14,TNFRSF18,TNFRSF1A,TNFSF10,TNFSF12,TNIK,TNIP1,TNK1,TNK2,TNKS,TNKS1BP1,TNKS2,TNRC6A,TNRC6B,TNRC6C,TNS2,TOB1,TOLLIP,TOM1L1,TOP1,TOPORS,TOR1A,TOR1B,TOR2A,TP53,TP53I3,TP53INP2,TP53RK,TPD52L1,TPGS1,TPH1,TPI1,TPK1,TPP1,TPP2,TPR,TPST1,TPST2,TPX2,TRABD2A,TRABD2B,TRAF1,TRAF2,TRAF3,TRAF3IP1,TRAF3IP2,TRAF4,TRAF5,TRAF6,TRAF7,TRAK1,TRAP1,TRIAP1,TRIB1,TRIB2,TRIB3,TRIM11,TRIM13,TRIM14,TRIM2,TRIM21,TRIM22,TRIM23,TRIM24,TRIM25,TRIM26,TRIM27,TRIM28,TRIM32,TRIM33,TRIM35,TRIM37,TRIM38,TRIM39,TRIM4,TRIM41,TRIM44,TRIM45,TRIM47,TRIM5,TRIM52,TRIM55,TRIM56,TRIM59,TRIM6,TRIM62,TRIM65,TRIM68,TRIM69,TRIM7,TRIM8,TRIM9,TRIOBP,TRIP11,TRIP12,TRIP4,TRMT10C,TRMT112,TRMT12,TRNAU1AP,TRNT1,TRPC4AP,TRPM4,TRUB2,TSC1,TSC2,TSG101,TSLP,TSPAN14,TSPAN15,TSPAN17,TSPAN33,TSPAN5,TSPO,TSPYL2,TSSK4,TSSK6,TST,TTBK2,TTC1,TTC3,TTC4,TTK,TTL,TTLL1,TTLL11,TTLL12,TTLL4,TTLL5,TTLL7,TTLL9,TTN,TUFM,TULP4,TUSC3,TWF1,TXN,TYK2,TYMP,TYRO3,TYSND1,TYW1,TYW1B,TYW3,TYW5,U2AF2,UACA,UBA1,UBA2,UBA3,UBA5,UBA52,UBA6,UBA7,UBAC1,UBAC2,UBAP1,UBASH3B,UBB,UBC,UBE2A,UBE2B,UBE2C,UBE2D1,UBE2D2,UBE2D3,UBE2D4,UBE2E1,UBE2E2,UBE2E3,UBE2F,UBE2G1,UBE2G2,UBE2H,UBE2I,UBE2J1,UBE2J2,UBE2K,UBE2L3,UBE2L5,UBE2L6,UBE2M,UBE2N,UBE2O,UBE2Q1,UBE2Q2,UBE2R2,UBE2S,UBE2T,UBE2V1,UBE2V2,UBE2W,UBE2Z,UBE3A,UBE3B,UBE3C,UBE3D,UBE4A,UBE4B,UBL4A,UBL5,UBL7,UBLCP1,UBOX5,UBQLN1,UBQLN2,UBQLN4,UBR1,UBR2,UBR3,UBR4,UBR5,UBR7,UBXN1,UBXN11,UBXN2A,UBXN2B,UBXN4,UBXN6,UBXN7,UBXN8,UCHL1,UCHL3,UCHL5,UCK1,UCK2,UCKL1,UCP2,UEVLD,UFC1,UFD1,UFL1,UFM1,UFSP2,UGCG,UGDH,UGGT1,UGGT2,UGT1A1,UGT8,UHMK1,UHRF1,UHRF2,ULK1,ULK2,ULK3,UMPS,UNC119,UNC45A,UNG,UNK,UNKL,UPF1,UPF3A,UPF3B,UPP1,UPRT,UQCC2,UQCC3,UQCRC2,URM1,UROD,UROS,USE1,USP1,USP10,USP11,USP12,USP13,USP14,USP15,USP16,USP18,USP19,USP20,USP21,USP22,USP24,USP25,USP27X,USP28,USP3,USP30,USP31,USP32,USP33,USP34,USP35,USP36,USP37,USP38,USP4,USP40,USP42,USP43,USP45,USP46,USP47,USP48,USP49,USP5,USP51,USP6,USP7,USP8,USP9X,USP9Y,USPL1,UST,UTP25,UVRAG,UVSSA,VAPA,VARS1,VASH1,VASH2,VBP1,VCAM1,VCP,VCPIP1,VCPKMT,VEGFA,VEGFB,VEGFC,VGLL4,VHL,VIPAS39,VKORC1,VKORC1L1,VNN1,VNN2,VPS11,VPS13A,VPS18,VPS25,VPS28,VPS33B,VPS35,VPS36,VPS37A,VPS37B,VPS37C,VPS37D,VPS4A,VPS4B,VPS54,VPS9D1,VRK1,VRK2,VRK3,VSIR,WAC,WARS1,WARS2,WASHC1,WBP1L,WDFY2,WDR24,WDR26,WDR45,WDR45B,WDR48,WDR5,WDR77,WDR81,WDR91,WDSUB1,WDTC1,WEE1,WEE2,WFDC2,WFS1,WIPF1,WIPI1,WIPI2,WNK1,WNK3,WNT5A,WSB1,WSB2,WTIP,WWP1,WWP2,WWTR1,XBP1,XIAP,XPNPEP1,XPNPEP3,XPO1,XRCC5,XRCC6,XRN1,XXYLT1,XYLT2,YAE1,YARS1,YARS2,YBX1,YBX3,YEATS2,YES1,YIPF5,YME1L1,YOD1,YTHDF1,YTHDF2,YTHDF3,YWHAB,YWHAE,YWHAG,YWHAZ,ZBED1,ZBED3,ZBTB20,ZBTB7A,ZC3H12A,ZC3H15,ZC3HC1,ZC4H2,ZCCHC4,ZDHHC1,ZDHHC11,ZDHHC12,ZDHHC13,ZDHHC14,ZDHHC15,ZDHHC16,ZDHHC17,ZDHHC18,ZDHHC2,ZDHHC20,ZDHHC21,ZDHHC23,ZDHHC24,ZDHHC3,ZDHHC4,ZDHHC5,ZDHHC6,ZDHHC7,ZDHHC8,ZDHHC9,ZER1,ZFAND2A,ZFAND2B,ZFP36,ZFP36L1,ZFP36L2,ZFP91,ZFYVE28,ZMIZ1,ZMIZ2,ZMPSTE24,ZNF385A,ZNF418,ZNF451,ZNF540,ZNF592,ZNF598,ZNF675,ZNF706,ZNF738,ZNG1E,ZNRF1,ZNRF2,ZNRF3,ZPR1,ZRANB1,ZSWIM8,ZYG11B,ZZZ3_x000D_
GO:0050658	0.00480193	3.81478	16.2412	23	27	RNA transport	GO_BP	AAAS,AGFG1,AHCTF1,AKAP8L,ALKBH5,ALYREF,ATXN2,BICD2,CASC3,CETN2,CETN3,CHTOP,CKAP5,CPSF6,DDX19A,DDX19B,DDX25,DDX39A,DDX39B,DHX9,EIF4A3,EIF4E,ENY2,FLOT1,FMR1,FXR1,FXR2,FYTTD1,G3BP2,GLE1,HHEX,HNRNPA1,HNRNPA2B1,HSF1,IGF2BP1,IGF2BP2,IGF2BP3,IWS1,KHDRBS1,KHSRP,KIF5C,KPNB1,LRPPRC,MAGOH,MAGOHB,MCM3AP,MRPL18,MVP,NCBP1,NCBP2,NCBP3,NDC1,NEAT1,NOL6,NPIPA1,NRDE2,NSUN2,NUP107,NUP133,NUP153,NUP155,NUP160,NUP188,NUP205,NUP210,NUP214,NUP35,NUP37,NUP42,NUP43,NUP50,NUP54,NUP58,NUP62,NUP85,NUP88,NUP93,NUP98,NUTF2,NXF1,NXT1,NXT2,PABPN1,PARP11,PCID2,PEG10,PHAX,PNPT1,POLDIP3,POM121,POM121C,QKI,RAE1,RAN,RANBP17,RANBP2,RBFOX1,RBM15B,RBM33,RBM8A,RFTN1,RFTN2,RTRAF,SEC13,SEH1L,SENP2,SETD2,SIDT2,SLBP,SMG1,SMG5,SMG6,SMG7,SNUPN,SRSF1,SRSF3,SRSF7,SSB,SUPT6H,TGFBR2,THOC1,THOC2,THOC3,THOC5,THOC6,THOC7,TNKS,TOMM20,TPR,TST,UPF1,UPF2,UPF3A,UPF3B,WNK1,XPO1,XPO5,XPOT,YBX1,YTHDC1,ZC3H11A,ZC3H11B,ZC3H3,ZFP36,ZFP36L1_x000D_
GO:0050789	0.0048751	1.08826	5773.07	5853	9656	regulation of biological process	GO_BP	AAAS,AACS,AAK1,AAMDC,AAMP,AARS1,AASS,AATF,ABAT,ABCA1,ABCA12,ABCA13,ABCA2,ABCA3,ABCA5,ABCA7,ABCA8,ABCB1,ABCB10,ABCB4,ABCB7,ABCC1,ABCC2,ABCC4,ABCC9,ABCD1,ABCE1,ABCG1,ABCG5,ABHD12,ABHD14B,ABHD17A,ABHD17B,ABHD17C,ABHD2,ABHD5,ABHD6,ABI1,ABI2,ABI3BP,ABITRAM,ABL1,ABL2,ABLIM3,ABR,ABRACL,ABRAXAS1,ABT1,ABTB3,ACAA2,ACACB,ACADM,ACADVL,ACAP3,ACD,ACER3,ACIN1,ACKR2,ACKR3,ACKR4,ACMSD,ACO1,ACOT11,ACOT13,ACOT8,ACP5,ACSL1,ACSL3,ACSL4,ACSL5,ACSS2,ACTA2,ACTB,ACTG1,ACTL6A,ACTN1,ACTN2,ACTN4,ACTR2,ACTR3,ACTR5,ACTR6,ACTR8,ACVR1,ACVR1B,ACVR2A,ACVR2B,ADA,ADAM10,ADAM12,ADAM15,ADAM17,ADAM19,ADAM22,ADAM8,ADAM9,ADAMTS1,ADAMTS12,ADAMTS13,ADAMTS16,ADAMTS3,ADAMTS5,ADAMTS7,ADAMTS9,ADAMTSL4,ADAP1,ADAR,ADARB1,ADCK1,ADCK2,ADCY3,ADCY6,ADCY9,ADD1,ADD3,ADGRA3,ADGRB2,ADGRE2,ADGRE5,ADGRF4,ADGRG1,ADGRG2,ADGRG6,ADGRL1,ADGRL2,ADIPOR1,ADIPOR2,ADM,ADM2,ADNP,ADNP2,ADORA1,ADORA2B,ADPRS,ADRA1B,ADRB2,ADTRP,AEBP1,AEBP2,AEN,AFAP1L2,AFDN,AFF1,AFF2,AFF3,AFF4,AFG3L2,AGAP2,AGER,AGGF1,AGO1,AGO2,AGO3,AGO4,AGPAT1,AGPAT2,AGRN,AGT,AGTPBP1,AGTRAP,AHCTF1,AHCYL1,AHDC1,AHI1,AHNAK,AHNAK2,AHR,AICDA,AIDA,AIFM1,AIFM2,AIMP1,AIP,AJUBA,AK4,AKAP10,AKAP11,AKAP12,AKAP13,AKAP17A,AKAP3,AKAP5,AKAP6,AKAP7,AKAP8,AKAP8L,AKAP9,AKIP1,AKIRIN1,AKIRIN2,AKNA,AKR1A1,AKR1B1,AKR1C1,AKR1C2,AKR1C3,AKT1,AKT1S1,AKT2,AKT3,AKTIP,ALAD,ALCAM,ALDH1A1,ALDH1A3,ALDH2,ALDH5A1,ALG10B,ALK,ALKBH1,ALKBH4,ALKBH5,ALKBH7,ALMS1,ALOX5,ALOX5AP,ALPK1,ALPK2,ALS2,AMBP,AMBRA1,AMER1,AMFR,AMIGO1,AMIGO2,AMOT,AMOTL1,AMOTL2,ANAPC1,ANAPC10,ANAPC11,ANAPC13,ANAPC15,ANAPC16,ANAPC2,ANAPC4,ANAPC5,ANAPC7,ANG,ANGEL2,ANGPT1,ANGPT2,ANGPTL1,ANGPTL2,ANGPTL4,ANK1,ANK2,ANK3,ANKDD1A,ANKDD1B,ANKFY1,ANKH,ANKLE2,ANKRA2,ANKRD1,ANKRD13A,ANKRD13B,ANKRD13C,ANKRD13D,ANKRD17,ANKRD2,ANKRD26,ANKRD27,ANKRD31,ANKRD42,ANKRD49,ANKRD54,ANKRD6,ANKS1A,ANKS1B,ANLN,ANO6,ANP32A,ANP32B,ANP32E,ANTKMT,ANTXR1,ANXA1,ANXA2,ANXA2P2,ANXA3,ANXA4,ANXA5,ANXA6,ANXA7,ANXA9,AP1AR,AP1G1,AP2A1,AP2M1,AP2S1,AP3B1,AP3D1,AP3S1,APAF1,APBA1,APBA2,APBA3,APBB1,APBB1IP,APBB2,APBB3,APC,APEX1,APH1A,APH1B,API5,APIP,APLF,APLP2,APOBEC3C,APOBEC3F,APOBEC3G,APOE,APOL3,APOLD1,APOM,APP,APPL1,APPL2,AQP11,AQP3,AR,ARAF,ARAP1,ARAP2,ARAP3,AREG,AREL1,ARF1,ARF4,ARF6,ARFGAP1,ARFGEF1,ARFGEF2,ARFGEF3,ARFIP1,ARFIP2,ARFRP1,ARG2,ARHGAP1,ARHGAP10,ARHGAP11A,ARHGAP11B,ARHGAP12,ARHGAP17,ARHGAP18,ARHGAP19,ARHGAP21,ARHGAP22,ARHGAP23,ARHGAP24,ARHGAP26,ARHGAP27,ARHGAP28,ARHGAP29,ARHGAP31,ARHGAP32,ARHGAP33,ARHGAP35,ARHGAP39,ARHGAP4,ARHGAP40,ARHGAP42,ARHGAP44,ARHGAP45,ARHGAP5,ARHGAP6,ARHGAP8,ARHGDIA,ARHGDIB,ARHGEF1,ARHGEF10,ARHGEF10L,ARHGEF11,ARHGEF12,ARHGEF16,ARHGEF17,ARHGEF18,ARHGEF2,ARHGEF28,ARHGEF3,ARHGEF39,ARHGEF40,ARHGEF5,ARHGEF6,ARHGEF7,ARHGEF9,ARID1A,ARID1B,ARID2,ARID3A,ARID3B,ARID4A,ARID4B,ARID5A,ARID5B,ARIH1,ARIH2,ARL13B,ARL2,ARL3,ARL6,ARL6IP1,ARL6IP5,ARMC10,ARMC5,ARMC9,ARMCX3,ARMH3,ARMH4,ARNT,ARNT2,ARPC2,ARPC3,ARPC5,ARPC5L,ARPIN,ARPP19,ARR3,ARRB1,ARRB2,ARRDC1,ARRDC3,ARRDC4,ARSB,ARV1,ASAH1,ASAH2,ASAP1,ASAP3,ASB1,ASB13,ASB14,ASB2,ASB3,ASB6,ASB7,ASB8,ASB9,ASCC1,ASCC2,ASH1L,ASH2L,ASIC1,ASL,ASNS,ASPH,ASPM,ASPN,ASPSCR1,ASS1,ASTN2,ASXL1,ASXL2,ATAD1,ATAD2,ATAD2B,ATAD3A,ATAD5,ATAT1,ATF1,ATF2,ATF3,ATF4,ATF5,ATF6,ATF6B,ATF7,ATF7IP,ATF7IP2,ATG10,ATG12,ATG13,ATG14,ATG16L1,ATG2A,ATG3,ATG5,ATG7,ATL3,ATM,ATMIN,ATN1,ATOH8,ATP10A,ATP11A,ATP13A2,ATP1A1,ATP1B1,ATP1B3,ATP2A2,ATP2B1,ATP2B4,ATP2C1,ATP2C2,ATP5F1A,ATP5F1B,ATP5IF1,ATP6AP2,ATP6V0A1,ATP6V0A2,ATP6V0B,ATP6V0D1,ATP6V0E1,ATP6V0E2,ATP6V1A,ATP6V1B2,ATP6V1C1,ATP6V1D,ATP6V1E1,ATP6V1E2,ATP6V1G1,ATP6V1G2,ATP6V1H,ATP7A,ATP8A1,ATP8A2,ATP8B1,ATP9A,ATPSCKMT,ATR,ATRAID,ATRIP,ATRN,ATRNL1,ATRX,ATXN1,ATXN1L,ATXN2,ATXN3,ATXN7,ATXN7L3,ATXN7L3B,AUNIP,AURKA,AURKAIP1,AURKB,AURKC,AUTS2,AVEN,AVIL,AXIN1,AXIN2,AXL,AZI2,AZIN1,AZIN2,B2M,B3GAT3,B4GALT1,B4GALT5,B4GALT7,B9D1,BABAM1,BABAM2,BACE1,BACE2,BACH1,BACH2,BAD,BAG1,BAG2,BAG3,BAG4,BAG5,BAG6,BAHD1,BAIAP2,BAIAP2L1,BAIAP2L2,BAK1,BAMBI,BANF1,BANK1,BANP,BAP1,BARD1,BASP1,BATF2,BATF3,BAX,BAZ1A,BAZ1B,BAZ2A,BAZ2B,BBC3,BBS1,BBS10,BBS12,BBS2,BBS4,BBS7,BBX,BCAM,BCAP31,BCAR1,BCAR3,BCAS3,BCCIP,BCDIN3D,BCKDK,BCL10,BCL11A,BCL11B,BCL2,BCL2L1,BCL2L11,BCL2L12,BCL2L13,BCL2L2,BCL3,BCL6,BCL7A,BCL7B,BCL7C,BCL9,BCL9L,BCLAF1,BCLAF3,BCO2,BCOR,BCORL1,BCR,BDKRB2,BDNF,BECN1,BEND3,BEND5,BEND6,BEST1,BET1L,BEX2,BEX3,BEX4,BEX5,BFAR,BHLHE40,BHLHE41,BHMT,BICC1,BICD1,BICD2,BICRA,BICRAL,BID,BIK,BIN1,BIN3,BIRC2,BIRC3,BIRC5,BIRC6,BLM,BLNK,BLOC1S2,BLOC1S3,BLOC1S5,BLOC1S6,BLTP1,BMAL1,BMAL2,BMERB1,BMF,BMI1,BMP1,BMP2,BMP2K,BMP4,BMP8B,BMPR1A,BMPR1B,BMPR2,BMT2,BNC1,BNC2,BNIP1,BNIP2,BNIP3,BNIP3L,BNIPL,BOC,BOD1,BOK,BOLL,BOP1,BORCS5,BPTF,BRAF,BRAP,BRAT1,BRCA1,BRCA2,BRCC3,BRD1,BRD2,BRD3,BRD4,BRD7,BRD8,BRD9,BRF1,BRINP1,BRINP2,BRIP1,BRK1,BRMS1,BRMS1L,BRPF1,BRPF3,BRS3,BRSK1,BRSK2,BRWD1,BRWD3,BSG,BSN,BST2,BTAF1,BTBD10,BTBD7,BTBD9,BTC,BTF3,BTG1,BTG2,BTG3,BTN2A1,BTN2A2,BTN2A3P,BTN3A1,BTN3A2,BTN3A3,BTRC,BUB1,BUB1B,BUB3,BUD23,BUD31,BYSL,BZW1,BZW2,C10orf90,C11orf65,C12orf43,C12orf57,C14orf93,C18orf32,C18orf54,C1D,C1orf115,C1orf56,C1QBP,C1QL3,C1QTNF1,C1QTNF2,C1QTNF3,C1R,C1RL,C1S,C2,C21orf91,C22orf39,C2CD2L,C2CD3,C2CD5,C3,C3orf33,C3orf38,C5,C5AR1,C6orf52,C6orf89,C9orf72,C9orf78,CA2,CAAP1,CAB39,CAB39L,CABIN1,CABLES1,CABLES2,CACNA1A,CACNA1D,CACNA2D1,CACNB1,CACNB2,CACNB3,CACNB4,CACTIN,CACUL1,CADM1,CADM4,CADPS2,CALB1,CALCOCO1,CALCOCO2,CALCRL,CALM1,CALM2,CALM3,CALR,CAMK1,CAMK1D,CAMK2D,CAMK2G,CAMK2N1,CAMK2N2,CAMK4,CAMKK1,CAMKK2,CAMKMT,CAMLG,CAMSAP1,CAMSAP2,CAMSAP3,CAMTA1,CAMTA2,CAND1,CANT1,CAP1,CAP2,CAPG,CAPN1,CAPN10,CAPN2,CAPN3,CAPN5,CAPN7,CAPNS1,CAPRIN1,CAPRIN2,CAPS,CAPZA1,CAPZA2,CAPZB,CARD10,CARD11,CARD19,CARD8,CARF,CARHSP1,CARM1,CARMIL1,CARMN,CASC2,CASC3,CASK,CASP1,CASP10,CASP2,CASP3,CASP4,CASP6,CASP7,CASP8,CASP8AP2,CASP9,CAST,CASTOR1,CASTOR2,CASTOR3P,CASZ1,CAT,CATSPER1,CAV1,CAV2,CAVIN1,CAVIN3,CAVIN4,CBFA2T2,CBFB,CBL,CBLB,CBLL1,CBR1,CBX1,CBX2,CBX3,CBX4,CBX5,CBX6,CBX7,CBX8,CBY1,CC2D1A,CC2D1B,CC2D2A,CCAR1,CCAR2,CCBE1,CCDC117,CCDC124,CCDC125,CCDC134,CCDC186,CCDC22,CCDC25,CCDC32,CCDC39,CCDC40,CCDC47,CCDC57,CCDC65,CCDC66,CCDC68,CCDC80,CCDC88A,CCDC88B,CCDC88C,CCDC92,CCL2,CCL20,CCL28,CCM2,CCN1,CCN2,CCN3,CCN4,CCN5,CCNA2,CCNB1,CCNB2,CCNB3,CCNC,CCND1,CCND2,CCND3,CCNDBP1,CCNE1,CCNE2,CCNF,CCNG1,CCNG2,CCNH,CCNI,CCNI2,CCNJ,CCNJL,CCNK,CCNL1,CCNL2,CCNO,CCNQ,CCNT1,CCNT2,CCNY,CCNYL1,CCP110,CCPG1,CCR10,CCSAP,CCT2,CCT3,CCT4,CCT5,CCT6A,CCT7,CCT8,CD109,CD151,CD164,CD226,CD24,CD274,CD276,CD2AP,CD320,CD40,CD44,CD46,CD47,CD55,CD58,CD59,CD63,CD70,CD74,CD81,CD83,CD9,CD99,CD99L2,CDC14A,CDC14B,CDC16,CDC20,CDC23,CDC25A,CDC25B,CDC25C,CDC26,CDC27,CDC34,CDC37,CDC42,CDC42BPB,CDC42EP1,CDC42EP3,CDC42EP4,CDC42EP5,CDC42SE1,CDC42SE2,CDC45,CDC5L,CDC6,CDC7,CDC73,CDCA2,CDCA5,CDCA7,CDCA7L,CDCA8,CDH1,CDH2,CDH4,CDH6,CDHR3,CDIP1,CDK1,CDK10,CDK11B,CDK12,CDK13,CDK14,CDK16,CDK17,CDK18,CDK19,CDK2,CDK20,CDK2AP1,CDK2AP2,CDK5,CDK5R1,CDK5RAP1,CDK5RAP2,CDK6,CDK7,CDK8,CDK9,CDKL1,CDKL2,CDKL3,CDKL5,CDKN1A,CDKN1B,CDKN1C,CDKN2AIP,CDKN2B,CDKN2B-AS1,CDKN2C,CDKN2D,CDKN3,CDON,CDS1,CDT1,CDYL,CDYL2,CEBPB,CEBPD,CEBPG,CEBPZ,CELF1,CELSR1,CELSR2,CELSR3,CEMIP2,CENATAC,CENPE,CENPF,CENPJ,CENPQ,CENPS,CENPV,CENPX,CEP120,CEP128,CEP131,CEP135,CEP250,CEP290,CEP295,CEP43,CEP55,CEP57,CEP63,CEP70,CEP72,CEP76,CEP85,CEP89,CEP97,CERS2,CERT1,CETN2,CFAP20,CFAP206,CFAP298,CFAP43,CFAP45,CFAP58,CFAP69,CFD,CFDP1,CFH,CFHR1,CFI,CFL1,CFL2,CFLAR,CFTR,CGAS,CGGBP1,CGNL1,CGRRF1,CHAC1,CHCHD10,CHCHD2,CHCHD4,CHD1,CHD2,CHD3,CHD4,CHD6,CHD7,CHD8,CHEK1,CHEK2,CHERP,CHFR,CHI3L1,CHID1,CHM,CHML,CHMP1A,CHMP1B,CHMP2A,CHMP2B,CHMP3,CHMP4A,CHMP4B,CHMP4C,CHMP5,CHMP6,CHMP7,CHN1,CHORDC1,CHP1,CHPT1,CHRAC1,CHRDL1,CHRNA10,CHRNA5,CHRNA7,CHRNB1,CHST11,CHST2,CHSY1,CHTF18,CHUK,CHURC1,CIAO1,CIAO3,CIAPIN1,CIART,CIB1,CIBAR1,CIC,CIITA,CILK1,CIPC,CIR1,CIRBP,CISD1,CISD2,CISH,CIT,CITED2,CITED4,CIZ1,CKAP2,CKAP5,CKLF,CKS1B,CKS2,CLASP1,CLASP2,CLCF1,CLCN2,CLCN3,CLCN6,CLDN1,CLDN18,CLDN3,CLDN4,CLDN7,CLEC11A,CLEC16A,CLEC2D,CLEC4E,CLIC1,CLIC4,CLIP1,CLIP3,CLK1,CLK2,CLK3,CLK4,CLMN,CLN6,CLN8,CLNS1A,CLOCK,CLP1,CLPB,CLPTM1,CLSPN,CLSTN1,CLSTN2,CLSTN3,CLTC,CLTCL1,CLTRN,CLU,CLUAP1,CLYBL,CMAHP,CMTM3,CMTM7,CMTM8,CNBP,CNEP1R1,CNGB1,CNIH1,CNIH3,CNKSR3,CNN1,CNN2,CNOT1,CNOT10,CNOT11,CNOT2,CNOT3,CNOT4,CNOT6,CNOT6L,CNOT7,CNOT8,CNOT9,CNP,CNPY2,CNPY4,CNR1,CNST,CNTD1,CNTN6,CNTNAP1,CNTROB,COA3,COA8,COL16A1,COL18A1,COL1A1,COL4A1,COL4A2,COL4A3,COL4A5,COL4A6,COL5A1,COL5A2,COL6A1,COL6A2,COL6A3,COL8A1,COLEC10,COLEC12,COLGALT1,COLQ,COMMD1,COMMD6,COMMD7,COMT,COP1,COPA,COPS2,COPS3,COPS4,COPS5,COPS6,COPS7A,COPS7B,COPS8,COPS9,COQ3,COQ7,CORIN,CORO1B,CORO1C,CORO2A,CORO2B,CORO7,COTL1,COX17,COX7A2,COX7A2L,CPE,CPEB1,CPEB2,CPEB3,CPEB4,CPLANE2,CPNE1,CPNE3,CPSF3,CPSF6,CPT1A,CPT2,CPTP,CRABP2,CRACD,CRACR2A,CRACR2B,CRADD,CRB3,CRBN,CRCP,CREB1,CREB3,CREB3L2,CREB3L4,CREB5,CREBBP,CREBL2,CREBRF,CREBZF,CREG1,CREM,CRIM1,CRIP2,CRIPT,CRK,CRKL,CRLF3,CRMP1,CROCC,CRTAP,CRTC1,CRTC2,CRTC3,CRY1,CRY2,CRYAB,CRYM,CSDE1,CSF1,CSF2,CSK,CSMD3,CSNK1A1,CSNK1D,CSNK1E,CSNK1G1,CSNK1G2,CSNK1G3,CSNK2A1,CSNK2A2,CSNK2A3,CSNK2B,CSPG5,CSPP1,CSRNP1,CSRNP2,CSRNP3,CST3,CSTB,CTBP1,CTBP2,CTC1,CTCF,CTDNEP1,CTDP1,CTDSP1,CTDSP2,CTDSPL,CTDSPL2,CTH,CTHRC1,CTIF,CTNNA1,CTNNAL1,CTNNB1,CTNNBIP1,CTNNBL1,CTNND1,CTNS,CTR9,CTSA,CTSB,CTSC,CTSD,CTSH,CTSK,CTSL,CTSS,CTSV,CTSZ,CTTN,CTTNBP2,CTTNBP2NL,CUEDC2,CUL1,CUL2,CUL3,CUL4A,CUL4B,CUL5,CUL7,CUL9,CUX1,CWC22,CX3CL1,CXADR,CXCL1,CXCL10,CXCL12,CXCL14,CXCL2,CXCL3,CXCL5,CXCL6,CXCL8,CXXC1,CXXC4,CXXC5,CYB5D2,CYB5R4,CYBA,CYCS,CYFIP1,CYFIP2,CYGB,CYLD,CYP1B1,CYP24A1,CYP2J2,CYP46A1,CYP7B1,CYREN,CYRIA,CYRIB,CYTH1,CYTH2,CYTH3,CYTIP,DAAM1,DAAM2,DAB2,DAB2IP,DACH1,DACT1,DAD1,DAG1,DAGLB,DAP,DAP3,DAPK1,DAPK2,DAPK3,DAXX,DAZAP1,DBF4,DBF4B,DBI,DBN1,DBNDD1,DBNL,DBP,DCAF1,DCAF12,DCAF13,DCAF15,DCAF5,DCAF6,DCBLD2,DCDC1,DCDC2,DCLK1,DCLK2,DCN,DCP1A,DCP1B,DCP2,DCPS,DCTN1,DCUN1D1,DCUN1D2,DCUN1D3,DCUN1D4,DCUN1D5,DCXR,DDA1,DDAH1,DDAH2,DDB1,DDHD1,DDHD2,DDIAS,DDIT3,DDIT4,DDIT4L,DDR1,DDR2,DDRGK1,DDX1,DDX11,DDX17,DDX19A,DDX20,DDX21,DDX25,DDX3X,DDX3Y,DDX42,DDX49,DDX5,DDX54,DDX56,DDX6,DDX60,DEAF1,DECR1,DEDD,DEDD2,DEF8,DEFB1,DEK,DELE1,DELEC1,DENND10,DENND1A,DENND1B,DENND2B,DENND3,DENND4A,DENND4B,DENND4C,DENND5A,DENND5B,DENND6A,DEPDC1,DEPDC1B,DEPDC4,DEPDC5,DEPDC7,DEPP1,DEPTOR,DERL1,DERL2,DESI1,DET1,DFFA,DFFB,DGAT1,DGCR8,DGKA,DGKD,DGKE,DGKH,DGKI,DGKQ,DGKZ,DGUOK,DHCR24,DHFR,DHRS2,DHRS3,DHRS4,DHRS7B,DHRSX,DHX15,DHX29,DHX33,DHX34,DHX36,DHX37,DHX58,DHX9,DIABLO,DIAPH1,DIAPH3,DICER1,DIDO1,DIMT1,DIO2,DIP2A,DIP2B,DIPK2A,DIRAS2,DIRAS3,DIS3,DIS3L2,DISC1,DISP1,DISP2,DIXDC1,DKC1,DKK3,DLC1,DLG1,DLG2,DLG3,DLG4,DLG5,DLGAP1,DLGAP4,DLGAP5,DLL1,DLL3,DLX1,DLX4,DMAP1,DMBX1,DMD,DMPK,DMRTA1,DMTF1,DMTN,DNA2,DNAAF1,DNAAF4,DNAH11,DNAJA1,DNAJA2,DNAJA3,DNAJA4,DNAJB1,DNAJB11,DNAJB2,DNAJB4,DNAJB6,DNAJB9,DNAJC1,DNAJC10,DNAJC13,DNAJC15,DNAJC17,DNAJC19,DNAJC2,DNAJC27,DNAJC3,DNAJC30,DNAJC5,DNAJC6,DNAJC7,DNASE1,DNASE2,DNER,DNM1,DNM1L,DNM2,DNM3,DNM3OS,DNMBP,DNMT1,DNMT3A,DNMT3B,DNPH1,DOC2A,DOCK1,DOCK10,DOCK11,DOCK2,DOCK4,DOCK5,DOCK6,DOCK7,DOCK9,DOK1,DOK3,DOK4,DOK5,DONSON,DOT1L,DPF1,DPF2,DPF3,DPH3,DPP4,DPP8,DPP9,DPY30,DPYSL2,DPYSL3,DR1,DRAM1,DRAM2,DRAP1,DRG1,DRG2,DROSHA,DSC2,DSCC1,DSG2,DSP,DST,DSTN,DSTYK,DTL,DTNA,DTNB,DTNBP1,DTX1,DTX2,DTX3,DTX3L,DTX4,DUS3L,DUSP1,DUSP10,DUSP16,DUSP19,DUSP22,DUSP3,DUSP4,DUSP5,DUSP6,DUSP7,DUSP8,DUSP9,DUT,DVL1,DVL2,DVL3,DXO,DYNC1H1,DYNC1LI1,DYNC2H1,DYNC2LI1,DYNLL1,DYNLT1,DYNLT2B,DYNLT3,DYRK1A,DYRK1B,DYRK2,DYRK3,DYSF,DZIP1,DZIP1L,E2F1,E2F2,E2F3,E2F4,E2F5,E2F6,E2F7,E2F8,E4F1,EAF1,EAF2,EAPP,EBAG9,EBF3,EBF4,EBI3,ECD,ECE1,ECHDC3,ECM1,ECSIT,ECT2,EDAR,EDARADD,EDC3,EDEM1,EDEM2,EDF1,EDIL3,EDN1,EDN2,EDNRA,EDRF1,EEA1,EED,EEF1A1,EEF1A2,EEF1E1,EEF2,EEF2K,EEFSEC,EEPD1,EFCAB7,EFEMP1,EFEMP2,EFHB,EFHC1,EFHC2,EFHD1,EFNA1,EFNA2,EFNA4,EFNA5,EFNB1,EFNB2,EFNB3,EGF,EGFL7,EGFR,EGLN1,EGLN3,EGR1,EGR2,EGR3,EHD1,EHD2,EHD3,EHD4,EHF,EHMT1,EHMT2,EI24,EID1,EID2,EID2B,EID3,EIF1,EIF1B,EIF2A,EIF2AK1,EIF2AK2,EIF2AK3,EIF2AK4,EIF2B1,EIF2B2,EIF2B3,EIF2B4,EIF2B5,EIF2S1,EIF3B,EIF3C,EIF3D,EIF3E,EIF3H,EIF3K,EIF4A2,EIF4A3,EIF4B,EIF4E,EIF4E2,EIF4E3,EIF4EBP1,EIF4EBP2,EIF4ENIF1,EIF4G1,EIF4G2,EIF4G3,EIF4H,EIF5,EIF5A,EIF5A2,EIF5AL1,EIF5B,EIF6,EIPR1,ELAPOR1,ELAVL1,ELAVL2,ELF1,ELF2,ELF3,ELF4,ELK1,ELK3,ELK4,ELL,ELL2,ELMOD2,ELOA,ELOB,ELOC,ELOVL5,ELOVL6,ELP1,ELP2,ELP3,ELP4,ELP5,ELP6,EMC10,EMD,EME2,EMILIN2,EML2,EML3,EMP2,EMSY,EMX2,EN2,ENC1,ENG,ENHO,ENO1,ENPEP,ENPP1,ENPP2,ENPP3,ENPP4,ENSA,ENTPD7,ENTR1,ENTREP1,ENY2,EOLA1,EP300,EP400,EPAS1,EPB41,EPB41L2,EPB41L3,EPB41L4B,EPB41L5,EPC1,EPC2,EPCAM,EPG5,EPHA1,EPHA2,EPHA4,EPHA5,EPHA7,EPHB1,EPHB2,EPHB4,EPHX2,EPM2A,EPM2AIP1,EPN1,EPN2,EPOP,EPOR,EPPK1,EPRS1,EPS15,EPS8,EPS8L1,EPS8L2,ERAP1,ERBB2,ERBB3,ERBIN,ERC1,ERC2,ERCC1,ERCC2,ERCC3,ERCC4,ERCC5,ERCC6,ERCC8,EREG,ERF,ERFE,ERGIC3,ERI1,ERLEC1,ERLIN1,ERLIN2,ERMAP,ERMP1,ERN1,ERO1A,ERP29,ERRFI1,ESCO1,ESCO2,ESPL1,ESR2,ESRP2,ESRRA,ESRRG,ETAA1,ETF1,ETFBKMT,ETS1,ETS2,ETV1,ETV2,ETV3,ETV4,ETV5,ETV6,EVC,EVC2,EVI2B,EVI5L,EVL,EWSR1,EXOC1,EXOC2,EXOC4,EXOC7,EXOC8,EXOSC10,EXOSC2,EXOSC3,EXOSC5,EXOSC6,EXOSC7,EXOSC8,EXOSC9,EXPH5,EXT1,EXTL3,EYA3,EYA4,EZH1,EZH2,EZR,F11R,F12,F2R,F2RL1,F2RL2,F3,FAAH,FABP3,FABP5,FADD,FADS1,FAF1,FAIM,FAM107A,FAM110C,FAM111A,FAM120B,FAM13A,FAM13B,FAM161A,FAM162A,FAM168A,FAM171A1,FAM20C,FAM210B,FAM3A,FAM3C,FAM47E,FAM50A,FAM53B,FAM83D,FAM83G,FAM83H,FAM89B,FAM98A,FAM98B,FANCA,FANCB,FANCD2,FANCI,FANCL,FANCM,FANK1,FARP1,FARP2,FAS,FASTK,FASTKD1,FASTKD2,FASTKD3,FASTKD5,FAT1,FAT4,FAXDC2,FBH1,FBLIM1,FBLN1,FBLN5,FBN1,FBXL15,FBXL17,FBXL19,FBXL2,FBXL20,FBXL21P,FBXL3,FBXL5,FBXO10,FBXO11,FBXO2,FBXO22,FBXO31,FBXO32,FBXO33,FBXO38,FBXO4,FBXO43,FBXO45,FBXO5,FBXO7,FBXO8,FBXO9,FBXW11,FBXW4,FBXW5,FBXW7,FBXW8,FCHSD1,FCHSD2,FCMR,FCRLB,FECH,FEM1A,FEM1B,FEN1,FER,FERMT1,FERMT2,FEZ1,FEZ2,FGD4,FGD6,FGF1,FGF12,FGF2,FGF22,FGF5,FGFBP3,FGFR1,FGFR2,FGFR3,FGFR4,FGFRL1,FGL2,FH,FHIT,FHL1,FHL2,FHOD1,FHOD3,FIBIN,FIBP,FICD,FIG4,FIGNL1,FIS1,FITM2,FIZ1,FJX1,FKBP1A,FKBP1C,FKBP4,FKBP8,FKBPL,FKRP,FKTN,FLCN,FLII,FLNA,FLNB,FLOT1,FLOT2,FLRT2,FLRT3,FLVCR1,FLYWCH1,FMC1,FMN1,FMNL1,FMNL2,FMNL3,FMO1,FMO4,FMO5,FMR1,FN1,FNBP1,FNBP1L,FNDC4,FNDC5,FNIP1,FNIP2,FNTA,FOCAD,FOLR1,FOS,FOSB,FOSL1,FOSL2,FOXA1,FOXA3,FOXC1,FOXC2,FOXD1,FOXD2,FOXE1,FOXJ1,FOXJ2,FOXJ3,FOXK1,FOXK2,FOXL1,FOXL2,FOXN2,FOXN3,FOXO1,FOXO3,FOXO3B,FOXO4,FOXO6,FOXP1,FOXP2,FOXP4,FOXQ1,FOXS1,FRAT1,FRAT2,FRK,FRMD4A,FRMD5,FRMD6,FRMD8,FRS2,FRS3,FRY,FSCN1,FSD1,FSTL1,FSTL3,FTH1,FTO,FTX,FUBP1,FUBP3,FUCA2,FUNDC2,FURIN,FUS,FUT1,FUT4,FUT8,FUT9,FXN,FXR1,FXR2,FXYD2,FXYD5,FXYD6,FYCO1,FYN,FZD1,FZD2,FZD3,FZD4,FZD5,FZD6,FZD7,FZD8,FZR1,G0S2,G3BP1,G3BP2,G6PD,GAA,GAB1,GAB2,GABARAP,GABARAPL2,GABBR1,GABPA,GABPB1,GABPB2,GABRE,GAD1,GADD45A,GADD45B,GADD45G,GAK,GALNT11,GAMT,GAPDH,GAPVD1,GAREM1,GARNL3,GARRE1,GAS1,GAS2,GAS2L1,GAS6,GAS8,GATA3,GATA6,GATAD1,GATAD2A,GATAD2B,GATM,GBA1,GBA2,GBE1,GBF1,GBP1,GBP2,GBP3,GCC2,GCFC2,GCH1,GCLC,GCLM,GCN1,GCNT1,GCNT2,GCSAM,GDF11,GDF15,GDF5,GDF7,GDI1,GDI2,GDPD5,GEM,GEMIN5,GEN1,GFAP,GFER,GFPT1,GFRA1,GFUS,GGA1,GGA3,GGCT,GGNBP2,GGT1,GGT7,GHITM,GHR,GID8,GIGYF1,GIGYF2,GIPC1,GIT1,GIT2,GJA1,GJB1,GJB2,GJB4,GJC1,GJC2,GJD4,GKAP1,GLA,GLCE,GLDN,GLG1,GLI2,GLI3,GLI4,GLIPR2,GLIS1,GLIS2,GLIS3,GLMN,GLMP,GLO1,GLP2R,GLRB,GLRX2,GLRX3,GLS,GLUD1,GLUL,GLYR1,GMDS,GMEB1,GMEB2,GMFB,GMIP,GMNC,GMNN,GNA11,GNA12,GNA13,GNAI1,GNAI2,GNAI3,GNAL,GNAQ,GNAS,GNAT2,GNB1,GNB1L,GNB2,GNB3,GNB4,GNB5,GNG11,GNG12,GNG5,GNG7,GNL1,GNL3,GNL3L,GNRH1,GNRHR,GNRHR2,GOLGA2,GOLGA4,GOLGB1,GOLM1,GOLPH3,GOLPH3L,GOLT1B,GON4L,GOPC,GORAB,GORASP1,GOT1,GPAM,GPAT3,GPAT4,GPATCH3,GPBP1,GPBP1L1,GPC1,GPC2,GPC4,GPC6,GPD1L,GPI,GPLD1,GPR108,GPR132,GPR135,GPR137,GPR137B,GPR137C,GPR143,GPR153,GPR155,GPR156,GPR157,GPR160,GPR161,GPR173,GPR176,GPR18,GPR180,GPR183,GPR34,GPR35,GPR37,GPR39,GPR63,GPR68,GPR82,GPR85,GPR89A,GPRC5A,GPRC5B,GPRC5C,GPRC5D,GPS1,GPS2,GPSM1,GPSM2,GPX1,GPX4,GRAMD2A,GRAMD4,GRB10,GRB14,GRB2,GRB7,GREM1,GRHL1,GRIA3,GRIK1,GRIK2,GRIK4,GRINA,GRIP1,GRIPAP1,GRK2,GRK3,GRK4,GRK5,GRK6,GRN,GRSF1,GSAP,GSDMD,GSDME,GSK3A,GSK3B,GSKIP,GSN,GSPT1,GSPT2,GSTO1,GSTP1,GTF2A1,GTF2A2,GTF2F1,GTF2F2,GTF2H1,GTF2H2,GTF2H2C,GTF2H3,GTF2I,GTF2IRD1,GTF2IRD2,GTF2IRD2B,GTPBP1,GTPBP4,GTSE1,GUCA1C,GUCY1A1,GUCY1A2,GUCY1B1,GUCY2C,GUF1,GZF1,H1-0,H1-10,H1-2,H1-3,H1-4,H2AC6,H2AC8,H2AX,H2AZ1,H3-3A,H3-3B,H3-5,H4C11,H4C12,H4C3,H4C8,H6PD,HABP4,HACD3,HACE1,HADH,HAPLN3,HAPSTR1,HAS3,HAT1,HAUS1,HAUS2,HAUS3,HAUS4,HAUS5,HAUS6,HAUS8,HAVCR1,HAVCR2,HAX1,HBEGF,HBP1,HBS1L,HCFC1,HCFC2,HDAC1,HDAC10,HDAC2,HDAC3,HDAC4,HDAC5,HDAC6,HDAC7,HDAC8,HDAC9,HDGF,HDGFL2,HDGFL3,HDX,HEATR1,HECA,HECTD1,HECW1,HECW2,HEG1,HELB,HELLS,HELQ,HELZ,HELZ2,HENMT1,HERC1,HERC4,HERC5,HERPUD1,HERPUD2,HES1,HES2,HES4,HES6,HEXB,HEXIM1,HEY1,HFE,HGS,HHAT,HHEX,HHIP,HIC1,HIC2,HIF1A,HIF1AN,HIGD1A,HIGD2A,HILPDA,HINFP,HINT1,HIP1,HIP1R,HIPK1,HIPK2,HIPK3,HIRA,HIVEP1,HIVEP2,HIVEP3,HJURP,HK1,HK2,HLA-A,HLA-B,HLA-C,HLA-DMB,HLA-E,HLA-F,HLA-H,HLF,HLTF,HLX,HMBOX1,HMCES,HMG20A,HMG20B,HMGA1,HMGA2,HMGB1,HMGB2,HMGB3,HMGCR,HMGN1,HMGN5,HMGXB4,HMOX1,HNF1B,HNF4A,HNF4G,HNRNPA0,HNRNPA1,HNRNPA2B1,HNRNPAB,HNRNPC,HNRNPD,HNRNPDL,HNRNPF,HNRNPH1,HNRNPH2,HNRNPH3,HNRNPK,HNRNPL,HNRNPLL,HNRNPU,HOMER1,HOMER2,HOMER3,HOMEZ,HOOK3,HOPX,HOXA1,HOXA10,HOXA10-AS,HOXA11,HOXA11-AS,HOXA2,HOXA3,HOXA5,HOXA6,HOXA7,HOXA9,HOXB2,HOXB3,HOXB4,HOXB5,HOXB6,HOXB7,HOXB8,HOXB9,HOXC10,HOXC11,HOXC4,HOXC6,HOXC8,HOXC9,HOXD4,HOXD8,HP1BP3,HPGD,HPRT1,HPS4,HRAS,HRH1,HRK,HS1BP3,HS3ST5,HSBP1,HSBP1L1,HSD17B12,HSF1,HSF2,HSF4,HSP90AA1,HSP90AB1,HSP90B1,HSPA1A,HSPA1B,HSPA1L,HSPA2,HSPA5,HSPA8,HSPA9,HSPB1,HSPB2,HSPB8,HSPBP1,HSPD1,HSPE1,HSPG2,HSPH1,HTATIP2,HTRA1,HTRA4,HTT,HUNK,HUS1,HUWE1,HYAL2,HYAL3,HYOU1,IBTK,ICA1,ICA1L,ICAM1,ICE1,ICE2,ICOSLG,ID1,ID2,ID3,IDE,IDH1,IER2,IER3,IER3IP1,IER5,IFI16,IFI27L1,IFI27L2,IFI35,IFIH1,IFIT1,IFIT2,IFIT3,IFIT5,IFITM1,IFITM3,IFNAR1,IFNAR2,IFNE,IFNGR1,IFNGR2,IFNLR1,IFRD1,IFRD2,IFT122,IFT140,IFT172,IFT20,IFT27,IFT52,IFT57,IFT74,IFT80,IFT81,IFT88,IGBP1,IGF1R,IGF2BP1,IGF2BP2,IGF2BP3,IGF2R,IGFBP3,IGFBP4,IGFBP5,IGFBP6,IGFBP7,IGSF1,IGSF6,IK,IKBKB,IKBKE,IKZF2,IKZF3,IKZF4,IKZF5,IL10RB,IL11,IL12A,IL13RA1,IL15,IL15RA,IL17RA,IL17RB,IL17RC,IL17RD,IL18,IL18R1,IL1R1,IL1R2,IL1RAP,IL1RL2,IL20RB,IL23A,IL27RA,IL32,IL3RA,IL4I1,IL4R,IL6,IL6R,IL6ST,IL7,ILDR2,ILF2,ILF3,ILK,ILRUN,IMPA1,IMPA2,IMPACT,INAVA,INCENP,INF2,ING1,ING2,ING3,ING4,ING5,INHBA,INHBB,INHBE,INIP,INO80,INO80B,INO80C,INO80D,INO80E,INPP1,INPP4A,INPP4B,INPP5A,INPP5B,INPP5E,INPP5F,INPP5J,INPP5K,INPPL1,INSIG1,INSIG2,INSR,INSYN2A,INSYN2B,INTS1,INTS10,INTS11,INTS12,INTS13,INTS14,INTS2,INTS3,INTS4,INTS5,INTS6,INTS7,INTS8,INTS9,INTU,INVS,IP6K1,IP6K2,IPO5,IPO7,IPO8,IPPK,IQCB1,IQGAP1,IQGAP2,IQGAP3,IQSEC1,IQSEC2,IQUB,IRAK1,IRAK1BP1,IRAK2,IRAK4,IREB2,IRF1,IRF2,IRF2BP1,IRF2BP2,IRF2BPL,IRF3,IRF5,IRF6,IRF7,IRF9,IRS1,IRS2,IRX3,IRX5,ISCU,ISG15,ISG20,ISM1,IST1,ITCH,ITFG2,ITGA1,ITGA11,ITGA2,ITGA3,ITGA5,ITGA6,ITGA7,ITGA9,ITGAE,ITGAV,ITGB1,ITGB1BP1,ITGB2,ITGB3,ITGB3BP,ITGB4,ITGB5,ITGB6,ITGB8,ITM2B,ITM2C,ITPK1,ITPKB,ITPR1,ITPR2,ITPR3,ITPRIP,ITSN1,ITSN2,IVNS1ABP,IWS1,JADE1,JADE2,JADE3,JAG1,JAGN1,JAK1,JAK2,JAM2,JARID2,JAZF1,JCAD,JDP2,JHY,JMJD1C,JMJD4,JMJD6,JMJD8,JMY,JPH1,JPH2,JPT2,JRK,JTB,JUN,JUNB,JUND,JUP,KALRN,KANK1,KANK2,KANK3,KANSL1,KANSL2,KANSL3,KARS1,KAT14,KAT2A,KAT2B,KAT5,KAT6A,KAT6B,KAT7,KAT8,KATNB1,KATNBL1,KAZALD1,KBTBD2,KBTBD6,KBTBD7,KCMF1,KCNAB1,KCNAB2,KCNAB3,KCNC4,KCND3,KCNE1,KCNE3,KCNH1,KCNIP1,KCNIP3,KCNIP4,KCNJ13,KCNJ14,KCNJ15,KCNJ16,KCNJ2,KCNJ3,KCNJ8,KCNK2,KCNK3,KCNMA1,KCNMB4,KCNN4,KCNQ1,KCNQ3,KCNRG,KCP,KCTD1,KCTD10,KCTD12,KCTD13,KCTD16,KCTD17,KCTD20,KCTD21,KCTD6,KCTD7,KCTD9,KDM1A,KDM1B,KDM2A,KDM2B,KDM3A,KDM3B,KDM4A,KDM4B,KDM4C,KDM4D,KDM5A,KDM5B,KDM5C,KDM6A,KDM6B,KDM7A,KDM8,KEAP1,KHDC1,KHDRBS1,KHDRBS3,KHSRP,KIAA0586,KIAA1614,KICS2,KIDINS220,KIF11,KIF13A,KIF13B,KIF14,KIF16B,KIF18A,KIF18B,KIF1B,KIF20A,KIF20B,KIF23,KIF24,KIF26B,KIF2A,KIF2C,KIF3B,KIF5B,KIF7,KIF9,KIFAP3,KIRREL1,KIT,KITLG,KL,KLB,KLF10,KLF11,KLF12,KLF13,KLF15,KLF16,KLF2,KLF3,KLF4,KLF5,KLF6,KLF7,KLF8,KLF9,KLHDC10,KLHL12,KLHL13,KLHL15,KLHL17,KLHL18,KLHL20,KLHL21,KLHL22,KLHL25,KLHL31,KLHL42,KLHL9,KLRG1,KMO,KMT2A,KMT2B,KMT2C,KMT2D,KMT2E,KMT5A,KMT5B,KMT5C,KNL1,KNSTRN,KNTC1,KPNA1,KPNA2,KPNA4,KPNA6,KPTN,KRAS,KRBA2,KRBOX4,KRBOX5,KREMEN1,KRIT1,KRT10,KRT18,KRT19,KRT8,KSR1,KSR2,L1CAM,L3MBTL1,L3MBTL2,L3MBTL3,L3MBTL4,LACC1,LACTB,LAMA1,LAMA2,LAMA3,LAMA4,LAMA5,LAMB1,LAMB2,LAMC1,LAMC2,LAMP1,LAMP3,LAMTOR1,LAMTOR2,LAMTOR3,LAMTOR4,LAMTOR5,LANCL2,LAPTM4B,LARGE1,LARP1,LARP1B,LARP4,LARP4B,LARP6,LARP7,LARS1,LAT,LATS1,LATS2,LBH,LBX2,LCAT,LCMT1,LCN2,LCOR,LCORL,LCP1,LDB1,LDLR,LDLRAD3,LDLRAD4,LDLRAP1,LDOC1,LEF1,LEMD2,LEMD3,LEO1,LEPR,LEPROT,LEPROTL1,LETM1,LETMD1,LFNG,LGALS1,LGALS2,LGALS3,LGALS3BP,LGI1,LGMN,LGR4,LHFPL2,LHX1,LIF,LIFR,LIG3,LIG4,LIMA1,LIMCH1,LIMD1,LIMK1,LIMK2,LIMS1,LIMS2,LIN52,LIN54,LIN7B,LIN7C,LIN9,LIPA,LIPC,LIPG,LIPT2,LITAF,LLGL1,LLGL2,LLPH,LMAN1,LMAN2,LMBR1,LMBR1L,LMBRD2,LMCD1,LMNA,LMNB1,LMNB2,LMO4,LMO7,LMOD1,LMOD3,LNPEP,LNPK,LONP1,LONP2,LOX,LOXL2,LOXL3,LPAR1,LPAR2,LPAR4,LPAR6,LPCAT1,LPCAT3,LPGAT1,LPIN1,LPIN2,LPXN,LRAT,LRCH1,LRCH4,LRFN3,LRIF1,LRIG2,LRP1,LRP12,LRP2,LRP4,LRP5,LRP6,LRP8,LRPAP1,LRPPRC,LRR1,LRRC14,LRRC15,LRRC17,LRRC19,LRRC2,LRRC28,LRRC32,LRRC39,LRRC40,LRRC4C,LRRC58,LRRC59,LRRC69,LRRC7,LRRC8A,LRRFIP1,LRRFIP2,LRRIQ1,LRRK1,LRRK2,LRRN3,LRRTM2,LRSAM1,LSM1,LSM10,LSM11,LSM14A,LSM14B,LSM2,LSM4,LSM5,LSM6,LSM7,LTB,LTB4R,LTB4R2,LTBP1,LTBP2,LTBP3,LTBP4,LTBR,LUC7L,LUM,LURAP1L,LY6E,LYAR,LYN,LYPD1,LYPLA1,LYPLAL1,LYVE1,LZTFL1,LZTR1,LZTS1,LZTS2,LZTS3,MAB21L2,MACC1,MACF1,MACIR,MACO1,MACROH2A1,MACROH2A2,MAD2L1,MAD2L1BP,MAD2L2,MADD,MAEA,MAF,MAF1,MAFB,MAFF,MAFG,MAFK,MAGED1,MAGED2,MAGEE1,MAGEF1,MAGI1,MAGI2,MAGI3,MAGOH,MAGOHB,MAK,MALAT1,MALSU1,MALT1,MAML1,MAML2,MAML3,MAMLD1,MAN2A1,MANF,MAOA,MAOB,MAP10,MAP1A,MAP1B,MAP1LC3A,MAP1S,MAP2,MAP2K1,MAP2K2,MAP2K3,MAP2K4,MAP2K5,MAP2K6,MAP2K7,MAP3K1,MAP3K10,MAP3K11,MAP3K12,MAP3K13,MAP3K14,MAP3K15,MAP3K2,MAP3K20,MAP3K21,MAP3K3,MAP3K4,MAP3K5,MAP3K6,MAP3K7,MAP3K8,MAP3K9,MAP4,MAP4K2,MAP4K3,MAP4K4,MAP4K5,MAP9,MAPK1,MAPK10,MAPK11,MAPK12,MAPK13,MAPK14,MAPK3,MAPK6,MAPK7,MAPK8,MAPK8IP3,MAPK9,MAPKAP1,MAPKAPK2,MAPKAPK3,MAPKAPK5,MAPKBP1,MAPRE1,MAPRE2,MAPRE3,MAPT,MAPT-AS1,MARCHF2,MARCHF5,MARCHF7,MARCKSL1,MARF1,MARK1,MARK2,MARK3,MARK4,MARS1,MARVELD3,MASP1,MASP2,MAST1,MAST2,MAST3,MAST4,MASTL,MATN1,MATR3,MAVS,MAX,MBD1,MBD2,MBD3,MBD5,MBIP,MBLAC1,MBNL1,MBNL2,MBNL3,MBOAT1,MBOAT2,MBOAT7,MBP,MBTD1,MBTPS1,MBTPS2,MC1R,MCAM,MCC,MCF2L,MCF2L2,MCL1,MCM3,MCM4,MCM5,MCM6,MCM7,MCOLN1,MCOLN3,MCPH1,MCRIP1,MCRS1,MCTP1,MCTP2,MCTS1,MCU,MDC1,MDFIC,MDK,MDM1,MDM2,MDM4,ME1,ME2,MEAF6,MEAK7,MECOM,MECP2,MED1,MED10,MED11,MED12,MED12L,MED13,MED13L,MED14,MED15,MED16,MED17,MED18,MED19,MED20,MED21,MED22,MED23,MED24,MED25,MED27,MED28,MED29,MED30,MED31,MED4,MED6,MED7,MED8,MED9,MEF2A,MEF2C,MEF2D,MEGF8,MEGF9,MEIOC,MEIS1,MEIS2,MEIS3,MELK,MELTF,MEMO1,MEN1,MERTK,MESD,MESP1,MET,METAP1,METRN,METRNL,METTL1,METTL13,METTL14,METTL16,METTL18,METTL23,METTL3,METTL4,METTL5,METTL8,MEX3C,MEX3D,MFAP3,MFF,MFHAS1,MFN2,MFSD12,MFSD2B,MFSD8,MGA,MGAT3,MGAT5,MGLL,MGMT,MGRN1,MGST2,MIA3,MIB1,MIB2,MICA,MICAL1,MICAL2,MICALL2,MICB,MICU1,MID1,MID1IP1,MID2,MIDEAS,MIDN,MIEF1,MIEF2,MIEN1,MIER1,MIER2,MIER3,MIF4GD,MIIP,MINK1,MIOS,MIR10B,MIR133A1HG,MIR137HG,MIR155HG,MIR17HG,MIR23AHG,MIR29A,MIR29B2CHG,MIR30A,MIR3142HG,MIR320D1,MIR744,MIRLET7BHG,MIS18A,MITF,MKI67,MKKS,MKLN1,MKNK1,MKNK2,MKRN2,MKS1,MLF1,MLF2,MLH1,MLKL,MLLT1,MLLT10,MLLT11,MLLT3,MLLT6,MLST8,MLX,MLXIP,MLXIPL,MLYCD,MMD,MME,MMP11,MMP14,MMP20,MMP7,MMS19,MN1,MNAT1,MNS1,MNT,MNX1,MOAP1,MOB1A,MOB1B,MOB2,MOB3A,MOB3C,MOK,MORC2,MORC3,MORF4L1,MORF4L2,MOSMO,MOSPD1,MOSPD2,MOV10,MPC2,MPHOSPH8,MPHOSPH9,MPP1,MPP2,MPP7,MPV17,MPV17L,MPV17L2,MPZ,MPZL1,MR1,MRAS,MRE11,MRGBP,MRNIP,MRPL12,MRPL13,MRPS27,MRTFA,MRTFB,MRTO4,MSC,MSH2,MSH3,MSH6,MSI2,MSL1,MSL2,MSL3,MSN,MST1,MT1F,MT1M,MT1X,MT2A,MTA1,MTA2,MTA3,MTBP,MTCH1,MTCH2,MTCL1,MTDH,MTERF1,MTERF2,MTERF3,MTERF4,MTF1,MTF2,MTG1,MTG2,MTIF2,MTLN,MTM1,MTMR1,MTMR2,MTMR3,MTMR4,MTMR8,MTMR9,MTNR1A,MTOR,MTPAP,MTPN,MTRES1,MTSS1,MTURN,MTUS1,MUC1,MUC20,MUL1,MUS81,MVB12A,MVB12B,MVD,MVK,MVP,MX1,MXD1,MXD3,MXD4,MXI1,MYADM,MYBBP1A,MYBL1,MYBL2,MYC,MYCBP,MYCBP2,MYCL,MYD88,MYDGF,MYH10,MYH9,MYL12A,MYL12B,MYL5,MYL9,MYLIP,MYLK,MYNN,MYO10,MYO18A,MYO19,MYO1C,MYO1E,MYO6,MYO9A,MYO9B,MYOF,MYORG,MYPOP,MYRF,MYSM1,MZF1,N4BP1,N4BP2L2,N6AMT1,NAA10,NAA15,NAA16,NAA35,NAA38,NAA80,NAB1,NAB2,NABP1,NABP2,NACC1,NACC2,NADK,NAE1,NAF1,NAGK,NAGLU,NAIF1,NAIP,NAMPT,NANOGP8,NANOS1,NANOS3,NAP1L1,NAP1L2,NAPB,NAPEPLD,NAT10,NAT14,NAV3,NAXE,NBAS,NBDY,NBL1,NBN,NBR1,NCALD,NCAM1,NCAPD2,NCAPD3,NCAPG,NCAPG2,NCAPH,NCAPH2,NCBP1,NCBP2,NCBP3,NCDN,NCEH1,NCK1,NCK2,NCKAP1,NCKIPSD,NCL,NCLN,NCOA1,NCOA2,NCOA3,NCOA4,NCOA5,NCOA6,NCOA7,NCOR1,NCOR2,NCS1,NCSTN,NDC80,NDEL1,NDFIP1,NDFIP2,NDRG1,NDRG2,NDRG3,NDST1,NDUFA4,NDUFAF2,NDUFAF4,NDUFS3,NDUFS4,NEAT1,NEB,NECAB1,NECAB3,NECTIN1,NECTIN2,NEDD4,NEDD4L,NEDD8,NEDD9,NEFL,NEGR1,NEIL1,NEK10,NEK11,NEK2,NEK3,NEK4,NEK6,NEK7,NEK9,NELFA,NELFB,NELFE,NENF,NEO1,NEPRO,NES,NET1,NETO2,NEU3,NEURL1B,NEXN,NF1,NF2,NFAT5,NFATC1,NFATC2,NFATC2IP,NFATC3,NFE2L1,NFE2L2,NFE2L3,NFIA,NFIB,NFIC,NFIL3,NFIX,NFKB1,NFKB2,NFKBIA,NFKBIB,NFKBID,NFKBIE,NFKBIL1,NFKBIZ,NFRKB,NFX1,NFXL1,NFYA,NFYB,NFYC,NGDN,NGRN,NHLRC1,NHLRC3,NHP2,NIBAN1,NIBAN2,NID1,NIF3L1,NIN,NINJ1,NIPBL,NIPSNAP2,NISCH,NKAIN4,NKAP,NKIRAS1,NKIRAS2,NKRF,NKX3-1,NLE1,NLGN1,NLGN2,NLGN4X,NLK,NLN,NLRC3,NLRC5,NLRP1,NLRX1,NMB,NMD3,NME1,NME2,NME2P1,NME5,NME6,NME7,NMI,NMNAT1,NMT1,NMT2,NNMT,NNT,NOC2L,NOCT,NOD1,NOG,NOL11,NOL3,NOLC1,NOMO1,NONO,NOP10,NOP2,NOP53,NORAD,NOS1AP,NOSIP,NOSTRIN,NOTCH1,NOTCH2,NOTCH2NLA,NOTCH2NLB,NOTCH2NLC,NOX1,NOX4,NPAS1,NPAS2,NPAS3,NPAT,NPC1,NPC2,NPEPPS,NPFFR2,NPHP1,NPHP3,NPHP4,NPLOC4,NPM1,NPM2,NPNT,NPR3,NPRL2,NPRL3,NPTN,NPY1R,NPY5R,NQO1,NR1D2,NR1H2,NR1H4,NR1I2,NR2C1,NR2C2,NR2E3,NR2F1,NR2F2,NR2F6,NR3C1,NR3C2,NR4A2,NR6A1,NRARP,NRAS,NRBP2,NRCAM,NRDC,NRDE2,NREP,NRF1,NRG1,NRG2,NRIP1,NRL,NRP1,NRP2,NSD1,NSD2,NSD3,NSDHL,NSF,NSFL1C,NSMAF,NSMCE1,NSMCE2,NSMCE3,NSMCE4A,NSMF,NSRP1,NSUN2,NSUN3,NSUN5,NT5C2,NT5C3B,NT5E,NTF4,NTN1,NTN4,NTNG1,NTRK3,NUAK1,NUAK2,NUB1,NUCB1,NUCB2,NUCKS1,NUDT12,NUDT15,NUDT16,NUDT16L1,NUDT21,NUDT4,NUDT6,NUF2,NUFIP1,NUMA1,NUMB,NUMBL,NUP153,NUP155,NUP214,NUP54,NUP58,NUP62,NUP85,NUP93,NUP98,NUPR1,NUS1,NVL,NXN,OAS1,OAS2,OAS3,OAZ1,OAZ2,OAZ3,OBI1,OBSCN,OBSL1,OCIAD1,OCIAD2,OCLN,OCRL,ODAD2,ODAPH,ODC1,ODF2,ODF2L,OGFOD1,OGFR,OGG1,OGT,OIP5-AS1,OLFM2,OLFML2A,OLFML2B,OLFML3,OMA1,ONECUT2,OPA1,OPA3,OPHN1,OPN3,OPTN,OR10A2,OR11A1,OR12D1,OR12D2,OR12D3,OR14J1,OR2AT4,OR3A2,OR5V1,OR7C1,ORAI1,ORC1,ORC2,ORC3,ORC5,ORMDL1,ORMDL2,ORMDL3,OS9,OSBP,OSBPL11,OSBPL6,OSBPL7,OSBPL8,OSGIN1,OSGIN2,OSMR,OSR2,OSTF1,OTUB1,OTUB2,OTUD3,OTUD4,OTUD5,OTUD7B,OTULIN,OTX1,OVGP1,OXR1,OXSR1,OXTR,P2RX4,P2RX5,P2RY11,P2RY2,P2RY6,P3H1,P3H2,P3H3,P4HB,P4HTM,PA2G4,PABIR1,PABPC1,PABPC4,PABPN1,PACSIN2,PACSIN3,PADI2,PAF1,PAFAH1B1,PAFAH1B2,PAG1,PAGR1,PAIP1,PAIP2,PAIP2B,PAK1,PAK1IP1,PAK2,PAK3,PAK4,PALB2,PALM,PALM2AKAP2,PALMD,PALS1,PAN2,PAN3,PANK2,PANX1,PAOX,PAPPA,PAQR3,PAQR7,PAQR8,PARD3,PARD6A,PARD6B,PARD6G,PARG,PARK7,PARL,PARN,PARP1,PARP10,PARP14,PARP16,PARP2,PARP3,PARP4,PARP6,PARP8,PARP9,PARPBP,PARVA,PARVB,PASK,PATJ,PATL1,PATL2,PATZ1,PAWR,PAX2,PAX8,PAXBP1,PAXIP1,PBK,PBLD,PBRM1,PBX1,PBX2,PBX3,PBX4,PBXIP1,PC,PCBD1,PCBD2,PCBP2,PCBP4,PCDH1,PCDHB10,PCDHB11,PCDHB13,PCDHB14,PCDHB16,PCDHB9,PCGF1,PCGF2,PCGF3,PCGF5,PCGF6,PCID2,PCIF1,PCK2,PCLAF,PCLO,PCM1,PCNA,PCNT,PCSK1,PCSK6,PCTP,PDAP1,PDCD10,PDCD1LG2,PDCD2,PDCD4,PDCD5,PDCD6,PDCD6IP,PDCL,PDCL3,PDE10A,PDE11A,PDE12,PDE1B,PDE1C,PDE3A,PDE3B,PDE4A,PDE4D,PDE4DIP,PDE5A,PDE6B,PDE7A,PDE7B,PDE8A,PDE8B,PDE9A,PDGFA,PDGFB,PDGFC,PDGFRB,PDGFRL,PDIA3,PDIK1L,PDK1,PDK2,PDK3,PDK4,PDLIM1,PDLIM5,PDPK1,PDS5A,PDS5B,PDZD11,PDZD8,PDZK1,PEA15,PEAK1,PEAK3,PEBP1,PEF1,PEG10,PELI1,PELI2,PELI3,PELO,PELP1,PEMT,PEPD,PER1,PER2,PER3,PERP,PES1,PEX11A,PEX11B,PEX14,PEX2,PEX5,PEX5L,PFDN1,PFDN2,PFDN4,PFDN5,PFDN6,PFKFB2,PFKL,PFKM,PFN1,PFN2,PFN4,PGAM1,PGAM4,PGAM5,PGAP1,PGBD1,PGK1,PGP,PGRMC1,PGRMC2,PHACTR1,PHACTR4,PHAX,PHB1,PHB2,PHC1,PHC2,PHC3,PHEX,PHF1,PHF10,PHF12,PHF13,PHF14,PHF19,PHF2,PHF20,PHF20L1,PHF21A,PHF23,PHF5A,PHF6,PHF8,PHGDH,PHIP,PHKG2,PHLDA1,PHLDA2,PHLDA3,PHLDB1,PHLDB2,PHLPP1,PHLPP2,PHPT1,PI4KA,PI4KB,PIANP,PIAS1,PIAS2,PIAS3,PIAS4,PIBF1,PICALM,PICK1,PID1,PIDD1,PIERCE1,PIEZO1,PIF1,PIGBOS1,PIGR,PIGU,PIH1D1,PIK3AP1,PIK3C2A,PIK3C2B,PIK3C3,PIK3CA,PIK3CB,PIK3CD,PIK3IP1,PIK3R1,PIK3R2,PIK3R3,PIK3R4,PIKFYVE,PILRA,PILRB,PIM1,PIM2,PIM3,PIN1,PINX1,PIP4K2A,PIP4K2B,PIP4K2C,PIP4P1,PIP4P2,PIP5K1A,PIP5K1C,PISD,PITHD1,PITPNC1,PITPNM1,PITX2,PIWIL4,PJA2,PJVK,PKD1,PKD2,PKDCC,PKHD1,PKIA,PKIG,PKM,PKN1,PKN2,PKN3,PKNOX1,PKP2,PKP3,PKP4,PLA2G4C,PLA2G6,PLA2R1,PLAA,PLAAT3,PLAAT4,PLAC8,PLAG1,PLAGL1,PLAGL2,PLAT,PLAU,PLAUR,PLB1,PLCB1,PLCB3,PLCB4,PLCD1,PLCD3,PLCD4,PLCE1,PLCG1,PLCH1,PLCXD2,PLD1,PLD2,PLD3,PLD6,PLEK,PLEKHA1,PLEKHA2,PLEKHA4,PLEKHB2,PLEKHF1,PLEKHG1,PLEKHG2,PLEKHG3,PLEKHG4,PLEKHG4B,PLEKHG5,PLEKHG7,PLEKHH2,PLEKHH3,PLEKHM1,PLEKHM2,PLEKHN1,PLEKHO1,PLGRKT,PLIN2,PLIN3,PLK1,PLK2,PLK3,PLK4,PLN,PLP2,PLPP1,PLPP2,PLPP3,PLPP4,PLPP6,PLPPR2,PLRG1,PLS1,PLSCR1,PLTP,PLXNA1,PLXNA2,PLXNA3,PLXNB1,PLXNB2,PLXNC1,PLXND1,PM20D2,PMAIP1,PMEPA1,PMF1,PML,PMP22,PMS2,PNKD,PNKP,PNMA1,PNMA2,PNP,PNPLA2,PNPLA8,PNPT1,PNRC1,PNRC2,PODXL,POFUT1,POFUT2,POGK,POGLUT1,POGZ,POLA1,POLB,POLD4,POLDIP2,POLDIP3,POLE3,POLG2,POLH,POLQ,POLR1A,POLR1G,POLR2A,POLR2G,POLR2K,POLR2L,POLR2M,POLR3A,POLR3B,POLR3C,POLR3D,POLR3F,POLR3G,POMT1,POMT2,POPDC2,PORCN,POT1,POU2F1,POU2F2,POU3F3,POU5F1,POU5F1B,POU5F2,POU6F1,PPARA,PPARD,PPARG,PPARGC1A,PPARGC1B,PPFIA1,PPHLN1,PPIA,PPIB,PPID,PPIE,PPIF,PPIH,PPM1A,PPM1B,PPM1D,PPM1E,PPM1F,PPM1G,PPM1L,PPP1CA,PPP1CB,PPP1CC,PPP1R10,PPP1R11,PPP1R12A,PPP1R12B,PPP1R12C,PPP1R13B,PPP1R13L,PPP1R14A,PPP1R14B,PPP1R14C,PPP1R15A,PPP1R15B,PPP1R1A,PPP1R2,PPP1R2B,PPP1R2P1,PPP1R35,PPP1R3B,PPP1R3C,PPP1R3D,PPP1R3E,PPP1R3F,PPP1R3G,PPP1R7,PPP1R8,PPP1R9A,PPP1R9B,PPP2CA,PPP2CB,PPP2R1A,PPP2R1B,PPP2R3B,PPP2R3C,PPP2R5A,PPP2R5B,PPP2R5C,PPP2R5D,PPP2R5E,PPP3CA,PPP3CB,PPP3CC,PPP3R1,PPP4C,PPP4R1,PPP4R2,PPP4R3B,PPP4R4,PPP5C,PPP6C,PPP6R1,PPP6R2,PPP6R3,PPRC1,PPT1,PPTC7,PQBP1,PRAG1,PRAME,PRC1,PRCC,PRCP,PRDM10,PRDM11,PRDM15,PRDM2,PRDM4,PRDM5,PRDM6,PRDM8,PRDX1,PRDX2,PRDX3,PRDX4,PRDX5,PRDX6,PREB,PREPL,PREX1,PRICKLE1,PRICKLE2,PRIM2,PRKAA1,PRKAA2,PRKAB1,PRKAB2,PRKACA,PRKACB,PRKAG1,PRKAG2,PRKAR1A,PRKAR1B,PRKAR2A,PRKAR2B,PRKCA,PRKCD,PRKCE,PRKCH,PRKCI,PRKCQ,PRKCSH,PRKD1,PRKD2,PRKD3,PRKDC,PRKG2,PRKN,PRKRA,PRKRIP1,PRKX,PRLR,PRMT1,PRMT2,PRMT3,PRMT6,PRMT7,PRNP,PROCR,PROM1,PROS1,PROX1,PRPF19,PRPF40A,PRPF6,PRR11,PRR16,PRR5,PRR5L,PRR7,PRRC1,PRRT2,PRTG,PRUNE1,PRX,PRXL2A,PRXL2C,PSAP,PSD3,PSD4,PSEN1,PSENEN,PSMA1,PSMA3,PSMA6,PSMB4,PSMB8,PSMB9,PSMC1,PSMC2,PSMC3,PSMC3IP,PSMC4,PSMC5,PSMC6,PSMD1,PSMD10,PSMD14,PSMD2,PSMD3,PSMD9,PSME1,PSME2,PSME3,PSME3IP1,PSMF1,PSMG2,PSPC1,PSPN,PSRC1,PTAFR,PTBP1,PTBP2,PTBP3,PTCD2,PTCD3,PTCH1,PTCHD1,PTEN,PTGER2,PTGER4,PTGES,PTGES2,PTGES3,PTGFR,PTGR3,PTGS2,PTH1R,PTH2R,PTHLH,PTK2,PTK2B,PTK6,PTK7,PTMA,PTMS,PTOV1,PTP4A3,PTPA,PTPMT1,PTPN1,PTPN11,PTPN12,PTPN13,PTPN14,PTPN18,PTPN2,PTPN23,PTPN3,PTPN6,PTPN9,PTPRA,PTPRC,PTPRD,PTPRE,PTPRF,PTPRG,PTPRJ,PTPRK,PTPRM,PTPRO,PTPRS,PTPRU,PTRH2,PTTG1IP,PTX3,PUF60,PUM1,PUM2,PUM3,PURA,PURB,PUS10,PUS7,PVR,PWP1,PWWP2A,PWWP2B,PXDN,PXK,PXN,PXYLP1,PYGO1,PYGO2,PYM1,QARS1,QKI,QRFPR,QRICH1,QRICH2,QSOX1,RAB11A,RAB11B,RAB11FIP1,RAB11FIP2,RAB11FIP3,RAB11FIP4,RAB11FIP5,RAB12,RAB13,RAB14,RAB15,RAB17,RAB18,RAB1A,RAB21,RAB23,RAB27A,RAB27B,RAB29,RAB2B,RAB30,RAB31,RAB33B,RAB34,RAB35,RAB38,RAB3B,RAB3D,RAB3GAP1,RAB3GAP2,RAB3IP,RAB40A,RAB40B,RAB40C,RAB4A,RAB4B,RAB5A,RAB5B,RAB6C,RAB7A,RAB7B,RAB8A,RAB8B,RAB9A,RAB9B,RABEP1,RABEP2,RABGAP1L,RABGEF1,RABIF,RABL3,RAC1,RAC2,RAC3,RACGAP1,RACK1,RAD1,RAD17,RAD18,RAD21,RAD23A,RAD23B,RAD50,RAD51,RAD51AP1,RAD51B,RAD51C,RAD51D,RAD52,RAD9A,RAD9B,RADX,RAE1,RAF1,RAG1,RAI1,RALA,RALB,RALBP1,RALGAPA1,RALGAPA2,RALGAPB,RALGDS,RALGPS1,RALGPS2,RALY,RAN,RANBP1,RANBP2,RANBP9,RANGAP1,RAP1A,RAP1B,RAP1BL,RAP1GAP,RAP1GAP2,RAP1GDS1,RAP2A,RAP2B,RAP2C,RAPGEF1,RAPGEF2,RAPGEF4,RAPGEF5,RAPGEF6,RAPGEFL1,RAPH1,RARA,RARB,RARG,RARRES1,RARRES2,RASA1,RASA2,RASA3,RASA4,RASA4B,RASAL1,RASAL2,RASD1,RASGEF1B,RASGRF2,RASGRP1,RASGRP3,RASL10B,RASSF1,RASSF10,RASSF2,RASSF3,RASSF4,RASSF5,RASSF6,RASSF7,RASSF8,RASSF9,RB1,RB1CC1,RBAK,RBBP4,RBBP5,RBBP6,RBBP7,RBBP8,RBBP9,RBCK1,RBFOX1,RBFOX2,RBL1,RBL2,RBM10,RBM12,RBM12B,RBM14,RBM15,RBM15B,RBM19,RBM22,RBM23,RBM25,RBM3,RBM33,RBM38,RBM39,RBM4,RBM42,RBM47,RBM4B,RBM5,RBM7,RBM8A,RBMS3,RBMX,RBMXL1,RBP4,RBPJ,RBPMS,RBSN,RBX1,RC3H1,RC3H2,RCAN1,RCAN3,RCC1,RCC1L,RCC2,RCE1,RCHY1,RCOR1,RCOR2,RCOR3,RDH10,RDH11,RDX,RECK,RECQL5,REEP2,REEP5,REEP6,REL,RELA,RELB,RELL1,RELN,REPIN1,REPS2,RER1,RERE,RERG,RESF1,REST,RETREG1,RETREG3,REXO4,RFC1,RFC2,RFC3,RFC4,RFC5,RFFL,RFLNB,RFNG,RFTN1,RFWD3,RFX1,RFX2,RFX3,RFX5,RFX7,RFXANK,RFXAP,RGL1,RGL2,RGL3,RGL4,RGMB,RGP1,RGS10,RGS12,RGS14,RGS17,RGS19,RGS2,RGS20,RGS3,RGS4,RGS5,RGS9,RHBDD1,RHBDD2,RHBDD3,RHBDF1,RHBDF2,RHEB,RHEBL1,RHEX,RHNO1,RHOA,RHOB,RHOBTB1,RHOBTB2,RHOBTB3,RHOC,RHOG,RHOQ,RHOT1,RHOT2,RHOU,RHOV,RHOXF1,RHPN1,RHPN2,RIC1,RIC8A,RIC8B,RICTOR,RIDA,RIF1,RIGI,RILP,RILPL1,RIMS2,RIMS3,RIN1,RIN2,RING1,RINT1,RIOK1,RIOK2,RIOK3,RIOX1,RIOX2,RIPK1,RIPK2,RIPK4,RIPOR1,RIPOR2,RIT1,RITA1,RLF,RLIM,RMC1,RMI2,RMND1,RNASEH2B,RNASEL,RND1,RND2,RND3,RNF10,RNF111,RNF113A,RNF115,RNF125,RNF126,RNF128,RNF13,RNF135,RNF138,RNF139,RNF14,RNF141,RNF144B,RNF146,RNF149,RNF152,RNF157,RNF167,RNF168,RNF169,RNF170,RNF183,RNF185,RNF187,RNF19A,RNF2,RNF20,RNF207,RNF213,RNF216,RNF220,RNF25,RNF26,RNF31,RNF34,RNF4,RNF40,RNF41,RNF5,RNF6,RNF8,RNFT1,RNFT2,RNH1,RNLS,RNPS1,RO60,ROBO1,ROBO3,ROCK1,ROCK2,ROGDI,ROM1,ROMO1,ROPN1L,ROR1,RORA,RP1,RPA2,RPA3,RPAP2,RPF2,RPGRIP1L,RPH3AL,RPL10,RPL11,RPL13A,RPL23,RPL26,RPL37,RPL38,RPL5,RPL6,RPRD1B,RPS12,RPS13,RPS14,RPS15,RPS15A,RPS19,RPS2,RPS20,RPS26,RPS27L,RPS3,RPS3A,RPS4X,RPS6,RPS6KA1,RPS6KA2,RPS6KA3,RPS6KA4,RPS6KA5,RPS6KA6,RPS6KB1,RPS6KC1,RPS7,RPS9,RPUSD3,RPUSD4,RRAD,RRAGA,RRAGB,RRAGC,RRAGD,RRAS,RRAS2,RREB1,RRM1,RRM2,RRM2B,RRN3,RRP1B,R
GO:0031507	0.0049135	2.72254	24.7167	33	41	heterochromatin formation	GO_BP	AICDA,ATF7IP,ATF7IP2,ATRX,BAHD1,BAZ1A,BAZ2A,BCL6,BEND3,BRCA1,CBX3,CDK2,CDKN2B-AS1,CDYL,CENPV,DNMT1,DNMT3A,DOT1L,DYRK1A,EHMT1,EZH1,EZH2,H1-0,HAT1,HDAC1,HDAC2,HELLS,HMGA2,HMGB1,HNRNPU,JARID2,KDM1A,KDM5A,KMT2A,KMT2D,L3MBTL1,L3MBTL3,LMNA,LMNB1,LMNB2,LRIF1,MBD2,MBD3,MECP2,METTL3,MORC2,MPHOSPH8,MYC,NRDE2,PCGF3,PCGF5,PHF2,PHF8,POLE3,PPHLN1,PPM1D,RB1,RBM15,RBM15B,RESF1,RIF1,RLIM,RRP8,SAMD1,SCMH1,SETDB1,SETDB2,SIN3A,SIRT1,SIRT2,SIRT6,SMARCA5,SMCHD1,SPTY2D1,SUV39H1,SUZ12,TASOR,TET1,TEX15,TPR,TRIM28,TRIP12,UBR2,UBR5,UHRF1,YTHDC1,ZNF304,ZNFX1_x000D_
GO:0140467	0.00506898	3.78543	16.291	23	27	integrated stress response signaling	GO_BP	ABCA7,ARIH1,ATF4,BATF2,BATF3,BOK,CEBPB,CEBPD,CEBPG,CREB3,CREBZF,DDIT3,DELE1,EIF2AK1,EIF2AK3,EIF2AK4,EIF2S1,FOS,FOSL1,GCN1,HERC5,HSPA5,IMPACT,JUN,JUNB,MAF,MAFB,MAP3K20,NCK1,NCK2,NFE2L2,NFE2L3,OMA1,PPP1R15A,PPP1R15B,PTPN1,PTPN2,QRICH1,RPAP2,TMED2,TMEM33_x000D_
GO:0071711	0.00508607	3.7836	16.2941	23	27	basement membrane organization	GO_BP	CAV1,CAV2,CLASP1,CLASP2,COL4A1,COL6A1,CTSS,DAG1,EXT1,FERMT1,FKRP,FLRT2,GAS2,HMCN1,ITGB1,LAMA1,LAMA2,LAMB1,LAMB2,LAMC1,LARGE1,MMP11,NID1,NID2,NTN4,PHLDB1,PHLDB2,PLOD3,POMGNT1,POMT2,PRICKLE1,PXDN,RIC8A,SPINT2_x000D_
GO:0006541	0.00512051	3.77994	16.3003	23	27	glutamine metabolic process	GO_BP	ARHGAP11B,ASL,ASNS,ASNSD1,CAD,CPS1,CTPS1,CTPS2,GFPT1,GLS,GLUD1,GLUL,GLYATL1,GMPS,MECP2,NIT2,NR1H4,PFAS,PHGDH,PPAT,SIRT4,SLC38A1,UCP2_x000D_
GO:0048208	0.00512051	3.77994	16.3003	23	27	COPII vesicle coating	GO_BP	CSNK1D,CUL3,KLHL12,PDCD6,PEF1,PPP6C,PREB,SAR1A,SAR1B,SEC16A,TFG,TMED10,TMED2,TRAPPC1,TRAPPC11,TRAPPC12,TRAPPC2,TRAPPC2B,TRAPPC2L,TRAPPC3,TRAPPC4,TRAPPC6A,TRAPPC8_x000D_
GO:1902894	0.00512051	3.77994	16.3003	23	27	negative regulation of miRNA transcription	GO_BP	BMP4,GATA6,HIF1A,NCOR1,NCOR2,NFATC3,NFIB,PDGFB,POU5F1,PPARA,PPARD,PPARG,RARA,RELA,REST,SMAD3,SOX9,SRF,TGFB1,TNF,VEGFA,YY1,ZNF512B_x000D_
GO:1903533	0.00522294	3.07708	20.5032	28	34	regulation of protein targeting	GO_BP	ABLIM3,AKT2,ANK3,ARIH2,ATG13,ATP5IF1,BAG4,BAP1,BNIP3L,C11orf65,C2CD5,CDK5,CDK5R1,CHP1,CIB1,CSNK2A2,DMTN,ERBB2,FBXW7,FIS1,FYN,FZD5,GDI1,GSK3A,HAX1,HPS4,HRAS,HSPA1L,HUWE1,INPP5K,ITGB1BP1,ITGB2,KCNE1,LEPROT,LMAN1,LRRK2,MFF,MICALL2,MIEF1,MIEF2,MTCL1,MYO1C,NPEPPS,PARL,PDCD5,PDZK1,PRKAA1,PRKN,PRNP,RAC2,RHOU,RNF31,SAE1,SH3GLB1,SLC1A1,SLC51B,SREBF1,SREBF2,STOM,TCAF1,TOMM7,TOMM70,UBE2D3,UBE2J2,UBE2L3,UBL5,USP36,VPS11_x000D_
GO:0044272	0.0052798	1.75425	63.903	77	106	sulfur compound biosynthetic process	GO_BP	ACACA,ACACB,ACAT1,ACLY,ACSF3,ACSL1,ACSL3,ACSL4,ACSL5,ACSS1,ACSS2,ADI1,AKR1A1,ANGPT1,APIP,B3GALT6,B3GAT3,B3GNT2,B3GNT4,B3GNT7,B4GALT4,B4GAT1,BHMT,BHMT2,CHAC1,CHAC2,CHPF,CHPF2,CHST11,CHST12,CHST14,CHST15,CHST2,CHST3,CHST7,CHST9,CHSY1,CSAD,CSGALNACT1,CSGALNACT2,CTH,CTNNB1,DIP2A,DLAT,DLD,DSE,DSEL,ELOVL1,ELOVL2,ELOVL5,ELOVL6,ELOVL7,ENOPH1,EXT1,EXT2,EXTL1,EXTL2,EXTL3,FMO1,GCDH,GCLC,GCLM,GGT1,GGT7,GGTLC1,GLCE,GSS,GSTP1,HACD1,HACD2,HAGH,HS2ST1,HS3ST1,HS3ST3A1,HS3ST5,HS6ST1,HSD17B12,LIAS,MAT2A,MAT2B,METTL16,MGST2,MLYCD,MMUT,MPC2,MPST,MRI1,MTAP,MTHFD1,MTHFD2L,MTHFR,MTR,MTRR,NDST1,NDST3,NFE2L2,PAPSS1,PAPSS2,PDHA1,PDHB,PDHX,PDK1,PDK2,PDK3,PDK4,PPCS,PPT1,PPT2,PXYLP1,SLC10A7,SLC19A2,SLC19A3,SLC1A1,SLC25A1,SLC25A19,SLC27A2,SLC35B2,SLC35D2,SLC7A11,SNCA,SP1,ST3GAL1,ST3GAL2,ST3GAL3,ST3GAL4,ST3GAL6,TCF7L2,TECR,TM9SF2,TPK1,UGDH,UST,XYLT2_x000D_
GO:0031396	0.00530078	9.29387	9.01925	14	15	regulation of protein ubiquitination	GO_BP	ABL1,AKT1,AMER1,ANGPT1,ARRB1,ARRB2,ARRDC3,ARRDC4,ATG5,AXIN1,BAG2,BAG5,BCL10,BEX2,BEX3,BEX4,BIRC2,BIRC3,BMI1,BTRC,CAMLG,CAV1,CBLB,CDC14B,CDC20,CDK5,CENPS,CENPX,CEP63,CHFR,CHP1,COMMD1,CRY1,CTNNB1,CUL3,DAXX,DCUN1D1,DDX3X,DERL1,DNAJA1,DNAJB2,DTX3L,FAM107A,FANCI,FANCM,FBXO2,FBXO33,FBXO4,FBXO5,FBXW7,FYN,FZR1,GABARAP,GCLC,GNL3L,GPS2,GSK3A,GSK3B,GTPBP4,HDAC3,HDAC8,HERPUD1,HSP90AA1,HSP90AB1,HSPA1A,HSPA1B,HSPA5,HSPBP1,HUWE1,INAVA,ISG15,IVNS1ABP,KDM1A,LIMK1,LRRK2,MAD2L1,MAD2L2,MALT1,MAPK9,MARCHF7,MTA1,MTBP,MYCBP2,N4BP1,NDFIP1,NDFIP2,NHLRC1,NMI,NPM1,NSMCE3,NXN,OGT,PARK7,PARP10,PAXIP1,PDCD6,PEF1,PELI1,PER2,PHF23,PINX1,PLAA,PLK1,PPIA,PRICKLE1,PRKCE,PRKN,PRMT3,PSMD10,PTEN,PTTG1IP,RASSF5,RBX1,RCHY1,RIPK2,RNF111,RPL11,RPL23,RPL5,RPS2,RPS3,RPS7,SASH1,SENP2,SH3RF2,SIAH2,SIRT7,SKP1,SKP2,SMAD7,SOX4,SPHK1,SPOPL,SPRTN,SPRY2,SQSTM1,SVBP,TAF1,TBC1D7,TCF25,TGFBR1,TICAM1,TNFAIP3,TOPORS,TRAF6,TRIB3,TRIM44,TSPO,U2AF2,UBB,UBE2C,UBE2D1,UBE2L3,UBE2N,UBE2S,UBE2V1,UBE2V2,UBE3A,UBQLN1,UBXN1,UBXN2A,UFL1,USP4,VPS28,WASHC1,WBP1L,WDR48,WFS1,WNK1,XIAP_x000D_
GO:0035794	0.00531195	3.07047	20.5207	28	34	positive regulation of mitochondrial membrane permeability	GO_BP	ACAA2,ATF2,ATP5IF1,BAK1,BAX,BCL2L11,BID,BLOC1S2,BNIP3,BNIP3L,BOK,CHCHD10,GCLC,GSK3A,GSK3B,HIP1R,HSPA1A,IER3,MIR29A,MPV17L,MUL1,PPIF,RHOT1,RHOT2,RTL10,SLC25A4,SLC25A5,SLC25A6,SLC35F6,SLC9A1,SPG7,STPG1,TMEM14A,TP53,VDAC2,ZNF205_x000D_
GO:0042558	0.00534136	3.06831	20.5264	28	34	pteridine-containing compound metabolic process	GO_BP	AASDHPPT,ALDH1L2,ATIC,DHFR,DHFR2,FOLR1,FPGS,GART,GCH1,GGH,MTHFD1,MTHFD1L,MTHFD2,MTHFD2L,MTHFR,MTHFS,MTR,MTRR,PCBD1,PCBD2,PRKG2,PTS,QDPR,SHMT1,SHMT2,SLC19A1,SLC46A1,SPR_x000D_
GO:1902253	0.00534136	3.06831	20.5264	28	34	regulation of intrinsic apoptotic signaling pathway by p53 class mediator	GO_BP	ARMC10,ATAD5,BCL2,BDKRB2,CD44,CD74,EIF5A,HNRNPK,ING2,KDM1A,MARCHF7,MDM2,MUC1,MYC,PRKN,PTTG1IP,RPL26,RPS7,RRM2B,RRN3,SIRT1,TAF9,TAF9B,TP53,TRIAP1,UBB,USP15,ZNF385A_x000D_
GO:0034976	0.00538586	2.46634	28.2237	37	47	response to endoplasmic reticulum stress	GO_BP	ABCA7,ABL1,AFF4,AIFM1,ALOX5,AMFR,ANKZF1,APAF1,AQP11,ATF3,ATF4,ATF6,ATF6B,ATG10,ATP2A2,ATXN3,AUP1,BAG6,BAK1,BAX,BBC3,BCAP31,BCL2,BCL2L1,BCL2L11,BFAR,BOK,BRSK2,CALR,CANX,CASP4,CAV1,CCDC47,CCND1,CEBPB,CERT1,CFTR,CHAC1,CLGN,CLU,COPS5,CREB3,CREB3L2,CREBZF,CTH,CXCL8,DAB2IP,DDIT3,DDRGK1,DDX3X,DERL1,DERL2,DNAJB12,DNAJB2,DNAJB9,DNAJC10,DNAJC3,ECPAS,EDEM1,EDEM2,EDEM3,EIF2AK2,EIF2AK3,EIF2AK4,EIF2B5,EIF2S1,EIF4G1,ERLEC1,ERLIN1,ERLIN2,ERMP1,ERN1,ERO1A,ERP29,ERP44,FAF1,FAF2,FAM8A1,FBXO17,FBXO2,FBXO27,FBXO44,FICD,FLOT1,FOXRED2,GORASP2,GRINA,GSK3B,HERPUD1,HERPUD2,HM13,HSP90B1,HSPA1A,HSPA5,HYOU1,ITPR1,JKAMP,JUN,KCNJ8,LPCAT3,LRRK2,MAN1A1,MAN1A2,MAN1B1,MAN1C1,MANF,MAP3K5,MARCHF6,MARCKS,MBTPS1,MBTPS2,NCK1,NCK2,NFE2L2,NGLY1,NHLRC1,NIBAN1,NOD1,NPLOC4,NR1H2,NRBF2,NUPR1,OPA1,OS9,P4HB,PARK7,PARP16,PARP6,PARP8,PDIA3,PDIA4,PDIA6,PIGBOS1,PIK3R1,PIK3R2,PMAIP1,PML,PPP1R15A,PPP1R15B,PPP2CB,PRKN,PSMC6,PTPN1,PTPN2,QRICH1,RACK1,RASGRF2,RHBDD1,RHBDD2,RNF103,RNF121,RNF139,RNF175,RNF183,RNF185,RNF5,RNFT1,RNFT2,RPAP2,SCAMP5,SDF2L1,SEC16A,SEC61B,SEL1L,SELENOK,SELENOS,SERINC3,SERP1,SERP2,SESN2,SGF29,SGTA,SIRT1,SRPX,STT3B,SVIP,SYVN1,TARDBP,TBL2,THBS1,TMBIM6,TMCO1,TMED2,TMEM117,TMEM129,TMEM258,TMEM259,TMEM33,TMEM67,TMTC3,TMTC4,TMUB1,TMUB2,TMX1,TNFRSF10B,TOR1A,TP53,TRAF2,TRIB3,TRIM13,TRIM25,TTC23L,UBA5,UBAC2,UBE2G2,UBE2J1,UBE2J2,UBE4A,UBE4B,UBQLN1,UBQLN2,UBXN1,UBXN2A,UBXN4,UBXN6,UBXN8,UFC1,UFD1,UFL1,UFM1,UGGT1,UGGT2,USP13,USP14,USP19,USP25,VAPB,VCP,WFS1,XBP1,YOD1_x000D_
GO:0019941	0.00550541	Inf	5.945	10	10	modification-dependent protein catabolic process	GO_BP	ADRM1,AGAP3,AGTPBP1,AKIRIN2,AKT1,AMBRA1,AMFR,AMN1,ANAPC1,ANAPC10,ANAPC11,ANAPC13,ANAPC15,ANAPC16,ANAPC2,ANAPC4,ANAPC5,ANAPC7,ANKIB1,ANKRD9,APC,APPBP2,ARAF,AREL1,ARIH1,ARIH2,ARMC8,ARRB1,ARRB2,ARRDC1,ASB2,ASCC2,ASCC3,ATE1,ATXN3,AURKA,AXIN1,AXIN2,BAG5,BAG6,BAP1,BBS7,BCAP31,BFAR,BIRC2,BMAL1,BTRC,CACUL1,CAMLG,CBL,CCAR1,CCAR2,CCDC22,CCNF,CDC16,CDC20,CDC23,CDC26,CDC27,CDC34,CDK2,CHFR,CHMP1A,CHMP1B,CHMP2A,CHMP2B,CHMP3,CHMP4A,CHMP4B,CHMP4C,CHMP5,CHMP6,CHMP7,CLOCK,CLU,CNOT4,COMMD1,COP1,COPS3,CRBN,CSNK1A1,CSNK1D,CSNK1E,CSNK2A1,CSNK2A2,CTNNB1,CUL1,CUL2,CUL3,CUL4A,CUL4B,CUL5,CUL7,CUL9,DAB2,DCAF11,DCAF12,DCAF13,DDA1,DDB1,DDIT3,DDRGK1,DESI1,DET1,DISC1,DMAC2,DNAJB2,DTL,DTX3L,DTX4,DVL1,EDEM1,EGF,EIF3H,ELOB,ELOC,ERCC8,FAF1,FBXL12,FBXL13,FBXL15,FBXL17,FBXL18,FBXL19,FBXL2,FBXL20,FBXL21P,FBXL22,FBXL3,FBXL4,FBXL5,FBXL6,FBXO10,FBXO11,FBXO17,FBXO2,FBXO21,FBXO22,FBXO27,FBXO3,FBXO31,FBXO38,FBXO4,FBXO44,FBXO45,FBXO48,FBXO7,FBXO8,FBXO9,FBXW11,FBXW4,FBXW5,FBXW7,FBXW8,FEM1A,FEM1B,FEM1C,FHIT,FZR1,GABARAP,GBA1,GCLC,GID4,GID8,GIPC1,GLMN,GNA12,GSK3A,GSK3B,HACE1,HDAC6,HECTD1,HECTD3,HECW1,HECW2,HERC2,HERC3,HERC4,HERC5,HERC6,HERPUD1,HFE,HGS,HIPK2,HSP90AB1,HSPA1A,HSPA1B,HSPBP1,HUWE1,ISG15,ITCH,KAT5,KBTBD6,KBTBD7,KCTD10,KCTD13,KCTD17,KCTD2,KCTD21,KCTD5,KCTD6,KEAP1,KIF14,KLHDC1,KLHDC10,KLHDC2,KLHDC3,KLHL15,KLHL20,KLHL22,KLHL25,KLHL3,KLHL42,KLHL8,L3MBTL3,LATS1,LONP1,LRRK2,LTN1,MAEA,MAGEF1,MAP1A,MAPK9,MARCHF6,MARVELD3,MDM2,MIB1,MKRN2,MTA1,MTM1,MVB12A,MVB12B,MYLIP,N4BP1,NAE1,NAGLU,NDFIP1,NDFIP2,NEDD4,NEDD4L,NEDD8,NEMF,NFE2L2,NHLRC1,NHLRC3,NOP53,NPLOC4,NSFL1C,NTAN1,NUB1,OGT,OS9,OTUD7A,OTUD7B,PABIR1,PARK7,PBK,PCBP2,PCNP,PCYOX1,PCYOX1L,PDCL3,PELI1,PEX12,PHF20L1,PIAS1,PJA2,PLAA,PLK1,PLK3,PML,PPP1R11,PPP2CB,PPP2R5C,PRAME,PRICKLE1,PRKN,PRMT6,PSEN1,PSMA1,PSMA2,PSMA3,PSMA4,PSMA5,PSMA6,PSMA7,PSMB1,PSMB2,PSMB3,PSMB4,PSMB5,PSMB6,PSMB7,PSMB8,PSMB9,PSMC1,PSMC2,PSMC3,PSMC4,PSMC5,PSMC6,PSMD1,PSMD10,PSMD11,PSMD12,PSMD13,PSMD14,PSMD2,PSMD3,PSMD4,PSMD6,PSMD7,PSMD8,PSMD9,PSMF1,PTEN,PTK2,PTK2B,PTPN23,QRICH2,RACK1,RAD23A,RAD23B,RBBP6,RBCK1,RBX1,RC3H1,RC3H2,RCHY1,RFFL,RHOBTB3,RLIM,RMND5A,RMND5B,RNF10,RNF11,RNF111,RNF114,RNF115,RNF123,RNF125,RNF126,RNF128,RNF13,RNF130,RNF139,RNF14,RNF144A,RNF144B,RNF145,RNF146,RNF149,RNF166,RNF167,RNF168,RNF185,RNF187,RNF19A,RNF19B,RNF20,RNF213,RNF215,RNF216,RNF217,RNF25,RNF26,RNF34,RNF4,RNF40,RNF5,RNF6,RNF7,RNF8,RPGR,RPL11,RPL23,RPL5,RPS27A,RPS7,RYBP,SGTA,SH3BGRL,SH3RF1,SH3RF2,SH3RF3,SHARPIN,SHH,SIAH1,SIAH2,SIRT1,SIRT2,SIRT6,SKP1,SKP2,SMAD7,SMARCC1,SMURF1,SMURF2,SNF8,SOCS4,SOCS5,SPOP,SPOPL,SPSB1,SPSB2,SQSTM1,STAM,STAM2,STYX,SUFU,SUMO1,SUMO2,SYVN1,TAF1,TAF9,TBL1X,TBL1XR1,TGFB1I1,TLK2,TMEM129,TMEM168,TNFAIP1,TNFAIP3,TOLLIP,TOM1L1,TOPORS,TP53INP2,TRAF4,TRAF7,TRIB1,TRIB2,TRIB3,TRIM13,TRIM2,TRIM25,TRIM26,TRIM32,TRIM38,TRIM39,TRIM45,TRIM9,TRIP12,TRIP4,TRPC4AP,TSG101,TTC3,UBA1,UBA52,UBA6,UBA7,UBAP1,UBB,UBC,UBE2A,UBE2B,UBE2C,UBE2D1,UBE2D2,UBE2D3,UBE2D4,UBE2E1,UBE2G1,UBE2G2,UBE2H,UBE2I,UBE2J2,UBE2K,UBE2L3,UBE2L5,UBE2L6,UBE2N,UBE2R2,UBE2S,UBE2W,UBE2Z,UBE3A,UBE3B,UBE3C,UBE3D,UBE4A,UBE4B,UBL4A,UBL7,UBQLN4,UBR1,UBR2,UBR3,UBR4,UBXN1,UBXN11,UBXN2A,UBXN2B,UBXN7,UCHL1,UCHL3,UCHL5,UFD1,UFL1,UHRF1,USP14,USP25,USP28,USP33,USP38,USP5,USP7,USP9X,VCP,VHL,VPS25,VPS28,VPS36,VPS37A,VPS37B,VPS37C,VPS37D,VPS4A,VPS4B,WAC,WDR26,WDR77,WDR81,WWP1,WWP2,WWTR1,XBP1,XPO1,ZER1,ZFAND2A,ZFAND2B,ZMPSTE24,ZNF418,ZNF598,ZNRF1,ZNRF2,ZNRF3,ZRANB1,ZSWIM8,ZYG11B_x000D_
GO:0010761	0.00552301	9.21867	9.04839	14	15	fibroblast migration	GO_BP	ACTA2,AKAP12,AKT1,APPL1,APPL2,ARHGAP4,ARHGEF7,ARID5B,BAG4,BRAF,CCN3,CORO1C,CYGB,DDR2,DMTN,FER,FGF2,FUT8,GNA12,GNA13,HYAL2,ILK,IQGAP1,ITGB1,ITGB1BP1,ITGB3,LAMTOR2,MACIR,MTA2,PDLIM1,PIP5K1A,PLEC,PML,PRKCE,PRR5L,PTK2,RAC1,RCC2,RFFL,SDC4,SGPL1,TGFB1,THBS1,TMEM201,TNS1,WDPCP,ZEB2,ZFAND5_x000D_
GO:0006623	0.00553027	9.21627	9.04932	14	15	protein targeting to vacuole	GO_BP	AP3B1,AP3D1,AP3M1,AP4M1,ATG14,BECN1,CLU,GCC2,GGA3,GNPTAB,GNPTG,HGS,HSPA8,LAMP2,M6PR,MON1A,MON1B,NAGPA,NCOA4,NEDD4,PIK3C3,PIK3R4,PXK,RAB7A,SCARB2,SMURF1,SNX16,SORT1,SQSTM1,VPS13A,VPS13C,VPS13D,VPS37A,VPS37B,VPS37C,VPS37D,VPS41,VPS4A,VPS53,VPS54,VPS8,ZFYVE16_x000D_
GO:0051321	0.00553132	1.38226	175.682	197	291	meiotic cell cycle	GO_BP	ACTR2,ACTR3,AGO4,ANAPC1,ANAPC10,ANAPC11,ANAPC13,ANAPC15,ANAPC16,ANAPC2,ANAPC4,ANAPC5,ANAPC7,ANKRD31,ASPM,ATM,ATRX,AURKA,AURKC,BAG6,BCL2L11,BOLL,BRCA2,BRIP1,BUB3,C9orf78,CALR,CCNB1IP1,CCNB2,CCNB3,CCNE1,CCNE2,CDC16,CDC20,CDC23,CDC25A,CDC25B,CDC25C,CDC26,CDC27,CDK2,CENPC,CENPS,CENPX,CHFR,CKS2,CNTD1,DCAF13,DDB1,DMC1,DUSP1,EDN1,EDNRA,EHMT2,EME2,ERCC4,EREG,ESPL1,EXO1,FANCA,FANCD2,FANCM,FBXO43,FBXO5,FIGNL1,FOXJ2,FOXJ3,FZR1,GOLGA2,H2AX,HSF2BP,HSPA2,HUS1,INCENP,ING2,INSR,KIF18A,KLHDC3,KNL1,LFNG,LIF,MARF1,MASTL,MCMDC2,MEIOC,METTL3,MLH1,MLH3,MNS1,MRE11,MSH6,MUS81,MYBL1,MYH9,NBN,NCAPD2,NCAPD3,NCAPH,NCAPH2,NDC1,NDC80,NEK2,NPM2,NSUN2,NUF2,NUMA1,ORC4,OSGIN2,P3H4,PDE3A,PIWIL4,PLCB1,PLD6,PLK1,PPP2CA,PPP2R1A,PSMC3IP,PSMD13,PTEN,PTTG1,PTTG3P,RAD1,RAD21,RAD50,RAD51,RAD51AP1,RAD51B,RAD51C,RAD51D,RAD54B,RBBP8,RBM7,REC114,REC8,RMI1,RNF212,RNF212B,RPA1,RPS6KA2,RSPH1,SGO1,SGO2,SHOC1,SIRT2,SIRT7,SLX4,SMC1A,SMC2,SMC3,SMC4,SPATA17,SPDYA,SPIN1,SPIRE1,SPIRE2,STAG2,SUN1,SUN2,SYCE1L,SYCE3,SYCP2,SYCP2L,SYCP3,TAF1L,TDRD1,TDRKH,TERF1,TESMIN,TEX14,TEX15,TOP2A,TOP2B,TOP3A,TRIP13,TTK,TUBG1,TUBG2,TUBGCP2,TUBGCP3,TUBGCP4,TUBGCP5,TUBGCP6,UBB,UBE2B,UBR2,WASHC5,WBP2NL,WEE2,WNT5A,XRCC2,YTHDC2,YTHDF2,ZCWPW1,ZNF318,ZSCAN21,ZW10,ZWINT_x000D_
GO:1902230	0.00555592	9.20781	9.05261	14	15	negative regulation of intrinsic apoptotic signaling pathway in response to DNA damage	GO_BP	ACKR3,ATAD5,BCL2,BCL2L1,BID,CCAR2,CD44,CD74,CDKN2D,CLU,CXCL12,DDIAS,ING2,KDM1A,MARCHF7,MUC1,SIRT1,SNAI1,SNAI2,TAF9,TAF9B,TMEM161A,TPT1,TRIAP1,TRIM32,USP47,ZNF385A_x000D_
GO:0072332	0.00555811	4.3964	13.8674	20	23	intrinsic apoptotic signaling pathway by p53 class mediator	GO_BP	AEN,ARMC10,ATAD5,BAG6,BAX,BCL2,BCL3,BDKRB2,BOK,BRCA2,CASP6,CD44,CD74,CDIP1,CDKN1A,CHEK2,DDIT4,DDX5,DYRK2,E2F1,E2F2,EIF5A,EP300,ERCC2,FHIT,HINT1,HIPK1,HIPK2,HNRNPK,IFI16,ING2,JMY,KDM1A,MARCHF7,MDM2,MSH2,MUC1,MYBBP1A,MYC,NUPR1,PDK2,PERP,PHLDA3,PMAIP1,PML,PPP1R13B,PRKN,PTTG1IP,RPL26,RPS27L,RPS7,RRM2B,RRN3,RRP8,SHISA5,SIRT1,SNW1,STK11,TAF9,TAF9B,TMEM109,TOPORS,TP53,TP53BP2,TRIAP1,UBB,USP15,USP28,WWOX,ZNF385A,ZNF385B_x000D_
GO:0009048	0.00558045	9.19975	9.05575	14	15	dosage compensation by inactivation of X chromosome	GO_BP	BRCA1,CDYL,HNRNPU,JARID2,LRIF1,METTL3,PCGF3,PCGF5,RBM15,RBM15B,RLIM,SMCHD1,SUZ12,YTHDC1_x000D_
GO:0016558	0.00558045	9.19975	9.05575	14	15	protein import into peroxisome matrix	GO_BP	LONP2,PEX1,PEX12,PEX13,PEX14,PEX16,PEX2,PEX26,PEX5,PEX5L,PEX6,PEX7,TRIM37,USP9X_x000D_
GO:0032897	0.00558045	9.19975	9.05575	14	15	negative regulation of viral transcription	GO_BP	HEXIM1,IFITM3,LARP7,MID2,TRIM11,TRIM13,TRIM14,TRIM21,TRIM27,TRIM32,TRIM62,TRIM8,UBP1,ZFP36_x000D_
GO:0032933	0.00558045	9.19975	9.05575	14	15	SREBP signaling pathway	GO_BP	AMFR,ARHGEF10L,EIF2A,ERLIN1,ERLIN2,FBXW7,INSIG1,INSIG2,SCAP,SPRING1,SREBF1,SREBF2,TMED2,ZBTB7B_x000D_
GO:0051444	0.00558045	9.19975	9.05575	14	15	negative regulation of ubiquitin-protein transferase activity	GO_BP	ABL1,BAG2,BAG5,DTX3L,FBXO5,LIMK1,MAD2L1,MAD2L2,PARK7,RPL11,RPL23,RPL5,RPS7,SMAD7_x000D_
GO:0071218	0.00558045	9.19975	9.05575	14	15	cellular response to misfolded protein	GO_BP	AKIRIN2,ATXN3,CAV1,CUL3,DERL1,DNAJB12,DNAJB14,DNAJC18,HDAC6,KLHL15,RNF126,UBE2W,UFD1,VCP_x000D_
GO:1900153	0.00558045	9.19975	9.05575	14	15	positive regulation of nuclear-transcribed mRNA catabolic process, deadenylation-dependent decay	GO_BP	AGO2,CNOT1,CNOT7,CPEB3,DHX36,NANOS1,NANOS3,PABPC1,TNRC6B,TNRC6C,TOB1,ZFP36,ZFP36L1,ZFP36L2_x000D_
GO:1904507	0.00558045	9.19975	9.05575	14	15	positive regulation of telomere maintenance in response to DNA damage	GO_BP	ACTL6A,ACTR5,ACTR8,INO80,INO80B,INO80C,INO80D,INO80E,MCRS1,NFRKB,RUVBL1,RUVBL2,UCHL5,YY1_x000D_
GO:0072526	0.00560161	1.79746	58.5605	71	97	pyridine-containing compound catabolic process	GO_BP	ADPGK,APP,ARL2,BPGM,COL6A1,DDIT4,DHTKD1,EIF6,ENO1,ENO2,ENO3,ENO4,EP300,FKRP,FLCN,FOXK1,FOXK2,GALK1,GAPDH,GIT1,GPI,HDAC4,HIF1A,HK1,HK2,HKDC1,IER3,INSR,JMJD8,KAT2B,LDHA,LIPA,MLST8,MLXIPL,MTOR,NCOR1,NUDT12,NUDT13,NUPR1,OGDH,OGDHL,OGT,PFKFB2,PFKL,PFKM,PFKP,PGAM1,PGAM4,PGK1,PGM1,PKM,PNP,PPARA,PPP2CA,PRKAA1,PRKAA2,PRKACA,PRKAG1,PRKAG2,PRXL2C,PSEN1,QPRT,SIRT6,SLC2A6,SLC4A4,STAT3,TIGAR,TPI1,UCP2,ZBTB20,ZBTB7A_x000D_
GO:0006970	0.00561166	4.38977	13.8757	20	23	response to osmotic stress	GO_BP	ABCB1,AKR1B1,ARHGEF2,ATF2,BAD,BAX,BDKRB2,CAB39,CAPN3,CASP1,CASP3,DDX3X,EFHD1,HSP90AA1,ICOSLG,ITGA2,KCNMA1,KMO,LETM1,LRRC8A,LRRC8C,LRRC8D,MAP2K7,MAP7,MAPK13,MARVELD3,MICU1,MLST8,MTOR,MYLK,NFAT5,NLK,OXSR1,PDPK1,PKD2,PKN1,PLK3,PTGS2,PTK2B,RELB,SERPINB6,SLC12A2,SLC12A5,SLC12A6,SLC25A23,SLC2A1,SLC4A11,STK39,TLR3,TNF,TP53,TRPV4,TSC22D2,TSC22D3,TSC22D4,TSPO,USP15,WNK1,WNK3,XRCC5,XRCC6,YBX3,ZFP36L1_x000D_
GO:0021762	0.00561225	2.55747	26.5635	35	44	substantia nigra development	GO_BP	ACTB,ATP5PB,ATP5PF,BASP1,CALM1,CALM2,CALM3,CCDC14,CDC42,CKB,CNP,COX6B1,DYNLL1,FGF2,G6PD,GLUD1,GNB4,HSPA5,MAOB,MAPKAP1,MBP,NDRG2,NDUFS3,PADI2,RAD1,RHOA,SEC16A,SIRT2,SUDS3,SYNGR3,YWHAE,YWHAH,YWHAQ,ZNF148,ZNF430_x000D_
GO:0035307	0.00561225	2.55747	26.5635	35	44	positive regulation of protein dephosphorylation	GO_BP	ADORA1,AMBRA1,ANKLE2,CALM1,CALM2,CALM3,CAMTA1,CDCA2,CNEP1R1,DLC1,GBA1,GNA12,HSP90AB1,ITGA1,MAGI2,MTOR,NCK1,NCK2,NSMF,PDGFRB,PIN1,PPIA,PPP1R12A,PPP1R15A,PPP1R15B,PPP1R7,PPP2R5A,PPP2R5D,PRKCD,PTBP1,PTPA,PTPRC,SMPD1,SPPL3,TGFB1_x000D_
GO:2000779	0.00566579	5.63476	11.4314	17	19	regulation of double-strand break repair	GO_BP	ABL1,ACTB,ACTL6A,ACTR2,ARID1A,ARID1B,ARID2,ATR,ATRIP,AUNIP,BCL7A,BCL7B,BCL7C,BRD7,BRD8,CGAS,CHEK1,CYREN,DDX11,DEK,DMAP1,DPF1,DPF2,DPF3,EP400,EPC1,EPC2,ERCC6,FANCB,FBH1,FIGNL1,FUS,HDGFL2,HELB,HELQ,HMGA2,HSF1,ING3,KAT5,KDM1A,KDM4D,KLHL15,KMT5A,KMT5B,KMT5C,MAD2L2,MAGEF1,MBTD1,MEAF6,MGMT,MORF4L1,MORF4L2,MRGBP,MRNIP,NSD2,NUDT16L1,OGG1,OTUB1,OTUB2,PARP1,PARP3,PARPBP,PBRM1,PHF10,PIAS4,PML,PNKP,POLQ,POT1,PPP4C,PPP4R2,PPP4R3B,PRKDC,RAD51,RAD51AP1,RADX,RECQL5,RIF1,RMI2,RNF169,RPA2,RTEL1,RUVBL1,RUVBL2,SENP3,SETD2,SETMAR,SHLD1,SHLD2,SHLD3,SIRT1,SIRT6,SLF1,SLF2,SMARCA2,SMARCA4,SMARCB1,SMARCC1,SMARCC2,SMARCD1,SMARCD2,SMARCD3,SMARCE1,SMCHD1,SPIDR,SPIRE1,SPIRE2,TERF2IP,TEX15,TFIP11,TIMELESS,TOP2B,TP53BP1,TRRAP,UBE2N,UBE2V2,UBQLN4,USP51,VPS72,WDR48,WRAP53,YEATS4,ZCWPW1,ZNF365_x000D_
GO:0018230	0.00567526	4.38197	13.8855	20	23	peptidyl-L-cysteine S-palmitoylation	GO_BP	CLIP3,GOLGA7,GOLGA7B,ZDHHC1,ZDHHC11,ZDHHC12,ZDHHC14,ZDHHC15,ZDHHC18,ZDHHC2,ZDHHC20,ZDHHC21,ZDHHC23,ZDHHC24,ZDHHC3,ZDHHC4,ZDHHC6,ZDHHC7,ZDHHC8,ZDHHC9_x000D_
GO:0034472	0.00567526	4.38197	13.8855	20	23	snRNA 3'-end processing	GO_BP	EXOSC2,EXOSC3,EXOSC5,EXOSC6,EXOSC7,EXOSC8,EXOSC9,INTS1,INTS12,INTS14,INTS2,INTS5,INTS6,INTS6L,INTS7,INTS8,INTS9,TOE1,TUT1,USB1_x000D_
GO:0046580	0.00567526	4.38197	13.8855	20	23	negative regulation of Ras protein signal transduction	GO_BP	DAB2IP,EPHB2,LZTR1,MAPKAP1,MFN2,NUP62,PPP2CB,RABGEF1,RASA2,RASA3,RASA4,RASA4B,RASAL1,SPRY1,SPRY2,SPRY3,SPRY4,STAMBP,SYNGAP1,TGFB2_x000D_
GO:0051131	0.00567526	4.38197	13.8855	20	23	chaperone-mediated protein complex assembly	GO_BP	BBS10,BBS12,CCT2,CLU,HOPX,HSP90AA1,HSP90AB1,HSPA1A,HSPA4,HSPD1,LONP1,MKKS,NDUFAF1,PFDN6,PSMG1,PSMG2,PSMG3,PTGES3,PTGES3L,TMEM35A_x000D_
GO:2000114	0.00567526	4.38197	13.8855	20	23	regulation of establishment of cell polarity	GO_BP	ABL1,ABL2,ARFGEF1,CYRIB,FLOT2,GATA3,GSN,KANK1,KIF20B,KRIT1,PLEKHG3,RACK1,RAP1B,RICTOR,RIPOR2,ROCK1,ROCK2,RUFY3,SHTN1,WDPCP_x000D_
GO:0010952	0.00573747	1.54155	100.821	117	167	positive regulation of peptidase activity	GO_BP	AGER,AIFM1,ANP32B,APAF1,APH1A,APH1B,ARL6IP5,ASPH,BAD,BAK1,BAX,BBC3,BCAP31,BCL10,BCL2L13,BID,BOK,CARD8,CASC2,CASP1,CASP10,CASP2,CASP8,CASP8AP2,CASP9,CLDN3,CLDN4,COL4A3,CRADD,CTSD,CTSH,CTSK,CTSL,CTSS,CTSV,CYCS,CYFIP2,DAP,DAPK1,DDRGK1,DDX3X,DIABLO,DLC1,EFNA1,EGLN3,EIF2AK3,EPHA4,F2R,F3,FADD,FAM162A,FAS,FIS1,FOXL2,FYN,GRAMD4,GRN,GSN,HIP1,HIP1R,HMGB1,HSPD1,HSPE1,IFI16,IFT57,JAK2,KHDC1,LGMN,LYN,MALT1,MAP3K5,MAPK12,MAPT,MBP,MTCH1,MUL1,MYC,NCSTN,NKX3-1,NLRP1,NOD1,PDCD2,PDCD5,PDCD6,PERP,PICALM,PIDD1,PMAIP1,PPARG,PPM1F,PRR7,PSENEN,PSME1,PSME2,PSME3,RACK1,REST,RIPK2,ROBO1,ROCK2,RPS27L,RPS3,SENP1,SIRT1,SLC22A2,SMAD3,SNCA,SOX7,ST20,STAT3,TANK,TBC1D10A,TNF,TNFSF10,UACA,VCP,VSIR_x000D_
GO:1901797	0.00592282	5.59118	11.4666	17	19	negative regulation of signal transduction by p53 class mediator	GO_BP	ARMC10,ATAD5,BCL2,BDKRB2,CD44,CD74,DYRK1A,DYRK3,HAPSTR1,ING2,KDM1A,MARCHF7,MDM2,MUC1,NOP53,PRKN,PSMD10,PTTG1IP,RFFL,RNF34,RRM2B,RRN3,SIRT1,SNAI1,SNAI2,TAF9,TAF9B,TRIAP1,YJU2,ZNF385A_x000D_
GO:1901659	0.00593457	5.58924	11.4682	17	19	glycosyl compound biosynthetic process	GO_BP	ADA,ADAL,ADK,APRT,DCTD,DHFR2,DNPH1,DTYMK,HPRT1,LCMT2,MTAP,NT5E,PGM2,PNP,PRTFDC1,TK1,TK2,TRMT12,TYW1,TYW1B,TYW3,TYW5,UCKL1_x000D_
GO:0006977	0.00595241	5.58629	11.4706	17	19	DNA damage response, signal transduction by p53 class mediator resulting in cell cycle arrest	GO_BP	ATM,CASP2,CDKN1A,CDKN1B,CHEK2,CRADD,E2F7,GTSE1,MDM2,MUC1,PIDD1,PLK2,PLK3,PML,RPL26,TP53,TRIAP1_x000D_
GO:0034404	0.00595241	5.58629	11.4706	17	19	nucleobase-containing small molecule biosynthetic process	GO_BP	ADA,ADAL,ADK,APRT,DCTD,DHFR2,DNPH1,DTYMK,HPRT1,MTAP,NT5E,PGM2,PNP,PRTFDC1,TK1,TK2,UCKL1_x000D_
GO:0046827	0.00595241	5.58629	11.4706	17	19	positive regulation of protein export from nucleus	GO_BP	ANP32B,BAG3,CAMK1,CTDSPL2,EMD,GAS6,GSK3B,MDM2,PPM1A,PRKACA,PRKD1,RBM22,SFN,SIRT6,TPR,XPO4,YWHAE_x000D_
GO:0070242	0.00595241	5.58629	11.4706	17	19	thymocyte apoptotic process	GO_BP	ADA,ADAM8,BAK1,BAX,BCL11B,BCL2L11,BMP4,CHEK2,DFFA,EFNA1,GLI3,HIF1A,KIFAP3,RAG1,TP53,WNT5A,ZC3H8_x000D_
GO:0097320	0.00595241	5.58629	11.4706	17	19	plasma membrane tubulation	GO_BP	ASAP1,ATP10A,BIN3,CAVIN2,CHMP4A,DNM2,EHD2,FNBP1L,MICALL1,PACSIN2,PACSIN3,SH3GLB1,SNX18,SNX33,SNX9,WASL,WHAMM_x000D_
GO:0110154	0.00595241	5.58629	11.4706	17	19	RNA decapping	GO_BP	CAPRIN1,CNOT7,DCP1A,DCP1B,DCP2,DCPS,DXO,EDC3,EIF4ENIF1,LSM1,NOCT,NUDT12,NUDT16,PATL1,PATL2,PNRC2,ZFP36_x000D_
GO:2001224	0.00595241	5.58629	11.4706	17	19	positive regulation of neuron migration	GO_BP	ARHGEF2,DAB2IP,FLNA,KIF20B,MDK,NIPBL,NSMF,PLAA,RAPGEF2,RELN,SEMA3A,SEMA6A,SHTN1,SRGAP2C,TBC1D24,WDR62,ZNF609_x000D_
GO:0043603	0.00597565	1.46787	121.173	139	204	amide metabolic process	GO_BP	AADAT,AARS1,AARS2,AARSD1,AASDH,AASDHPPT,AASS,ABCA12,ABCA2,ABCA7,ABCA8,ABCB9,ABCD1,ABCE1,ABCF1,ABCG1,ABHD4,ABTB1,ACACA,ACACB,ACAT1,ACER3,ACLY,ACO1,ACOT1,ACOT11,ACOT2,ACOT7,ACOT8,ACOT9,ACSF2,ACSF3,ACSL1,ACSL3,ACSL4,ACSL5,ACSM1,ACSM2A,ACSM2B,ACSM3,ACSM5,ACSS1,ACSS2,ADA,ADAM10,ADAMTS13,AEBP1,AGK,AGO1,AGO2,AGO3,AGO4,AIMP1,AJUBA,AKT1,AKT2,ALDH1L2,ALKBH1,ALKBH5,AMDHD2,ANG,ANKZF1,ANPEP,APEH,APH1A,APH1B,APOE,APP,ARG2,ARL6IP5,ASAH1,ASAH2,ASAH2B,ASCC2,ASCC3,ASL,ASNS,ASS1,ATF4,ATP6AP2,ATXN2,AURKAIP1,B3GALT1,B3GALT2,B4GALT3,B4GALT4,B4GALT5,B4GALT6,BAAT,BACE1,BACE2,BANK1,BCL3,BDH2,BECN1,BIN1,BOLL,BTD,BTG2,BZW1,BZW2,C1QBP,C6orf52,CALR,CAPRIN1,CAPRIN2,CARNMT1,CARS1,CARS2,CASC3,CASP3,CCN1,CDK5RAP1,CDKAL1,CELF1,CERK,CERS2,CERS4,CERS5,CERS6,CERT1,CHAC1,CHAC2,CHCHD1,CHRNA7,CIRBP,CLN5,CLN6,CLN8,CLU,CMAS,CNBP,CNOT1,CNOT10,CNOT11,CNOT2,CNOT3,CNOT6,CNOT6L,CNOT7,CNOT8,CNOT9,COA3,COPS5,CORIN,CPD,CPE,CPEB1,CPEB2,CPEB3,CPEB4,CPM,CPQ,CPS1,CSDE1,CSNK1E,CSNK2A1,CTIF,CTNS,CTSH,CTSL,CTSZ,CYFIP1,CYP1B1,DALRD3,DAP,DAP3,DAPK1,DAPK3,DARS1,DARS2,DDX1,DDX25,DDX3X,DDX6,DEGS1,DENR,DGAT1,DHFR,DHFR2,DHX29,DHX33,DHX36,DHX9,DIO2,DIP2A,DISP1,DLAT,DLD,DLST,DMD,DNAJC1,DNAJC3,DNPEP,DPP4,DRG1,DRG2,DUS3L,DYRK1A,EARS2,ECE1,EEF1A1,EEF1A1P5,EEF1A2,EEF1B2,EEF1D,EEF1E1,EEF2,EEF2K,EEFSEC,EFL1,EFNA1,EGFR,EIF1,EIF1AD,EIF1AX,EIF1B,EIF2A,EIF2AK1,EIF2AK2,EIF2AK3,EIF2AK4,EIF2B1,EIF2B2,EIF2B3,EIF2B4,EIF2B5,EIF2D,EIF2S1,EIF2S2,EIF2S3,EIF2S3B,EIF3A,EIF3B,EIF3C,EIF3CL,EIF3D,EIF3E,EIF3F,EIF3G,EIF3H,EIF3I,EIF3J,EIF3K,EIF3L,EIF3M,EIF4A1,EIF4A2,EIF4A3,EIF4B,EIF4E,EIF4E2,EIF4E3,EIF4EBP1,EIF4EBP2,EIF4ENIF1,EIF4G1,EIF4G2,EIF4G3,EIF4H,EIF5,EIF5A,EIF5A2,EIF5AL1,EIF5B,EIF6,ELAC1,ELAVL1,ELOVL1,ELOVL2,ELOVL5,ELOVL6,ELOVL7,ELP1,ELP2,ELP3,ELP4,ELP5,ELP6,ENC1,ENPEP,EPHA4,EPRS1,ERAP1,ERAP2,ERBB2,ERO1B,ETF1,ETHE1,FAR1,FAR2,FARS2,FARSA,FARSB,FASTKD2,FASTKD3,FAU,FECH,FITM2,FMR1,FOLR1,FOXO3,FPGS,FTSJ1,FURIN,FXR1,FXR2,G6PD,GADD45GIP1,GALC,GAPDH,GARS1,GATB,GATC,GBA1,GBA2,GBA3,GCDH,GCLC,GCLM,GCN1,GDA,GEMIN5,GFM1,GFM2,GGA3,GGT1,GGT7,GGTLC1,GIGYF2,GLA,GLO1,GLRX2,GM2A,GNE,GNPDA1,GNPDA2,GPAM,GPAT4,GPX1,GRB7,GSAP,GSK3A,GSPT1,GSPT2,GSR,GSS,GSTA4,GSTK1,GSTM3,GSTM4,GSTO1,GSTO2,GSTP1,GSTZ1,GTPBP1,GTPBP2,GUF1,HABP4,HACD1,HACD2,HAGH,HARS1,HARS2,HBS1L,HEXA,HEXB,HLCS,HM13,HMGCS1,HNRNPD,HNRNPU,HOGA1,HSD17B12,HSD17B4,HSPB1,HYDIN2,IARS1,IARS2,IDE,IDH1,IFNGR1,IFRD2,IGF2BP1,IGF2BP2,IGF2BP3,IGFBP5,IL6,ILF3,IMMP1L,IMMP2L,IMPACT,INPP5E,IREB2,ITGA2,ITGB8,JMJD4,KARS1,KHDRBS1,KLHDC10,KLHL25,LANCL1,LANCL2,LARP1,LARP1B,LARP4,LARP4B,LARP6,LARS1,LARS2,LIMD1,LNPEP,LRPPRC,LRRC47,LSM14A,LSM14B,LTA4H,LTN1,LTO1,MAGOH,MALSU1,MAPKAPK5,MARS1,MARS2,MCCC1,MCEE,MCTS1,METAP1,METTL14,METTL17,METTL18,METTL3,METTL5,METTL8,MGAT3,MGST2,MIF4GD,MIPEP,MIR10B,MIR29A,MKNK1,MKNK2,MLST8,MLYCD,MMACHC,MME,MMUT,MPC2,MPV17L2,MRPL1,MRPL10,MRPL11,MRPL12,MRPL13,MRPL14,MRPL15,MRPL16,MRPL17,MRPL18,MRPL19,MRPL2,MRPL20,MRPL21,MRPL22,MRPL24,MRPL27,MRPL28,MRPL3,MRPL30,MRPL32,MRPL33,MRPL34,MRPL35,MRPL36,MRPL37,MRPL39,MRPL4,MRPL40,MRPL41,MRPL42,MRPL43,MRPL44,MRPL45,MRPL46,MRPL47,MRPL48,MRPL49,MRPL50,MRPL51,MRPL52,MRPL54,MRPL55,MRPL57,MRPL58,MRPL9,MRPS10,MRPS11,MRPS12,MRPS14,MRPS15,MRPS16,MRPS17,MRPS18A,MRPS18B,MRPS18C,MRPS2,MRPS21,MRPS22,MRPS23,MRPS25,MRPS26,MRPS27,MRPS28,MRPS30,MRPS31,MRPS33,MRPS34,MRPS35,MRPS5,MRPS6,MRPS7,MRPS9,MRRF,MSI2,MTFMT,MTG1,MTG2,MTHFD2,MTHFD2L,MTHFS,MTIF2,MTIF3,MTOR,MTPN,MTRES1,MTRF1,MTRF1L,MTRFR,MTRR,MVD,MVK,NAAA,NAGK,NAGLU,NAGS,NANOS1,NANOS3,NANP,NAPEPLD,NARS1,NARS2,NAT10,NCBP1,NCBP2,NCK1,NCK2,NCL,NCSTN,NEMF,NEU1,NEU3,NFE2L2,NGDN,NGRN,NHLRC1,NHLRC3,NIBAN1,NIT1,NLN,NNMT,NOLC1,NPEPPS,NPEPPSP1,NPL,NPM1,NR1H4,NSMAF,NSUN3,NSUN5,NT5C,NT5C2,NUDT19,NUDT8,OGDH,OGFOD1,OGT,ORMDL1,ORMDL2,ORMDL3,OSBP,OXSM,P4HB,PA2G4,PABPC1,PABPC4,PAIP1,PAIP2,PAIP2B,PAM,PANK2,PANK4,PARK7,PARL,PARP16,PARS2,PASK,PATL2,PCIF1,PCSK1,PCSK4,PCSK6,PCSK7,PDHA1,PDHB,PDHX,PDIK1L,PDK1,PDK2,PDK3,PDK4,PELO,PEMT,PER1,PER2,PGAM1,PICALM,PIN1,PIWIL4,PKM,PLA2G15,PLA2G6,PLAAT3,PLAAT4,PLD1,PLPP1,PLPP2,PLPP3,PLXNB2,PMVK,PNP,POLDIP3,POLR2G,PPCS,PPP1CA,PPP1R15A,PPP1R15B,PPP2CA,PPP2R1A,PPT1,PPT2,PRKAA1,PRKCD,PRKDC,PRMT1,PRNP,PRR16,PSEN1,PSENEN,PSTK,PTAFR,PTCD1,PTCD3,PTK2B,PUM1,PUM2,PUM3,PURA,PUS7,PYM1,QARS1,QKI,QRSL1,RACK1,RARA,RARS1,RARS2,RBM3,RBM4,RBM4B,RBM8A,RCC1L,RCHY1,RELA,RENBP,RGS2,RIDA,RMND1,RNF139,RNF14,RNF25,ROCK1,ROCK2,RPL10,RPL10A,RPL11,RPL12,RPL13,RPL13A,RPL13AP3,RPL14,RPL15,RPL18,RPL18A,RPL19,RPL21,RPL22,RPL22L1,RPL23,RPL23A,RPL24,RPL26,RPL26L1,RPL27,RPL27A,RPL28,RPL29,RPL3,RPL30,RPL31,RPL32,RPL34,RPL35,RPL35A,RPL36,RPL36A,RPL36AL,RPL37,RPL37A,RPL37AP8,RPL38,RPL39,RPL39L,RPL39P5,RPL4,RPL41,RPL5,RPL6,RPL7,RPL7A,RPL8,RPL9,RPLP0,RPLP0P6,RPLP1,RPLP2,RPS10,RPS11,RPS12,RPS13,RPS14,RPS15,RPS15A,RPS16,RPS17,RPS18,RPS19,RPS2,RPS20,RPS21,RPS23,RPS24,RPS25,RPS26,RPS27,RPS27A,RPS27L,RPS28,RPS29,RPS3,RPS3A,RPS4X,RPS5,RPS6,RPS6KA1,RPS6KA3,RPS6KB1,RPS7,RPS8,RPS9,RPSA,RPUSD3,RPUSD4,RRBP1,RSL24D1,RTN2,RTN3,RTN4,RWDD1,SAMD4A,SAMD4B,SAMD8,SARS1,SARS2,SCARB2,SCG5,SEC11A,SEC11B,SEC11C,SECISBP2,SECISBP2L,SELENOT,SEPSECS,SERBP1,SERP1,SESN2,SGMS1,SGMS2,SGPL1,SH3BGRL,SHFL,SHMT1,SHMT2,SIRT3,SKIC2,SKIC3,SKIC8,SLBP,SLC16A12,SLC19A1,SLC1A1,SLC25A1,SLC25A15,SLC25A16,SLC25A42,SLC27A2,SLC2A13,SLC30A5,SLC46A1,SLC5A6,SLC7A11,SMPD1,SMPD2,SMPD4,SMPDL3B,SNCA,SOD1,SOD2,SOX4,SP1,SPCS1,SPCS2,SPCS3,SPHK1,SPHK2,SPON1,SPPL3,SPTLC1,SPTLC2,SPTLC3,SPTSSA,SRBD1,SRP9,SSB,ST3GAL1,ST3GAL2,ST3GAL3,ST3GAL5,ST6GAL1,ST6GALNAC4,ST8SIA4,STK35,SUCLA2,SUCLG1,SUCLG2,SYNCRIP,TAPBP,TARBP2,TARS1,TARS2,TARS3,TCF25,TCOF1,TECR,THBS1,THOP1,TIA1,TIGAR,TM9SF2,TMED10,TMED2,TNF,TNFRSF1A,TNIP1,TNRC6A,TNRC6B,TNRC6C,TOB1,TP53,TPP1,TPR,TRAP1,TRIM2,TRIP4,TRMT10C,TRNAU1AP,TRNT1,TRUB2,TSC1,TUFM,UBA52,UGCG,UGT8,UHMK1,UNK,UPF1,UPF3A,UPF3B,UQCC2,USP10,USP16,VAPA,VARS1,VNN1,VNN2,WARS1,WARS2,WFS1,WTIP,XPNPEP1,XRN1,YARS1,YARS2,YBX1,YBX3,YIPF5,YTHDF1,YTHDF2,YTHDF3,ZC3H15,ZCCHC4,ZFP36,ZFP36L1,ZFP36L2,ZNF385A,ZNF540,ZNF598,ZNF706_x000D_
GO:0042981	0.00604416	1.57378	89.7123	105	150	regulation of apoptotic process	GO_BP	AARS1,AATF,ABL1,ACAA2,ACKR3,ACTB,ACTL6A,ACTN1,ACTN2,ACTN4,ACVR1,ADA,ADAM17,ADAM8,ADAMTSL4,ADAR,ADM,ADNP,ADORA1,AGAP2,AGO4,AGT,AHI1,AIFM1,AIFM2,AKAP12,AKR1A1,AKR1B1,AKR1C3,AKT1,AKT1S1,ALDH1A3,ALK,ALKBH1,ALPK2,AMBRA1,ANGPT1,ANGPTL4,ANKLE2,ANKRD1,ANKRD13C,ANO6,ANP32A,ANP32B,ANP32E,ANXA1,ANXA4,ANXA5,APAF1,APBB1,APBB2,APC,APEX1,API5,APIP,AR,ARAF,AREL1,ARF4,ARG2,ARHGAP10,ARHGDIA,ARHGEF2,ARHGEF7,ARL6IP1,ARL6IP5,ARMC10,ASAH2,ASNS,ATAD3A,ATAD5,ATF3,ATF4,ATF5,ATF6,ATG5,ATG7,ATM,ATP13A2,ATP2A2,AURKA,AURKB,AVEN,AXL,B4GALT1,BABAM2,BACE1,BAD,BAG1,BAG3,BAG4,BAG5,BAG6,BAK1,BARD1,BAX,BBC3,BCAP31,BCAR1,BCL10,BCL11B,BCL2,BCL2L1,BCL2L11,BCL2L12,BCL2L13,BCL2L2,BCL3,BCL6,BCLAF1,BDKRB2,BDNF,BECN1,BEX2,BFAR,BID,BIK,BIN1,BIRC2,BIRC3,BIRC5,BIRC6,BMF,BMI1,BMP2,BMP4,BMPR1B,BNIP1,BNIP2,BNIP3,BNIP3L,BOK,BRAF,BRCA1,BRD8,BRMS1,BTC,BTG1,BTG2,C1QBP,C3orf38,CAAP1,CALR,CAMK1D,CAMK2D,CAPN10,CAPN2,CAPN3,CARD10,CARD11,CARD8,CARM1,CASP1,CASP10,CASP2,CASP3,CASP4,CASP6,CASP7,CASP8,CASP9,CAST,CAT,CAV1,CBL,CBX4,CCAR1,CCAR2,CCL2,CCN1,CCND1,CCND2,CCNG1,CCNL1,CCNL2,CD274,CD40,CD44,CD74,CDC34,CDC42,CDC73,CDK1,CDK19,CDK5,CDK5R1,CDKN1A,CDKN1B,CDKN2D,CEBPB,CFDP1,CFL1,CFLAR,CHD8,CHST11,CIAPIN1,CIB1,CITED2,CLCF1,CLDN7,CLIP3,CLN8,CLU,CNR1,COPS5,CPEB4,CRADD,CREB1,CREB3,CRYAB,CSF2,CSNK2A1,CSNK2A2,CSRNP3,CTH,CTNNA1,CTNNB1,CTNNBL1,CTNS,CTSB,CTSC,CTSD,CTSH,CTSK,CTSL,CTSS,CTSV,CTTN,CX3CL1,CXCL10,CXCL12,CYLD,CYP1B1,DAB2,DAB2IP,DAD1,DAPK1,DAPK2,DAPK3,DAXX,DCUN1D3,DDAH2,DDB1,DDIAS,DDIT3,DDR2,DDRGK1,DDX19A,DDX20,DDX3X,DDX42,DEDD,DEDD2,DEPTOR,DFFA,DHRS2,DIABLO,DIPK2A,DLC1,DLG5,DLL1,DLX1,DMAP1,DNAJA1,DNAJA3,DNAJB6,DNAJC3,DNAJC5,DNM1L,DNM2,DNMT1,DSTYK,DUSP6,DYRK3,E2F1,E2F3,ECT2,EDN1,EEF1A2,EEF1E1,EEF2K,EFNA1,EGFR,EGLN3,EGR1,EGR3,EIF2AK2,EIF2AK3,EIF2B5,EIF2S1,EIF5A,EMILIN2,EN2,ENO1,EP400,EPC1,EPC2,EPHA7,ERBB2,ERBB3,ERCC3,ERCC5,ERFE,ERP29,EVI2B,EYA3,EYA4,F2R,FADD,FAF1,FAIM,FAM162A,FANK1,FAS,FBH1,FBXO10,FBXO11,FBXO7,FBXW7,FCMR,FEM1B,FGFR1,FGFR2,FHL2,FIGNL1,FIS1,FKBP8,FLCN,FLNA,FNIP1,FOSL1,FOXA1,FOXC1,FOXC2,FOXL2,FOXO1,FOXO3,FOXP1,FOXQ1,FRS2,FSTL1,FXN,FYN,FZD1,FZD3,G0S2,G6PD,GADD45A,GADD45B,GADD45G,GAS1,GAS6,GATA3,GATA6,GBA1,GBE1,GCH1,GCLC,GCLM,GDF5,GFER,GHITM,GLI3,GLO1,GNAI2,GOLPH3,GPAM,GPI,GPLD1,GPX1,GREM1,GRIK2,GRINA,GRK5,GRN,GSDME,GSK3A,GSK3B,GSN,GSTP1,HAX1,HDAC1,HDAC2,HDAC3,HELLS,HERPUD1,HHIP,HIF1A,HIGD1A,HIGD2A,HIP1,HIP1R,HIPK2,HIPK3,HMGA2,HMGB1,HMGB2,HMGN5,HMOX1,HNF1B,HNRNPK,HOXA5,HPGD,HRAS,HRK,HS1BP3,HSF1,HSP90AA1,HSP90AB1,HSP90B1,HSPA1A,HSPA1B,HSPA5,HSPA9,HSPB1,HSPB2,HSPD1,HTATIP2,HTRA1,HTRA4,HTT,HYAL2,HYOU1,ICAM1,ID3,IER3,IER3IP1,IFIT2,IFIT3,IFT57,IGBP1,IGF1R,IGF2R,IGFBP3,IKZF3,IL12A,IL27RA,IL6,IL6ST,IL7,ING2,ING3,ING4,ING5,INHBA,INHBB,INTS1,IP6K2,IRF3,IRF5,IRF7,IRS2,ITCH,ITGA1,ITGA5,ITGA6,ITGAV,ITGB1,ITGB3,ITGB3BP,ITM2C,ITPKB,ITPRIP,IVNS1ABP,JAK2,JMY,JUN,KAT5,KATNB1,KCNMA1,KDM1A,KDM2B,KIF14,KIFAP3,KITLG,KLF11,KLF4,KLHL20,KPNA1,KRAS,KRIT1,KRT18,LAMP3,LAMTOR5,LATS1,LATS2,LCMT1,LEF1,LGALS1,LGALS2,LGALS3,LGMN,LIG4,LIMS2,LMNA,LOX,LPAR1,LRP2,LRP5,LRP6,LRP8,LRRK2,LTB,LTBR,LYN,MAD2L1,MADD,MAEA,MAGED1,MALT1,MAP2K4,MAP2K5,MAP2K6,MAP2K7,MAP3K10,MAP3K11,MAP3K12,MAP3K20,MAP3K5,MAP3K9,MAP4K4,MAPK7,MAPK8,MAPK8IP3,MAPK9,MAPKAP1,MARCHF7,MBTD1,MCL1,MDK,MDM2,MDM4,MEAF6,MECP2,MED1,MEF2C,MEIS3,MELK,MERTK,MFN2,MGMT,MICAL1,MIEN1,MIR17HG,MIR29A,MITF,MLLT11,MLST8,MNAT1,MNT,MOAP1,MORF4L1,MORF4L2,MPV17L,MRE11,MRGBP,MSH2,MTCH1,MTCH2,MTDH,MTOR,MUC1,MYBBP1A,MYBL2,MYC,MYDGF,MYO18A,NAA15,NAA16,NAA35,NAA38,NACC2,NAE1,NAIP,NANOS3,NCK1,NCK2,NCOA1,NDUFAF4,NDUFS3,NEFL,NES,NET1,NF1,NF2,NFE2L2,NFKB1,NIBAN2,NKX3-1,NLRP1,NME1,NME2,NME2P1,NME5,NMNAT1,NNT,NOC2L,NOD1,NOG,NOL3,NONO,NOP53,NOTCH1,NOTCH2,NOX1,NPC1,NPM1,NPY5R,NQO1,NR1H4,NR3C1,NR4A2,NRBP2,NRP1,NSMAF,NSMF,NTF4,NUAK2,NUP62,NUPR1,OGG1,OMA1,OPA1,OPN3,ORMDL3,OSGIN1,OXR1,P4HB,PA2G4,PAK2,PAK4,PALB2,PARK7,PARL,PARP1,PAWR,PAX2,PAX8,PCGF2,PCID2,PDCD10,PDCD2,PDCD4,PDCD5,PDE3A,PDIA3,PDK4,PDPK1,PEA15,PELI3,PHB1,PHB2,PHIP,PHLDA1,PHLDA2,PHLDA3,PHLPP1,PIAS1,PIAS4,PIDD1,PIH1D1,PIK3CA,PIK3CB,PIK3CD,PIK3R1,PIK3R3,PIM1,PIM2,PIM3,PKHD1,PLA2R1,PLAC8,PLAGL2,PLAUR,PLCG1,PLEKHF1,PLEKHN1,PLK1,PLK2,PLK3,PLXND1,PMAIP1,PML,PNMA1,PNMA2,POU3F3,PPARA,PPARG,PPARGC1A,PPIA,PPID,PPIF,PPP1CA,PPP1R10,PPP1R13B,PPP2R1A,PPP2R1B,PPT1,PRAME,PRDM11,PRDX2,PRDX3,PRDX5,PRKAA1,PRKAA2,PRKCA,PRKCD,PRKCH,PRKCI,PRKCQ,PRKD2,PRKDC,PRKN,PRKRA,PRLR,PRMT2,PRNP,PRR5,PRR7,PSEN1,PSMD10,PSME3,PSMG2,PTGFR,PTGS2,PTK2,PTK2B,PTMA,PTMS,PTPA,PTPMT1,PTPN1,PTPN2,PTPN6,PTPRC,PTRH2,PTTG1IP,QARS1,QRICH1,RACK1,RAD21,RAD9A,RAF1,RAG1,RAPGEF2,RARA,RARB,RARG,RASA1,RASSF2,RASSF6,RB1,RB1CC1,RBCK1,RBM10,RBM25,RBM5,RELA,REST,RETREG1,RFFL,RGL2,RHBDD1,RHOA,RHOB,RICTOR,RIPK1,RIPK2,RNF144B,RNF157,RNF183,RNF34,RNPS1,ROCK1,RPL10,RPL26,RPS3,RPS3A,RPS6,RPS6KA1,RPS6KA2,RPS6KA3,RPS6KB1,RPS7,RRM2B,RRN3,RRP1B,RSL1D1,RTKN,RTKN2,RTN4,RUVBL1,RUVBL2,RYBP,SAP18,SAV1,SCG2,SCIN,SCRIB,SCX,SDF2L1,SELENOS,SEMA4D,SEMA5A,SERINC3,SERPINE1,SET,SETX,SFN,SFPQ,SFRP4,SGK1,SGK3,SGMS1,SH3RF1,SH3RF2,SHC1,SHH,SHQ1,SIAH1,SIAH2,SIGMAR1,SIN3A,SIRT1,SIRT2,SIRT4,SIRT5,SIX1,SIX4,SKIL,SKP2,SLC1A1,SLC25A4,SLC25A5,SLC25A6,SLC27A4,SLC35F6,SLC39A10,SLC40A1,SLC7A11,SLC7A5,SLC9A1,SLIT2,SLK,SMAD3,SMAD4,SMAD5,SMAD6,SMG9,SMO,SMPD1,SNAI1,SNAI2,SNCA,SNX6,SOCS2,SOCS3,SOD1,SOD2,SON,SOX4,SOX9,SP100,SPHK1,SPHK2,SPRY2,SPTLC1,SQSTM1,SRA1,SRC,SRPK2,SRPX,SRSF6,ST3GAL1,ST6GAL1,STAMBP,STAT1,STAT5B,STIL,STK17A,STK17B,STK26,STK3,STK4,STK40,STPG1,STRADB,STX4,STXBP1,STYXL1,SUPV3L1,SYCE3,SYCP2,SYNE1,SYNGAP1,SYVN1,TAF9,TAF9B,TARDBP,TAX1BP1,TCF7L2,TCTN3,TEX261,TFAP4,TFRC,TGFB1,TGFB2,TGFB3,TGFBR1,TGM2,THAP11,THBS1,THRA,TIA1,TIGAR,TIMP1,TJP1,TLE1,TLE5,TLR3,TLR4,TLR6,TMBIM1,TMBIM4,TMBIM6,TMEM14A,TMEM161A,TMEM196,TMF1,TNF,TNFAIP3,TNFAIP8,TNFAIP8L1,TNFRSF10A,TNFRSF10B,TNFRSF10D,TNFRSF12A,TNFRSF18,TNFRSF1A,TNFRSF25,TNFSF10,TNFSF12,TNFSF9,TNIP2,TOMM70,TOP2A,TOX3,TP53,TP53BP2,TP53INP1,TPD52L1,TPT1,TRADD,TRAF1,TRAF2,TRAF3,TRAF4,TRAF5,TRAF6,TRAF7,TRAP1,TRIAP1,TRIM2,TRIM24,TRIM32,TRIM35,TRIM39,TRPV1,TRRAP,TSC22D1,TSC22D3,TSLP,TSPO,TXNIP,TYRO3,UBB,UBE2B,UBE2M,UBE2Z,UBQLN1,UCP2,UFL1,UFM1,UNC13B,UNC5B,UNC5C,UNG,URI1,USP15,USP27X,USP36,USP42,USP47,UTP11,VCP,VDAC1,VDAC2,VDR,VEGFA,VHL,VNN1,VPS54,VPS72,WDR73,WFS1,WNK3,WNT5A,WWOX,XBP1,XIAP,XRCC2,YAP1,YBX3,YEATS4,YME1L1,YWHAZ,ZBTB7A,ZC3H12A,ZC3H8,ZC3HC1,ZEB2,ZFAND6,ZFP36,ZFP36L1,ZMYND11,ZNF16,ZNF268,ZNF304,ZNF385A,ZNF622,ZNF830,ZPR1_x000D_
GO:0062197	0.00611201	Inf	6.00742	10	10	cellular response to chemical stress	GO_BP	ABCC1,ABCD1,ABL1,ADPRS,AGAP3,AIFM1,AIFM2,AKR1B1,AKT1,ALDH3B1,ALOX5,ANKZF1,ARHGEF2,ARL6IP5,ARNT,ATF2,ATF4,ATG5,ATG7,ATM,ATP13A2,ATP2A2,ATP7A,AXL,BAD,BDKRB2,BECN1,BMAL1,BNIP3,CAB39,CAMKK2,CAPN3,CASP1,CASP3,CAT,CAV1,CBX8,CCS,CDK1,CHCHD2,CHCHD4,CHUK,CPEB2,CYP1B1,DAPK1,DDIT3,DDR2,DDX3X,DHFR,DHRS2,DNAJA1,ECT2,EDN1,EDNRA,EFHD1,EGFR,EIF2AK3,EIF2S1,ERCC6L2,ERMP1,ERN1,ETV5,EZH2,FANCC,FANCD2,FAS,FBLN5,FER,FOS,FOXO1,FOXO3,FOXP1,FUT8,FXN,FYN,G6PD,GCH1,GJB2,GLRX2,GPR37,GPX1,GPX8,GSR,HDAC2,HDAC6,HIF1A,HM13,HSF1,HSPA1A,HSPA1B,IL18BP,IL6,JUN,KAT2B,KDM6B,KEAP1,KLF2,KLF4,LETM1,LONP1,LRRC8C,LRRC8D,LRRK2,MAP1LC3A,MAP2K4,MAP3K5,MAPK1,MAPK13,MAPK3,MAPK7,MAPK8,MAPK9,MAPKAP1,MAPT,MDM2,MEAK7,MET,MGAT3,MGST1,MICU1,MLST8,MPV17,MSRA,MTOR,MYLK,NAGLU,NCOA7,NET1,NFAT5,NFE2L2,NLK,NME2,NOX1,NQO1,NR4A2,NUDT2,OSER1,OXR1,OXSR1,PARK7,PARP1,PAWR,PAX2,PCGF2,PCNA,PDCD10,PDK2,PEX12,PEX13,PEX14,PEX2,PEX5,PIK3CA,PJVK,PKD2,PLA2R1,PLEC,PLEKHA1,PNPLA8,PNPT1,PPARGC1A,PPARGC1B,PPIA,PPIF,PRDX1,PRDX2,PRDX3,PRDX5,PRKAA1,PRKAA2,PRKCD,PRKCI,PRKD1,PRKN,PRKRA,PRR5L,PTGS2,PTPRK,PXN,PYCR2,PYROXD1,RACK1,RAD52,RBX1,RELA,RELB,RHOB,RIPK1,ROMO1,RPS3,RWDD1,SELENON,SELENOS,SERPINB6,SESN2,SETX,SIRPA,SIRT1,SIRT2,SLC12A6,SLC1A1,SLC25A14,SLC25A23,SLC25A24,SLC2A1,SLC4A11,SLC7A11,SNCA,SOD1,SOD2,SOD3,SPHK1,SRC,STAT6,STAU1,STAU2,STK25,STK39,STOX1,STX2,STX4,SUMO4,TBC1D24,TMEM161A,TNFAIP3,TOP2B,TP53,TP53INP1,TPM1,TRAP1,TRIM21,TRPA1,TRPV4,TSPO,TXN,USP15,VKORC1L1,VRK2,WNK1,WNK3,XRCC5,XRCC6,YBX3,ZC3H12A,ZFP36L1,ZNF277,ZNF580_x000D_
GO:0071826	0.00612707	Inf	6.0089	10	10	protein-RNA complex organization	GO_BP	AAR2,ABT1,ADAR,AGO1,AGO2,AGO3,AGO4,ATM,ATR,BOP1,BRIX1,BUD13,CD2BP2,CDC73,CELF1,CLNS1A,CLP1,COIL,CPSF6,CPSF7,CRNKL1,DDX1,DDX20,DDX23,DDX28,DDX39B,DDX42,DDX46,DENR,DHX29,DHX30,DHX8,DHX9,DICER1,DNAJC17,DYRK3,EIF2D,EIF2S2,EIF2S3,EIF2S3B,EIF3A,EIF3B,EIF3C,EIF3CL,EIF3D,EIF3E,EIF3F,EIF3G,EIF3H,EIF3I,EIF3J,EIF3K,EIF3L,EIF3M,EIF5,EIF6,ERAL1,FAF2,FASTKD2,GCFC2,GEMIN2,GEMIN4,GEMIN5,GEMIN6,GEMIN8,HSP90AA1,HSP90AB1,HTATSF1,ISY1,KHDC4,KIF5B,KLC1,LSM2,LSM4,LUC7L,LUC7L2,LUC7L3,MCTS1,MDN1,MRPL20,MRPS7,NAF1,NCBP1,NLE1,NOL3,NOP2,NOP53,NOPCHAP1,NUDT21,NUFIP1,PHF5A,PIH1D1,PIH1D2,POLR2D,PPAN,PRKDC,PRKRA,PRMT7,PRPF18,PRPF19,PRPF3,PRPF31,PRPF39,PRPF6,PRPF8,PSIP1,PTBP2,PTGES3,PUF60,PWP2,RAMAC,RAMACL,RBM5,RBMX2,RNU4ATAC,RNU6ATAC,RPF2,RPL10,RPL11,RPL13A,RPL23A,RPL38,RPL5,RPL6,RPLP0,RPLP0P6,RPS14,RPS15,RPS19,RPS27,RPS27L,RPS28,RPS5,RPSA,RRP7A,RRP7BP,RRS1,RSRP1,RUVBL1,RUVBL2,SART1,SART3,SCAF11,SETX,SF1,SF3A1,SF3A2,SF3A3,SF3B1,SF3B2,SF3B3,SF3B4,SF3B5,SF3B6,SFSWAP,SHQ1,SLU7,SMN1,SMN2,SNIP1,SNRNP200,SNRPA1,SNRPB,SNRPB2,SNRPC,SNRPD1,SNRPD2,SNRPD3,SNRPE,SNRPF,SNRPG,SNRPGP15,SNU13,SRPK1,SRPK2,SRSF1,SRSF10,SRSF12,SRSF5,SRSF6,SRSF9,STRAP,TAF9,TARBP2,TFIP11,TGS1,TRAF7,TRIM21,TSSC4,TXNL4A,U2AF2,USP39,USP4,VCP,WDR77,WEE2-AS1,XAB2,XRCC5,YJU2,YTHDC1,ZFAND1,ZNHIT3,ZNHIT6,ZRSR2_x000D_
GO:0060070	0.00617586	1.95216	45.1609	56	75	canonical Wnt signaling pathway	GO_BP	ADNP,AMER1,AMFR,ANKRD6,APC,APOE,ASPM,ATP6AP2,AXIN1,AXIN2,BAMBI,BCL9,BCL9L,BICC1,BMAL1,BMP2,BTRC,CAPRIN2,CAV1,CBY1,CCAR2,CCDC88C,CCNY,CCNYL1,CDH2,CDK14,CHD8,COL1A1,COL6A1,CSNK1A1,CSNK1D,CSNK1E,CSNK1G1,CSNK1G2,CSNK1G3,CTDNEP1,CTHRC1,CTNNB1,CTNNBIP1,CTNND1,CYLD,DAAM2,DAB2,DAB2IP,DACT1,DAPK3,DDIT3,DDX3X,DISC1,DIXDC1,DKK3,DVL1,DVL2,DVL3,EDN1,EDNRA,EGF,EGFR,EGR1,EMD,EXT1,FAM53B,FERMT1,FGF2,FGFR2,FOLR1,FOXD1,FOXO1,FOXO3,FRAT1,FRAT2,FRMD8,FZD1,FZD2,FZD3,FZD4,FZD5,FZD6,FZD7,FZD8,G3BP1,GID8,GLI3,GNAQ,GPRC5B,GREM1,GSK3A,GSK3B,GSKIP,HDAC1,HECW1,HHEX,IFT20,IGFBP4,IGFBP6,ILK,INVS,JADE1,JRK,JUP,KANK1,KLF4,KPNA1,KREMEN1,LATS1,LATS2,LEF1,LGR4,LIMD1,LMBR1L,LRP4,LRP5,LRP6,LRRK1,LRRK2,LZTS2,MAD2L2,MAPK14,MCC,MDK,MESP1,MKS1,MLLT3,NFKB1,NID1,NLE1,NOG,NOTCH1,NPHP3,NPHP4,NR4A2,NRARP,OTUD5,OTULIN,PFDN5,PIN1,PLEKHA4,PPM1A,PPM1B,PPP1CA,PRDM15,PRICKLE1,PRKN,PSEN1,PTEN,PTK7,PTPRO,PTPRU,PYGO1,PYGO2,RAB5A,RARG,RBMS3,RBPJ,RBX1,RECK,RNF14,RNF146,RNF220,RPS12,RSPO3,RUVBL1,RUVBL2,RYK,SCYL2,SDC1,SDHAF2,SEMA5A,SFRP4,SHH,SIAH1,SIAH2,SMAD3,SMAD4,SMURF2,SNAI1,SNAI2,SOSTDC1,SOX13,SOX4,SOX7,SOX9,SRC,STK11,STK3,STK4,SULF2,TBL1X,TBL1XR1,TBX18,TCF7,TCF7L1,TCF7L2,TGFB1,TLE1,TLE2,TLE3,TLE4,TLE5,TLE6,TMEM131L,TMEM170B,TMEM196,TMEM198,TMEM64,TMEM88,TMEM9,TNKS,TNKS2,TPBG,TRPM4,TTC21B,UBAC2,UBE2B,UBR5,USP34,USP47,USP8,VCP,VPS35,VPS4B,WLS,WNK1,WNT2B,WNT3,WNT5A,WNT5B,WNT7B,WWTR1,XIAP,YAP1,ZBED3,ZEB2,ZNF703,ZNRF3_x000D_
GO:0007266	0.00624003	1.65757	74.2199	88	123	Rho protein signal transduction	GO_BP	ABCA1,ABL1,ABL2,ADGRG1,AKAP13,APOE,ARHGAP1,ARHGAP29,ARHGAP35,ARHGAP4,ARHGAP42,ARHGAP5,ARHGAP6,ARHGDIA,ARHGDIB,ARHGEF1,ARHGEF11,ARHGEF12,ARHGEF18,ARHGEF2,ARHGEF28,ARHGEF3,ARHGEF7,ARRB1,BCL6,BCR,CCDC125,CDC42,CDC42EP1,CDC42EP3,CDC42EP4,CDC42EP5,CDC42SE1,CDC42SE2,CELSR1,CFL1,CHUK,CSNK1A1,CTNNAL1,CUL3,DLC1,EPS8,EPS8L1,EPS8L2,ERBB2,F11R,F2R,F2RL1,F2RL2,FLCN,FLOT1,GNA12,GNA13,GPR18,GPR35,HACD3,HEG1,ITGA3,ITGB1,KANK1,KANK2,KCTD10,KCTD13,LIMK1,LPAR1,LPAR2,LPAR4,LPAR6,LRRK2,MCF2L,MET,MYO9B,NET1,NRP1,NTN1,OPHN1,PHACTR4,PLEKHG5,PLEKHG7,PLXNB1,PRAG1,RAC1,RACGAP1,RAF1,RALBP1,RHOA,RHOB,RHOBTB1,RHOBTB2,RHOG,RHOU,RHOV,RIPOR1,RIPOR2,ROBO1,ROCK1,ROCK2,RTKN,RTN4R,SCAI,SEMA4D,SHTN1,STARD13,STARD8,STMN1,SYNJ2BP,TNFAIP1_x000D_
GO:0035329	0.00624642	3.29109	18.1027	25	30	hippo signaling	GO_BP	AJUBA,AMOT,AMOTL1,AMOTL2,ARRDC3,CIT,CORO7,DLG5,FAT4,FRMD6,LATS1,LATS2,LIMD1,MAP2K3,MAPK14,MARK3,MOB1A,MOB1B,NF2,NUAK2,SAV1,SCHIP1,SHANK2,SOX11,SRC,STK3,STK4,TEAD1,TEAD2,TEAD3,TEAD4,TIAL1,VGLL4,WTIP,WWC1,WWC2,WWC3,WWTR1,YAP1_x000D_
GO:0030199	0.00625729	2.0559	39.8453	50	66	collagen fibril organization	GO_BP	ADAMTS12,ADAMTS14,ADAMTS3,ADAMTS7,AEBP1,ANXA2,ATP7A,BMP1,COL11A2,COL12A1,COL18A1,COL1A1,COL27A1,COL28A1,COL5A1,COL5A2,COL6A1,COLGALT1,COLGALT2,CRTAP,CYP1B1,DDR2,EFEMP2,EXT1,FKBP10,FOXC1,FOXC2,GREM1,LOX,LOXL1,LOXL2,LOXL3,LOXL4,LUM,MMP11,NF1,P3H4,P4HA1,PLOD3,PXDN,RB1,SCX,SERPINF2,SERPINH1,TGFB2,TGFBR1,TLL1,TLL2,VIPAS39,VPS33B_x000D_
GO:1903322	0.00626159	Inf	6.02195	10	10	positive regulation of protein modification by small protein conjugation or removal	GO_BP	AMER1,ANGPT1,ARNT,ARRDC3,ARRDC4,AXIN1,BCL10,BIRC2,BIRC3,BMI1,BTRC,CAV1,CBLB,CDC14B,CDC20,CENPS,CENPX,CHFR,COMMD1,CRY1,CUL3,DCUN1D1,DCUN1D2,DCUN1D3,DCUN1D4,DCUN1D5,DDX3X,DERL1,FAM107A,FANCI,FANCM,FBXO33,FBXO4,FBXW7,FZR1,GABARAP,GNL3,GSK3A,GSK3B,HDAC3,HDAC4,HSPA5,HSPBP1,HUWE1,INAVA,KDM1A,LRRK2,MALT1,MAPK9,MARCHF7,MTA1,MUL1,MYCBP2,NDFIP1,NDFIP2,NHLRC1,NMI,NOP53,NPM1,NSMCE3,PAXIP1,PDCD6,PEF1,PELI1,PHF23,PIAS1,PIAS3,PIAS4,PLK1,PRICKLE1,PRKN,PSMD10,PTEN,PTTG1IP,RASSF5,RBX1,RCHY1,RIPK2,RNF111,RPS2,RWDD3,SAE1,SENP2,SKP1,SKP2,SPHK1,SPRTN,TANK,TBC1D7,TICAM1,TNIP1,TOLLIP,TOPORS,TRAF6,TRIB3,UBA2,UBB,UBE2C,UBE2D1,UBE2L3,UBE2N,UBE2S,UBE2V1,UBE2V2,UBE3A,UBQLN1,VCP,WBP1L,WFS1,XIAP,ZC3H12A_x000D_
GO:2001251	0.00627667	Inf	6.0234	10	10	negative regulation of chromosome organization	GO_BP	ACD,ANAPC15,APC,ATM,ATRX,AURKB,BAZ1B,BIRC5,BUB1,BUB1B,BUB3,CCNB1,CDC20,CDCA8,CDK5RAP2,CENPF,CTC1,DCP2,DUSP1,DYNC1LI1,ERCC1,ERCC4,ESPL1,EXOSC10,FBXO5,GEN1,GNL3L,HNRNPA1,HNRNPC,HNRNPU,IK,INCENP,KLHL22,KNL1,KNTC1,LCMT1,MAD2L1,MAD2L1BP,MAD2L2,MNAT1,NAA10,NAT10,NBN,NDC80,NUF2,PARP1,PCID2,PIF1,PINX1,PLK1,POT1,PSMG2,RAD21,RAD50,RTEL1,SETMAR,SLX4,SMARCA5,SMG6,SPC24,SPC25,SPDL1,SRC,STN1,SUB1,TENT4B,TERF1,TERF2,TERF2IP,TEX14,TINF2,TNKS,TNKS2,TOP2A,TP53,TPR,TRIP13,TTK,WAPL,XRCC1,XRCC3,XRN1,ZNF207,ZW10,ZWILCH,ZWINT_x000D_
GO:0007167	0.00628911	1.18285	620.621	659	1028	enzyme-linked receptor protein signaling pathway	GO_BP	ABI1,ABL1,ABL2,ACVR1,ACVR1B,ACVR2A,ACVR2B,ADAM17,ADAM9,ADAMTS12,ADAMTS3,ADIPOR1,ADRB2,AFAP1L2,AGT,AHI1,AKAP3,AKT1,AKT1S1,AKT2,ALK,ANGPT1,ANGPT2,ANGPTL1,ANKS1A,ANKS1B,AP3S1,APC,APPL1,APPL2,AR,AREG,ARHGEF28,ARHGEF7,ARID4A,ARID4B,ARID5B,ARNT,ARRB2,ASPN,ATF2,ATOH8,AXIN1,AXL,BAIAP2,BAMBI,BCAR1,BCAR3,BCL9L,BDKRB2,BDNF,BECN1,BLNK,BMP2,BMP4,BMPR1A,BMPR1B,BMPR2,BRAF,BRMS1,BRMS1L,BTC,C2CD5,CADM1,CADM4,CAMLG,CASP3,CAV2,CBL,CBLB,CCBE1,CCDC88A,CCN1,CCN2,CCN3,CD109,CD63,CDK5R1,CDKN1C,CDKN2B,CEP57,CHMP6,CHN1,CHRDL1,CHST11,CHURC1,CITED2,CNOT9,COL1A1,COL4A1,COL4A2,COL4A3,COL4A5,COL4A6,COL6A1,CPNE3,CREBBP,CRIM1,CRK,CRKL,CSF1,CSNK2B,CSRNP1,CTDSPL2,CTNNB1,CTSD,CUL5,CYFIP1,CYFIP2,DAB2,DAB2IP,DCN,DDIT4,DDR1,DDR2,DDX5,DGKD,DKK3,DLL1,DLX1,DOK1,DOK3,DOK4,DOK5,DSTYK,DUSP22,DUSP3,ECSIT,EFEMP1,EFNA1,EFNA2,EFNA4,EFNA5,EFNB1,EFNB2,EFNB3,EGF,EGFR,EGR1,EID2,EIF2AK3,EIF4EBP2,ENG,ENPP1,EP300,EPHA1,EPHA2,EPHA4,EPHA5,EPHA7,EPHB1,EPHB2,EPHB4,EPN2,ERBB2,ERBB3,ERBIN,ERCC1,ERCC2,EREG,ERFE,ERRFI1,ETV2,EXT1,F3,FAM20C,FAM83G,FAM89B,FARP1,FBN1,FBXL15,FER,FERMT1,FERMT2,FGF1,FGF2,FGF22,FGF5,FGFBP3,FGFR1,FGFR2,FGFR3,FGFR4,FGFRL1,FIBP,FKBP1A,FKBP8,FLCN,FLRT2,FLRT3,FNTA,FOLR1,FOS,FOXC1,FOXC2,FOXD1,FOXO1,FOXO4,FRK,FRS2,FRS3,FSTL1,FSTL3,FURIN,FUT8,FYN,FZD1,FZD4,GAB1,GAB2,GAREM1,GAS6,GATA3,GATA6,GCNT2,GDF11,GDF15,GDF5,GDF7,GFRA1,GHR,GIGYF1,GIGYF2,GIPC1,GIT1,GKAP1,GLCE,GLG1,GNAI2,GNG7,GPC1,GPLD1,GPR155,GPRC5A,GRB10,GRB14,GRB2,GRB7,GREM1,GSK3A,GSK3B,GUCY2C,HBEGF,HDAC1,HDAC2,HES1,HFE,HGS,HHEX,HHIP,HIF1A,HIP1,HIP1R,HIPK2,HIVEP1,HPGD,HRAS,HSP90AB1,HSPA1A,HSPA5,HSPB1,HTRA1,HTRA4,ID1,IDE,IFT20,IGF1R,IGF2R,IGFBP3,IGFBP4,IGFBP5,IGFBP6,IGSF1,IL12A,IL17RD,IL6ST,ILK,ING1,ING2,INHBA,INHBB,INPP5K,INPPL1,INSR,INTS9,IQGAP1,IRS1,IRS2,ITGA1,ITGA3,ITGA5,ITGB1,ITGB3,ITGB5,ITGB6,ITGB8,JAK1,JAK2,JCAD,JUN,KALRN,KANK1,KCP,KIF16B,KIT,KL,KLB,LATS1,LATS2,LDLRAD4,LEF1,LEMD3,LEPROT,LEPROTL1,LGMN,LIF,LIFR,LONP1,LOX,LPXN,LRIG2,LRP1,LRP2,LRP4,LRRC32,LTBP1,LTBP2,LTBP3,LTBP4,LYN,MAGI2,MAP1LC3A,MAP2K1,MAP2K2,MAP2K5,MAP3K7,MAPK1,MAPK14,MAPK3,MAPKAPK2,MAPKAPK3,MBD5,MEGF8,MEN1,MERTK,MET,MIR10B,MIR29A,MIR30A,MPZL1,MTMR4,MTSS1,MUC20,MVB12A,MVB12B,MVP,MYO1C,MYO1E,MYORG,NBL1,NCK1,NCK2,NCL,NCLN,NCOA5,NDEL1,NDST1,NEDD4,NEDD9,NEO1,NEU3,NFIA,NIBAN2,NKX3-1,NLK,NOG,NOMO1,NOTCH1,NOTCH2,NPNT,NPTN,NR1H4,NREP,NRG1,NRP1,NRP2,NTF4,NTRK3,NUCKS1,NUMA1,NUP62,NUP93,NUS1,OGT,ONECUT2,OSBPL8,PAK1,PAK2,PAK3,PALS1,PARP1,PBLD,PCSK6,PDCD4,PDCD6,PDGFA,PDGFB,PDGFC,PDGFRB,PDGFRL,PDK2,PDK4,PDPK1,PEG10,PELO,PHF14,PHIP,PID1,PIGR,PIK3C2A,PIK3CA,PIK3CB,PIK3CD,PIK3R1,PIK3R2,PIK3R3,PILRB,PIN1,PIP4K2A,PIP4K2B,PIP4K2C,PLAT,PLAUR,PLCB1,PLCE1,PLCG1,PLEKHA1,PMEPA1,PML,POLR1G,PPARA,PPARG,PPM1A,PPM1L,PPP2R5B,PRICKLE1,PRKAA1,PRKCD,PRKCQ,PRKD1,PRKD2,PRLR,PRMT1,PTK2,PTK2B,PTK6,PTP4A3,PTPN1,PTPN11,PTPN12,PTPN18,PTPN2,PTPN3,PTPRA,PTPRD,PTPRE,PTPRF,PTPRG,PTPRJ,PTPRK,PTPRU,PXN,RAB14,RAB7A,RABGEF1,RAC1,RAF1,RALA,RALB,RAPGEF1,RAPGEF2,RARRES2,RASA1,RBBP4,RBBP7,RBM4,RBPJ,RBPMS,RELA,REPS2,RGMB,RGS14,RHBDF1,RHBDF2,RHOQ,RNF111,RNF115,RNF126,ROBO1,RPS6KB1,RTN4,RUNX2,RYK,SAMD10,SAMD12,SAP130,SAP30,SAP30L,SCUBE3,SCX,SDCBP,SEMA6A,SESN3,SETX,SFRP4,SGPL1,SH2B1,SH2B2,SH2B3,SH3TC2,SHC1,SHC3,SHC4,SHCBP1,SHISA2,SHKBP1,SHOC2,SIK2,SIN3A,SINHCAF,SIPA1L1,SIRT1,SKI,SKIL,SLC27A4,SLC2A8,SLC31A1,SLC39A14,SMAD1,SMAD2,SMAD3,SMAD4,SMAD5,SMAD6,SMAD7,SMAD9,SMARCC1,SMURF1,SMURF2,SNCA,SNW1,SNX25,SNX5,SNX6,SOCS1,SOCS2,SOCS3,SOCS4,SOCS5,SORBS1,SORT1,SOS1,SOS2,SOSTDC1,SOX11,SOX9,SPART,SPRED1,SPRED2,SPRED3,SPRY1,SPRY2,SPRY3,SPRY4,SPTBN1,SRC,SREBF1,SS18,STAT3,STAT5A,STAT5B,STAT6,STK11,STMN1,STON1,STRAP,STXBP4,SUDS3,SULF1,SULF2,SVEP1,TAB1,TET1,TGFA,TGFB1,TGFB1I1,TGFB2,TGFB3,TGFBR1,TGFBR2,TGFBR3,TGFBRAP1,TGIF2,THBS1,TIPARP,TMEM53,TNFAIP6,TNS2,TOB1,TP53,TRADD,TRIM33,TRIO,TSC2,TSC22D1,TSG101,TWSG1,TXNIP,TYK2,TYRO3,UBASH3B,UBE2D1,UBE2D3,UBE2O,USP15,USP9X,USP9Y,VASN,VAV2,VEGFA,VEGFB,VEGFC,VEPH1,VPS25,VWA2,WASF1,WDR54,WNT5A,WWTR1,XIAP,YES1,ZBTB7A,ZBTB7B,ZC3H3,ZDHHC17,ZEB1,ZEB2,ZFAND2B,ZFAND5,ZFYVE27,ZFYVE28,ZFYVE9,ZMIZ1,ZNF106,ZNF451,ZNF592,ZNF703,ZNF8,ZYX_x000D_
GO:0120039	0.00629225	1.23537	389.222	420	645	plasma membrane bounded cell projection morphogenesis	GO_BP	ABI1,ABI2,ABITRAM,ABL1,ACTB,ACTBL2,ACTG1,ADAM17,ADARB1,ADNP,AFG3L2,ALCAM,ALS2,AMIGO1,ANAPC2,ANK3,ANKRD27,APBB1,APBB2,APLP2,APOE,APP,ARHGAP33,ARHGAP35,ARHGAP4,ARHGAP44,ARHGEF28,ARHGEF40,ARHGEF7,ARPIN,ATL1,ATP7A,ATP8A2,ATP9A,AURKA,AUTS2,B3GNT2,B4GALT5,B4GALT6,B4GAT1,BAIAP2,BCL11A,BCL11B,BCL2,BDNF,BMPR1B,BMPR2,BOC,BRAF,BRSK1,BRSK2,BTBD3,C12orf57,C9orf72,CAPRIN1,CAPRIN2,CD44,CDC42,CDH1,CDH2,CDH4,CDK5,CDK5R1,CDKL3,CDKL5,CELSR2,CELSR3,CFL1,CHN1,CHRNA7,CNP,CNTN6,CNTNAP1,CORO1B,CORO1C,CPNE1,CRABP2,CREB1,CRPPA,CTNNB1,CTTN,CUL7,CUX1,CXCL12,CYFIP1,CYFIP2,DAB2IP,DAG1,DBN1,DBNL,DCDC2,DCLK1,DDR1,DHX36,DICER1,DIP2A,DIP2B,DISC1,DLG4,DNM2,DNM3,DOCK10,DOCK7,DSCAML1,DTNBP1,DVL1,DVL2,DVL3,ECE1,EDN1,EDN2,EDNRA,EEF2K,EFNA1,EFNA2,EFNA4,EFNA5,EFNB1,EFNB2,EFNB3,EGFR,EGR2,EIF2AK4,EIF4G2,ENAH,ENPP2,EPB41L3,EPHA4,EPHA5,EPHA7,EPHB1,EPHB2,ERBB2,ETV1,EXT1,FARP1,FBXO45,FBXW8,FEZ1,FEZ2,FGFR2,FLOT1,FLRT2,FLRT3,FN1,FOXD1,FYN,FZD3,FZD4,GATA3,GDF7,GDI1,GLI2,GLI3,GOLGA4,GORASP1,GRIP1,GSK3B,HDAC6,HECW1,HECW2,HOXA2,HPRT1,IFRD1,IGF1R,IGF2BP1,IMPACT,IQGAP1,IST1,ITGA1,ITGB1,ITSN2,KALRN,KANK1,KIDINS220,KIF13B,KIF20B,KIF5B,KIF5C,KIFBP,KIRREL3,KLF7,L1CAM,LAMA2,LAMB2,LGI1,LHX1,LIMK1,LLGL1,LLPH,LMO4,LRP2,LRP4,LRP8,LRRC4C,LRRK2,LYPLA2,LZTS1,LZTS3,MACF1,MAP1A,MAP1B,MAP1S,MAP2,MAP2K1,MAP2K2,MAP3K13,MAP4K4,MAPT,MARK2,MATN2,MECP2,MEF2A,MEGF8,METRN,MINK1,MNX1,MOV10,MUL1,MYCBP2,MYO9A,MYO9B,NBL1,NCAM1,NCKAP1,NDEL1,NECTIN1,NEDD4,NEDD4L,NEFL,NEK3,NEO1,NEXN,NFIB,NIBAN2,NIN,NLGN1,NOG,NOTCH1,NOTCH2,NR4A2,NRCAM,NRDC,NRP1,NRP2,NRXN3,NSMF,NTF4,NTN1,NTN4,NTNG1,NUMB,NUMBL,OBSL1,OPHN1,PAFAH1B1,PAK1,PAK2,PAK3,PALLD,PARD3,PARD6B,PARP6,PAX2,PDLIM5,PGRMC1,PHACTR1,PICALM,PITPNA,PLAA,PLEKHG4,PLEKHG4B,PLEKHO1,PLXNA1,PLXNA2,PLXNA3,PLXNB1,PLXNB2,PLXNC1,PLXND1,PPP3CA,PPP3CB,PQBP1,PRDM8,PRICKLE1,PRKCQ,PRKN,PSEN1,PTCH1,PTEN,PTK2,PTK7,PTPN11,PTPRD,PTPRM,PTPRO,PTPRS,RAB10,RAB21,RAB8A,RAC1,RAC3,RAP2A,RAPGEF2,RAPH1,RASAL1,RELN,RERE,RIMS2,RND2,RNF157,RNF6,ROBO1,ROBO3,ROCK1,RPL24,RPS6KA5,RREB1,RTN4,RTN4R,RUFY3,RYK,S100A6,SCN1B,SDC2,SEMA3A,SEMA3B,SEMA3C,SEMA3F,SEMA4B,SEMA4C,SEMA4D,SEMA4F,SEMA5A,SEMA6A,SEMA6C,SEMA7A,SGK1,SHANK1,SHANK3,SHH,SHOX2,SHTN1,SIAH1,SIN3A,SIPA1L1,SKIL,SLC11A2,SLC23A2,SLC25A46,SLC9A6,SLIT2,SLITRK1,SLITRK4,SLITRK5,SMAD4,SMO,SMURF1,SNAP25,SNX1,SNX2,SOS1,SPAG6,SPAG9,SPART,SPAST,SPG11,SPP1,SPRY3,SRC,SRF,SRGAP2,SS18L1,SSNA1,STAU2,STK11,STK25,STMN1,STXBP1,SYNE1,SYNGAP1,SYT1,SZT2,TANC2,TAOK2,TAOK3,TBC1D24,TBCE,TCTN1,TIAM2,TMEM106B,TNIK,TOP2B,TPBG,TRAK1,TRIO,TSC22D4,TSKU,TTC8,TTL,TUBA1A,TUBB2B,TWF2,UBB,UBE3A,UCHL1,UGT8,ULK1,ULK2,UNC5A,UNC5B,UNC5C,UNC5D,USP33,USP9X,UST,VASP,VCL,VEGFA,VLDLR,VPS54,WASF1,WASF2,WASL,WDR47,WEE1,WNT3,WNT5A,WNT7B,YTHDF1,YWHAH,ZDHHC15,ZDHHC17,ZFYVE27,ZNF335,ZNF365_x000D_
GO:0039694	0.00630225	3.28705	18.1115	25	30	viral RNA genome replication	GO_BP	AICDA,APOBEC3C,APOBEC3F,APOBEC3G,ATG16L1,ATG16L2,ATG5,CXCL8,DDX56,FBXL2,FMR1,HMGA2,INPP5K,MORC2,MPHOSPH8,PCBP2,PHB1,RESF1,SETDB1,SMARCB1,TASOR,TMEM41B,TOP2A,TOP2B,TRIM28_x000D_
GO:0042327	0.00630769	1.2397	376.719	407	624	positive regulation of phosphorylation	GO_BP	ABI1,ABL1,ACVR1,ACVR2A,ADAM17,ADAM9,ADNP,ADRB2,ADTRP,AGAP2,AGER,AGT,AKAP9,AKT1,AKTIP,ALK,ALS2,ANG,ANGPT1,APP,AR,ARAF,AREG,ARHGEF2,ARHGEF5,ARRB1,ARRB2,ATF2,ATG14,ATP2B4,AXIN1,AXIN2,AXL,BAD,BAG4,BANK1,BCAR3,BCL10,BCL2,BDNF,BMP2,BMP4,BRAF,BRAT1,BTBD10,C3,CAB39,CACUL1,CALM1,CALM2,CALM3,CAMK1,CAMKK2,CARD10,CAV1,CCDC88A,CCN1,CCND1,CCND2,CCND3,CCNY,CD24,CD40,CD44,CD74,CDK2AP1,CDKN1A,CDKN1B,CDON,CENPE,CHI3L1,CHRNA7,CIB1,CLCF1,CLDN3,CLIP3,CLSPN,CNOT9,COPS8,CREBL2,CRKL,CSF1,CSF2,CSNK1D,CX3CL1,DAB2,DAB2IP,DAXX,DDR1,DDR2,DDRGK1,DDX3X,DGKQ,DHX34,DIPK2A,DLG3,DLG4,DOCK7,DSTYK,DTNBP1,DUSP19,DVL1,DVL2,DVL3,ECT2,EDN1,EEF1A2,EFNA1,EFNA5,EGF,EGFR,EHD4,EIF4G1,EMP2,ENG,ENPP2,EPHA1,EPHA2,EPHA4,EPHA7,EPHB4,ERBB2,ERBB3,EREG,ERN1,ERP29,ETAA1,EZH2,FAS,FAXDC2,FBH1,FBXW7,FERMT2,FGF1,FGF2,FGF22,FGF5,FGFR1,FGFR2,FGFR3,FGFR4,FIZ1,FLCN,FLOT1,FNIP1,FNIP2,FYN,FZD1,FZD7,FZD8,GAS6,GFRA1,GHR,GLMN,GPRC5B,GREM1,GSK3A,HAX1,HBEGF,HDAC2,HDAC3,HDAC6,HES1,HIPK2,HMGA2,HRAS,HSF1,HSP90AA1,HSP90AB1,HSPA2,IFNE,IGF1R,IL11,IL12A,IL15,IL18,IL23A,IL6,IL6R,IL6ST,ILK,INHBA,INSR,IP6K2,IQGAP1,IQGAP3,IRAK1,ITGA5,ITGA6,ITGB1BP1,ITGB3,JAK2,JTB,KCTD20,KIF14,KIT,KITLG,KRAS,LAT,LATS1,LEPR,LIF,LIMCH1,LIMK2,LMO4,LRP4,LRP8,LRRK1,LRRK2,LYN,MAD2L2,MALT1,MAP2K1,MAP2K2,MAP2K3,MAP2K4,MAP2K5,MAP2K6,MAP2K7,MAP3K10,MAP3K11,MAP3K12,MAP3K13,MAP3K4,MAP3K5,MAP3K7,MAP4K2,MAPK1,MAPKAP1,MAPRE3,MAPT,MARK2,MAVS,MERTK,MET,MLST8,MMD,MOB1A,MOB1B,MOB2,MOB3A,MOB3C,MRE11,MRNIP,MTOR,MYDGF,NBN,NEDD9,NEK10,NIBAN1,NKX3-1,NOX4,NPTN,NRG1,NRP1,NTF4,NTRK3,OSBP,PAK1,PAK2,PARK7,PARP14,PARP9,PDCD10,PDGFA,PDGFB,PDGFC,PDGFRB,PDPK1,PELI2,PFN2,PHB1,PHB2,PIBF1,PIH1D1,PIK3R3,PILRB,PIN1,PLAUR,PLK1,PLPP3,PPARGC1B,PPIA,PPP2CA,PRKAG1,PRKAG2,PRKCD,PRKD1,PRLR,PRNP,PROX1,PRR5,PRR5L,PRRC1,PSEN1,PSMD10,PSRC1,PTGES3,PTGS2,PTK2,PTK2B,PTK6,PTPN1,PTPN11,PTPRC,PTPRJ,RAC1,RACK1,RAD50,RAF1,RALB,RALBP1,RAP1A,RAP2A,RAP2B,RAP2C,RAPGEF2,RARRES2,RASGRP1,RASSF2,RB1CC1,RELN,RHOA,RICTOR,RIPK1,RIPK2,ROBO1,ROCK2,ROR1,RPS3,RYK,S1PR2,SASH1,SDCBP,SEMA4D,SEMA7A,SH2D3A,SIRT1,SLCO3A1,SMYD3,SNCA,SNX9,SOX9,SPDYA,SPHK1,SPRY2,SQSTM1,SRC,STK11,STK4,STOX1,STRADA,STRADB,SYAP1,TAB1,TAB2,TAOK2,TAOK3,TBK1,TESK1,TFRC,TGFA,TGFB1,TGFB2,TGFBR2,THBS1,TIGAR,TLR3,TLR4,TLR6,TNF,TNFRSF10A,TNFRSF10B,TNFRSF11A,TNFRSF14,TNFRSF18,TNFRSF1A,TNIK,TNK2,TNKS1BP1,TOM1L1,TP53,TPD52L1,TPX2,TRAF2,TRAF4,TRAF6,TRIM6,TRIM65,TSLP,TXN,TYRO3,UBE2K,UNC119,VEGFA,VEGFB,VEGFC,WDFY2,WEE2,WNK3,WNT5A,XRCC5,XRCC6,YES1,ZFP91,ZNF16,ZNF622_x000D_
GO:0032506	0.00635388	Inf	6.03076	10	10	cytokinetic process	GO_BP	ALKBH4,ANLN,ANXA11,ARF1,AURKB,BIN3,CEP55,CHMP1A,CHMP1B,CHMP2A,CHMP2B,CHMP3,CHMP4A,CHMP4B,CHMP4C,CHMP5,CHMP6,CHMP7,CNTROB,ECT2,IQGAP1,IQGAP2,IQGAP3,KIF20A,KIF20B,KLHDC8B,MITD1,MYH9,NUP62,PDCD6IP,PLEC,RACGAP1,RHOA,RTKN,SNX18,SNX33,SNX9,SPAST,SPIRE1,SPIRE2,VPS4A,VPS4B_x000D_
GO:0009303	0.00635494	Inf	6.03086	10	10	rRNA transcription	GO_BP	ANG,BRF1,CAVIN1,DDX11,DEDD,ERCC2,ERCC6,GTF2H5,GTF3A,GTF3C1,GTF3C2,GTF3C3,GTF3C4,GTF3C5,GTF3C6,IPPK,MACROH2A1,MACROH2A2,MARS1,MTOR,NCL,NIFK,NOL11,NOP53,NPM3,PIH1D1,POLR1B,POLR1D,POLR1E,POLR1F,POLR1G,POLR2E,PWP1,SIRT7,SMARCA4,SMARCB1,SPIN1,TAF1B,TCOF1,TP53_x000D_
GO:0048524	0.00635759	Inf	6.03111	10	10	positive regulation of viral process	GO_BP	ADAR,ADARB1,ATG12,ATG5,AXL,CD74,CNOT7,DDB1,DDX3X,DHX9,FMR1,FURIN,HACD3,HMGB1,IFIT1,KPNA2,KPNA6,LARP1,LGALS1,MDFIC,NOTCH1,P4HB,PABPC1,PDE12,PKN2,PPARA,PPIA,PPID,PPIE,PPIH,RAB7A,RAD23A,RSF1,SMPD1,SRPK1,SRPK2,STAU1,STOM,TARBP2,TBC1D20,TMEM250,TMEM39A,TMPRSS2,TMPRSS4,TOP2A,TOP2B,TRIM11,TRIM21,TRIM38,TSG101,TYRO3,VAPB,VPS37B,VPS4A_x000D_
GO:0019081	0.00639719	Inf	6.03486	10	10	viral translation	GO_BP	ATG12,ATG5,CSDE1,DENR,DHX9,EIF2AK4,EIF2D,EIF3A,EIF3B,EIF3D,EIF3F,EIF3G,EIF3L,FURIN,MCTS1,PAIP1,PCBP2,PTBP1,SHFL,SSB,TMPRSS2_x000D_
GO:2000641	0.00640165	Inf	6.03528	10	10	regulation of early endosome to late endosome transport	GO_BP	CHMP3,DAB2,DENND10,DNAJC13,EZR,MAP2K1,MAP2K2,MAPK1,MAPK3,MSN,MTMR2,NF2,PTPN23,RAB21,RDX,SNX12,SNX3,SRC,VPS11_x000D_
GO:0006266	0.00640834	Inf	6.03591	10	10	DNA ligation	GO_BP	APLF,APTX,HMGB1,LIG1,LIG3,LIG4,MGMT,NHEJ1,PARP3,PNKP,RAD51,TFIP11,TOP2A,XRCC1,XRCC4,XRCC6_x000D_
GO:0000447	0.00642173	Inf	6.03717	10	10	endonucleolytic cleavage in ITS1 to separate SSU-rRNA from 5.8S rRNA and LSU-rRNA from tricistronic rRNA transcript (SSU-rRNA, 5.8S rRNA, LSU-rRNA)	GO_BP	ABT1,FCF1,KRI1,NOP14,NOP9,RCL1,RPP40,RPS21,RRS1,UTP20_x000D_
GO:0000492	0.00642173	Inf	6.03717	10	10	box C/D snoRNP assembly	GO_BP	NOPCHAP1,NUFIP1,PIH1D1,PIH1D2,RUVBL1,RUVBL2,SNU13,TAF9,ZNHIT3,ZNHIT6_x000D_
GO:0001514	0.00642173	Inf	6.03717	10	10	selenocysteine incorporation	GO_BP	C6orf52,DIO2,EEFSEC,EIF4A3,SARS1,SECISBP2,SECISBP2L,SELENOT,SEPSECS,TRNAU1AP_x000D_
GO:0002934	0.00642173	Inf	6.03717	10	10	desmosome organization	GO_BP	DSG2,DSP,GRHL1,JUP,NECTIN1,PERP,PKP2,PKP3,PRKCA,SNAI2_x000D_
GO:0006228	0.00642173	Inf	6.03717	10	10	UTP biosynthetic process	GO_BP	CAD,NME1,NME2,NME2P1,NME3,NME4,NME5,NME6,NME7,NME9_x000D_
GO:0006784	0.00642173	Inf	6.03717	10	10	heme A biosynthetic process	GO_BP	ALAD,ALAS1,COX10,COX15,CPOX,FECH,HMBS,PPOX,UROD,UROS_x000D_
GO:0007084	0.00642173	Inf	6.03717	10	10	mitotic nuclear membrane reassembly	GO_BP	ANKLE2,BANF1,BROX,RCC1,REEP3,REEP4,SIRT2,SPAST,UBE2I,VPS4A_x000D_
GO:0015937	0.00642173	Inf	6.03717	10	10	coenzyme A biosynthetic process	GO_BP	ACAT1,ACOT7,COASY,DCAKD,PANK1,PANK2,PANK3,PANK4,PPCDC,PPCS_x000D_
GO:0031440	0.00642173	Inf	6.03717	10	10	regulation of mRNA 3'-end processing	GO_BP	AHCYL1,BARD1,CDC73,CDK9,CPEB1,DHX36,NCBP1,NCBP2,ZC3H14,ZFP36L1_x000D_
GO:0032025	0.00642173	Inf	6.03717	10	10	response to cobalt ion	GO_BP	ALAD,ATF1,ATP7A,BNIP3,CASP3,CASP8,CASP9,D2HGDH,SERPINF1,TIGAR_x000D_
GO:0035646	0.00642173	Inf	6.03717	10	10	endosome to melanosome transport	GO_BP	ANKRD27,AP1G1,AP1M1,AP3D1,BLOC1S3,BLOC1S5,BLOC1S6,CD63,RAB32,RAB38_x000D_
GO:0044314	0.00642173	Inf	6.03717	10	10	protein K27-linked ubiquitination	GO_BP	AMFR,PRKN,RNF185,RNF6,TRIM21,TRIM62,UBE2D4,UBE2S,UBE2T,WSB1_x000D_
GO:0048194	0.00642173	Inf	6.03717	10	10	Golgi vesicle budding	GO_BP	ARFGAP2,ARFGAP3,GBF1,GOLPH3,GOLPH3L,MYO18A,PRKCI,TMED10,TMED2,TMED9_x000D_
GO:0048757	0.00642173	Inf	6.03717	10	10	pigment granule maturation	GO_BP	ANKRD27,AP1G1,AP1M1,AP3D1,BLOC1S3,BLOC1S5,BLOC1S6,CD63,RAB32,RAB38_x000D_
GO:0051292	0.00642173	Inf	6.03717	10	10	nuclear pore complex assembly	GO_BP	AHCTF1,FXR1,NDC1,NUP107,NUP153,NUP205,NUP93,NUP98,RTN4,TMEM170A_x000D_
GO:0060368	0.00642173	Inf	6.03717	10	10	regulation of Fc receptor mediated stimulatory signaling pathway	GO_BP	APPL1,APPL2,CD226,CD47,CSK,LYN,PLSCR1,PTPRC,PTPRJ,RABGEF1_x000D_
GO:0070900	0.00642173	Inf	6.03717	10	10	mitochondrial tRNA modification	GO_BP	CDK5RAP1,HSD17B10,METTL8,MTO1,PUS1,RPUSD4,TRIT1,TRMT10C,TRMT5,TRMT61B_x000D_
GO:0070922	0.00642173	Inf	6.03717	10	10	RISC complex assembly	GO_BP	ADAR,AGO1,AGO2,AGO3,AGO4,CLP1,DHX9,DICER1,PRKRA,TARBP2_x000D_
GO:0071166	0.00642173	Inf	6.03717	10	10	ribonucleoprotein complex localization	GO_BP	AKAP8L,IWS1,NEAT1,NSUN2,PRPF31,RIOK2,SETD2,SUPT6H,THOC2,WNK1_x000D_
GO:0090085	0.00642173	Inf	6.03717	10	10	regulation of protein deubiquitination	GO_BP	ITCH,NOP53,OTUD4,PARK7,TANK,TNIP1,TRIM21,UBXN1,VCP,ZC3H12A_x000D_
GO:1901388	0.00642173	Inf	6.03717	10	10	regulation of transforming growth factor beta activation	GO_BP	ADAM8,AGT,GATA6,HSP90AB1,ITGAV,ITGB6,ITGB8,LRRC32,LTBP1,TSC22D1_x000D_
GO:1901838	0.00642173	Inf	6.03717	10	10	positive regulation of transcription of nucleolar large rRNA by RNA polymerase I	GO_BP	DDX11,IPPK,MARS1,MTOR,NCL,NOL11,PIH1D1,PWP1,SMARCA4,SMARCB1_x000D_
GO:1904851	0.00642173	Inf	6.03717	10	10	positive regulation of establishment of protein localization to telomere	GO_BP	CCT2,CCT3,CCT4,CCT5,CCT6A,CCT7,CCT8,DKC1,TCP1,WRAP53_x000D_
GO:1904903	0.00642173	Inf	6.03717	10	10	ESCRT III complex disassembly	GO_BP	CHMP1A,CHMP1B,CHMP2A,CHMP2B,CHMP5,CHMP7,IST1,VPS4A,VPS4B,VTA1_x000D_
GO:1990253	0.00642173	Inf	6.03717	10	10	cellular response to leucine starvation	GO_BP	ATF2,ATF4,LARS1,MTOR,RNF167,RRAGB,RRAGD,SESN1,SESN2,SESN3_x000D_
GO:2000234	0.00642173	Inf	6.03717	10	10	positive regulation of rRNA processing	GO_BP	BUD23,DIMT1,HEATR1,RIOK1,RIOK2,SIRT7,TRMT112,UTP15,WDR43,WDR75_x000D_
GO:0009266	0.00644669	1.52026	103.839	120	172	response to temperature stimulus	GO_BP	ACADM,ACADVL,ACOT11,ADORA1,ADRB2,AKT1,ALDH18A1,APPL2,ATM,ATR,ATXN3,BAG3,CDKN1A,CHORDC1,CIRBP,CLPB,COMT,CREBBP,CRYAB,CXCL10,CXCL12,DAXX,DHX36,DISC1,DNAJA1,DNAJA2,DNAJA3,DNAJA4,DNAJB1,DNAJB4,DNAJB6,DNAJC2,DNAJC3,DNAJC7,EIF2AK3,EIF2AK4,EIF2B1,EIF2B2,EIF2B3,EIF2B4,EIF2B5,EIF2S1,EP300,EPHB1,ERO1A,FGF1,FOXO1,GCLC,GLRX2,GMPR,GRIK2,GSK3B,HDAC2,HDAC6,HIKESHI,HMOX1,HSBP1,HSBP1L1,HSF1,HSP90AA1,HSP90AA2P,HSP90AA4P,HSP90AB1,HSP90AB2P,HSP90AB3P,HSP90AB4P,HSPA1A,HSPA1B,HSPA2,HSPB1,HSPB2,HSPD1,IER5,IRAK1,LIPA,LRP11,LXN,LYN,MAP2K7,MAPKAPK2,MAPT,METRNL,MICA,MICB,MTOR,NF1,NFKBIA,NR2F6,PDCD6,PLAC8,PRKAA1,PRKACA,PSIP1,PTGS2,RBBP7,RNF34,SCN9A,SIRT1,SLC12A5,SLC9A1,SLU7,SOD1,ST8SIA1,STAC,SUMO1,THBS1,THRA,TMEM135,TP53INP1,TPR,TRPA1,TRPM8,TRPV1,TRPV4,UCP2,UCP3,VCP,WDR47,YWHAE,ZNF516_x000D_
GO:0001763	0.00648385	1.46216	124.366	142	206	morphogenesis of a branching structure	GO_BP	ABL1,ACVR1,ADAMTS16,ADM,AGT,AR,AREG,BCL11A,BCL2,BMP2,BMP4,BTBD7,BTRC,CELSR1,CLIC4,COL13A1,COL4A1,CSF1,CSMD1,CTNNB1,CTNNBIP1,CTSH,CTSZ,DAG1,DDR1,DLG1,DLG5,EDN1,EDNRA,EGF,ENG,EPHA2,EPHA7,ESRP2,EXT1,FEM1B,FGF1,FGF2,FGFR1,FGFR2,FKBPL,FOXA1,FOXC2,FOXD1,FRS2,FZD5,GDF7,GLI2,GLI3,GNA13,GRB2,GREB1L,GREM1,GZF1,HHIP,HNF1B,HOXA11,HOXA5,HOXB7,HS3ST3A1,ILK,KDM5B,KRAS,LAMA1,LAMA5,LEF1,LGR4,LHX1,LRP5,LRRK2,MAGED1,MAP3K13,MDK,MECP2,MED1,MET,MKS1,MMP14,MYC,NKX3-1,NOG,NOTCH1,NPNT,NRARP,NRP1,NTN4,PAK1,PAX2,PAX8,PBX1,PDGFA,PHB2,PKD1,PKD2,PKHD1,PLXNA1,PLXND1,PML,PPP1CA,PPP3R1,PROX1,PTCH1,RBM15,RDH10,RERE,RSPO3,RTN4,SALL1,SEMA3C,SETD2,SHH,SHOX2,SIRT6,SIX1,SIX4,SLIT2,SMAD4,SMO,SNAI2,SOCS3,SOX9,SPINT1,SPINT2,SPRY1,SPRY2,SRC,SRF,STK4,SULF1,TACSTD2,TGFBR2,TGM2,TIMELESS,TMED2,TMEM59L,TNC,TNF,VDR,VEGFA,WNT2B,WNT5A,YAP1_x000D_
GO:0030258	0.00650262	1.88759	48.8243	60	81	lipid modification	GO_BP	ABCD1,ABCD3,ABCD4,ABO,ACAA2,ACACB,ACAD10,ACADM,ACADS,ACADVL,ACAT1,ACAT2,ACOT8,ACOX1,ACOX3,ACSM1,ADH5,ADIPOR1,ADIPOR2,AGK,AKT1,AKT2,ALDH1L2,ALOX5,AMACR,APPL2,AUH,B3GALT1,BDH2,CNR1,CPT1A,CPT1B,CPT2,CRAT,CROT,CYGB,CYP3A5,CYP4V2,DECR1,DECR2,DGKA,DGKD,DGKE,DGKH,DGKI,DGKQ,DGKZ,ECH1,ECHDC1,ECHDC2,ECHS1,ECI1,ECI2,EHHADH,EPHX2,ETFA,ETFB,ETFBKMT,ETFDH,FABP3,FIG4,FMO1,FMO4,GBA1,GBA2,GBGT1,GCDH,HACL1,HADH,HADHA,HADHB,HSD17B10,HSD17B4,ILVBL,INPP4B,INPP5A,INPP5B,INPP5E,INPP5F,INPP5J,INPP5K,INPPL1,IRS1,IRS2,IVD,KLHL25,LONP2,LPCAT3,MAPK14,MBOAT1,MBOAT2,MBOAT7,MCAT,MLYCD,MTLN,MTM1,MTMR1,MTMR10,MTMR11,MTMR12,MTMR2,MTMR3,MTMR4,MTMR6,MTMR8,MTMR9,OCRL,PDK4,PEX13,PEX2,PEX5,PEX7,PHYH,PIP4P1,PIP4P2,PLPP1,PLPP2,PLPP3,PLPP4,PLPP5,PLPP6,PLPPR2,PORCN,PPARA,PPARD,PPARGC1A,PRKAA1,PRKAG2,PTEN,RNF213,SACM1L,SAMD1,SCP2,SESN2,SGPP1,SGPP2,SIRT4,SLC25A17,SLC27A2,SLC35C1,SOX9,ST3GAL2,ST3GAL4,SYNJ1,SYNJ2,TYSND1_x000D_
GO:1901184	0.00655696	1.97383	43.4676	54	72	regulation of ERBB signaling pathway	GO_BP	ADAM17,AFAP1L2,AGT,CADM1,CBL,CBLB,CCDC88A,CHMP6,CNOT9,DAB2IP,DGKD,DUSP3,EGFR,ERRFI1,FER,GPRC5A,HIP1,HIP1R,ITGA1,LGMN,MIR29A,MVB12A,MVB12B,MVP,NEU3,NUP62,PLAUR,PTK6,PTPN12,PTPN18,PTPN2,PTPN3,PTPRJ,RAB7A,RALA,RALB,RBPJ,RHBDF1,RHBDF2,RNF115,RNF126,RTN4,SH3TC2,SHKBP1,SNX6,SOCS4,SOCS5,SOS1,SPRY2,TGFB1,TSG101,VPS25,WDR54,ZFYVE28_x000D_
GO:1902903	0.00659218	2.14218	35.435	45	59	regulation of supramolecular fiber organization	GO_BP	ABI2,ABITRAM,ABL1,ACTG1,ACTN2,ADD1,ADD3,AEBP1,AKAP13,AKAP9,ALMS1,AP1AR,APC,APOE,APP,ARAP1,ARF1,ARF6,ARFGEF1,ARFIP1,ARFIP2,ARHGAP18,ARHGAP28,ARHGAP35,ARHGAP40,ARHGAP6,ARHGEF10,ARHGEF10L,ARHGEF18,ARHGEF2,ARHGEF5,ARHGEF7,ARL2,ARPC2,ARPC3,ARPC5,ARPC5L,ARPIN,ASAP3,ATXN7,AVIL,BAG4,BAIAP2,BAIAP2L1,BAIAP2L2,BBS4,BIN1,BMERB1,BRAF,BRK1,C9orf72,CAMSAP1,CAMSAP2,CAMSAP3,CAPG,CAPZA1,CAPZA2,CAPZB,CARMIL1,CCDC88A,CCN2,CD47,CDC42,CDC42EP1,CDC42EP3,CDC42EP4,CDC42EP5,CDK5R1,CDK5RAP2,CDKN1B,CFL2,CGNL1,CHRNA7,CIB1,CKAP2,CKAP5,CLASP1,CLASP2,CLIP1,CLIP3,CLU,COL6A1,COLGALT1,CORO1B,CORO2B,COTL1,CRACD,CRYAB,CTTN,CX3CL1,CXCL12,CYFIP1,CYFIP2,CYRIA,CYRIB,DAAM2,DAPK3,DCTN1,DIAPH3,DLC1,DLG1,DMTN,DRG1,DSTN,DYRK1A,EDN1,EFEMP2,EML2,EPHA1,EPS8,EVL,F11R,F2RL1,FCHSD1,FCHSD2,FER,FERMT2,FHOD1,FHOD3,FKBP4,FLII,FLNA,FMN1,GBA2,GIT1,GMFB,GPX1,GRB2,GSN,HAUS1,HAUS2,HAUS3,HAUS4,HAUS5,HAUS6,HAUS8,HAX1,HDAC6,HDGFL3,HIP1R,HSPA1A,HSPA1B,HSPA8,INPP5K,ITGB1BP1,KANK1,KANK2,KANK3,KATNB1,KIRREL1,LATS1,LDLR,LIMA1,LIMCH1,LIMK1,LMOD1,LMOD3,LPAR1,MAP1A,MAP1B,MAP1S,MAP2,MAPRE1,MAPRE3,MAPT,MECP2,MEGF9,MET,MID1,MID1IP1,MKKS,MLST8,MTOR,MTPN,MTSS1,MYADM,NAA80,NAV3,NCK1,NCK2,NCKAP1,NF2,NME7,NRP1,NUMA1,OCLN,PAK1,PAK2,PAK3,PARK7,PDE4DIP,PFDN1,PFDN2,PFDN4,PFDN5,PFDN6,PFN1,PFN2,PFN4,PHLDB2,PICK1,PIK3CA,PIK3R1,PIK3R2,PLEK,PLEKHG2,PLEKHH2,PPFIA1,PPM1E,PPM1F,PREX1,PRKCD,PRKCE,PRKD1,PRKN,PROX1,PRUNE1,PSEN1,PSRC1,PTGER4,PTK2B,PXN,RAC1,RASA1,RB1,RDX,RGS4,RHOA,RHOC,RHPN1,RHPN2,RICTOR,RNH1,ROCK1,ROCK2,RPS3,S100A10,SCIN,SDC4,SEMA5A,SERPINF2,SH3BP1,SHANK1,SHANK3,SLAIN2,SLC9A1,SLIT2,SMAD3,SMAD4,SNCA,SNX9,SORBS3,SPAST,SPTAN1,SPTBN1,SPTBN2,SSH1,SSH2,SSH3,STMN1,SVIL,SWAP70,SYNPO,SYNPO2,TACR1,TACSTD2,TAOK1,TBCD,TESK1,TGFB3,TGFBR1,TJP1,TMOD2,TMOD3,TMOD4,TMSB10,TMSB15B,TMSB4X,TOGARAM1,TPM1,TPX2,TRIM27,TRIOBP,TRPV4,TSC1,TTBK2,TTC8,TWF1,TWF2,USP8,VASP,VBP1,VILL,WASF1,WASF2,WASHC1,WASHC2A,WASHC2C,WASHC3,WASHC4,WASHC5,WDR1,WDR47,WHAMM_x000D_
GO:0042752	0.00659918	1.68698	68.8237	82	114	regulation of circadian rhythm	GO_BP	ADORA1,ATG7,BHLHE40,BMAL1,BMAL2,BTRC,CCAR2,CDK1,CIPC,CLOCK,CRTC1,CRY1,CRY2,CSF2,CSNK1D,CSNK1E,DDB1,EZH2,FBXL17,FBXL21P,FBXL3,FBXW11,FBXW7,FXR1,GNA11,GNAQ,GSK3B,HDAC3,HNF4A,HNRNPD,ID2,KAT5,KDM2A,KLF10,MAGED1,MAPK10,MAPK8,MAPK9,MTA1,MTOR,NLGN1,NOCT,NONO,NR1D2,NR2F6,OPN3,PARP1,PDE6B,PER1,PER2,PER3,PHLPP1,PML,PPARA,PPARG,PPARGC1A,PPP1CA,PPP1CB,PPP1CC,PRKAA1,PRKAA2,PRKDC,PROX1,PSPC1,RBM4,RBM4B,ROCK2,RORA,SFPQ,SIAH2,SIN3A,SIRT6,SRRD,TARDBP,THRAP3,TIMELESS,TOP2A,TP53,UBE3A,USP7,USP9X,ZFHX3_x000D_
GO:0010977	0.00664098	1.57754	88.1426	103	146	negative regulation of neuron projection development	GO_BP	ADCY6,APOE,ARF6,ARHGAP4,B2M,BAG5,BCL11A,CARM1,CBFA2T2,CDH1,CDK5,CDKL3,CERS2,CIB1,CRMP1,DAB2,DENND5A,DGUOK,DIP2B,DNM3,DPYSL3,DTNBP1,EFNA1,EFNB2,EFNB3,EPHA4,EPHA7,EPHB2,FKBP4,FLNA,GAK,GDI1,GFAP,GSK3A,GSK3B,HDAC2,HDAC6,HES1,IFRD1,IL15RA,INPP5F,INPP5J,ITM2C,KANK1,KREMEN1,LPAR1,LRIG2,LRP4,LRRK2,MAP2,MDM2,MYLIP,NEO1,NLGN1,NR2F1,NRP1,NTN1,PAFAH1B1,PAQR3,PLXNA3,PMP22,PRAG1,PSEN1,PTEN,PTPN9,PTPRG,PTPRO,PTPRS,RAB29,RNF6,RTCA,RTN4,RTN4R,RUFY3,RYK,SEMA3A,SEMA3B,SEMA3C,SEMA3F,SEMA4B,SEMA4C,SEMA4D,SEMA4F,SEMA5A,SEMA6A,SEMA6C,SEMA7A,SLIT2,SNAPIN,SPART,SPOCK1,SPP1,SYNGAP1,THOC2,TRPV4,TSKU,UBE3A,ULK1,ULK2,VIM,WNT3,WNT5A,ZNF365_x000D_
GO:0090316	0.006675	2.63888	24.1172	32	40	positive regulation of intracellular protein transport	GO_BP	AKAP5,ANP32B,B3GAT3,BAG3,BCAP31,CAMK1,CD81,CDC42,CDH1,CDK1,CEP131,CEP290,CTDSPL2,DMAP1,ECT2,EDEM1,EDEM2,EFCAB7,EMD,EP300,ERGIC3,FLNA,GAS6,GLI3,GSK3B,HDAC3,HSP90AA1,HYAL2,ICE1,IPO5,JAK2,JUP,KIF20B,MAPK14,MAVS,MDM2,OAZ1,OAZ2,OAZ3,PCM1,PCNT,PDCD10,PDCD5,PIK3R1,PIK3R2,PLK3,PPM1A,PRKACA,PRKCD,PRKD1,PRR5L,PSEN1,PTGS2,RAB29,RAN,RBM22,RIPOR1,RUFY3,SAR1A,SAR1B,SFN,SHH,SIRT6,SLC51B,SMAD3,SMO,TARDBP,TGFB1,TM9SF4,TMEM30A,TPR,TRIM28,UBR5,VAMP2,XPO4,YWHAE,ZC3H12A,ZDHHC2,ZFAND1,ZPR1_x000D_
GO:0031330	0.00671006	1.61071	80.765	95	134	negative regulation of cellular catabolic process	GO_BP	ACACB,AKT1,ANGEL2,ANXA2,ATP2B4,AXIN2,BCL2,BECN1,BMF,BOLL,CIRBP,CLEC16A,CNR1,CPTP,CSDE1,CTSA,DAP,DDIT4,DFFA,DFFB,DHX34,DHX36,DHX9,DKC1,E2F1,EHMT2,EIF4ENIF1,EIF4G1,EIF4G2,ELAVL1,EP300,ERFE,ETFBKMT,FEZ1,FEZ2,FLCN,FMR1,FOXK1,FOXK2,FURIN,FUS,GIT1,GOLGA2,GPLD1,GSK3A,HDAC4,HERC1,HMOX1,HNRNPA0,HNRNPAB,HNRNPC,HNRNPD,HNRNPU,IER3,IGF2BP1,IGF2BP2,IGF2BP3,IKBKE,IREB2,KDM4A,KLHL22,LARP1,LARP1B,LARP4B,LEPR,LRIG2,LRPPRC,LRRK2,LZTS1,MAPK14,MAPKAPK2,MCL1,MEIOC,MET,METTL1,METTL16,MLST8,MTM1,MTMR2,MTMR9,MTOR,MYD88,NAF1,NBAS,NCOR1,NMNAT1,NOCT,NPC1,NRBP2,NRDE2,NSUN2,NUPR1,PABPC1,PAIP1,PARN,PHAX,PHF23,PIK3CA,PKP3,POLDIP2,PPARA,PPP2CA,PRKACA,PTPN3,QKI,QSOX1,RBM10,RBM47,RNF41,RNF5,ROCK1,RRAGA,RRAGB,RRAGC,RRAGD,RUBCN,SCFD1,SEC22B,SECISBP2,SIRT2,SIRT6,SLC7A5,SLIRP,SMCR8,SNCA,SNRNP70,STAT3,STK38L,SYNCRIP,TAB2,TAB3,TAF15,TARDBP,TBC1D14,TENT2,TENT4A,TENT4B,TENT5A,THRAP3,TIGAR,TIMP1,TIMP2,TIRAP,TLK2,TMEM39A,TOB1,TP53,TRAF2,TRAF3IP2,TRAF5,TRDMT1,TRIM27,TSC1,TSC2,TSPO,UBQLN4,UPF3A,USP30,USP36,VHL,WASHC1,WDR6,WNK1,YBX1,YBX3,ZCCHC17,ZFP36,ZKSCAN3_x000D_
GO:0008654	0.00672167	2.99598	19.8233	27	33	phospholipid biosynthetic process	GO_BP	ABCA8,ABHD3,ABHD4,ABHD5,ACP6,ACSL3,AGPAT1,AGPAT2,AGPAT3,AGPAT4,AGPAT5,AJUBA,ATG14,ATM,BECN1,BPNT1,BPNT2,CAPN2,CDIPT,CDS1,CDS2,CEPT1,CHKA,CHP1,CHPT1,CISH,CRLS1,DGKA,DGKD,DGKE,DGKH,DGKQ,DGKZ,DHDDS,DHRS7B,DOLK,DOLPP1,DPM1,DPM2,DPM3,EFR3A,EFR3B,ETNK1,ETNK2,FABP3,FABP5,FADS1,FAR1,FDPS,FIG4,FITM2,GGPS1,GNPAT,GPAA1,GPAM,GPAT3,GPAT4,HDHD5,HEXB,HMGCS1,HYCC1,HYCC2,IDH1,IDI1,IMPA1,IMPA2,INPP1,INPP4A,INPP4B,INPP5E,INPP5F,INPP5J,INPP5K,INPPL1,IP6K1,IP6K2,IP6K3,ISYNA1,ITPKB,ITPKC,LCAT,LCLAT1,LIPH,LPCAT1,LPCAT2,LPCAT3,LPCAT4,LPGAT1,LPIN1,MBOAT1,MBOAT2,MBOAT7,MPPE1,MTM1,MTMR1,MTMR14,MTMR2,MTMR3,MTMR4,MTMR6,MVD,MVK,NR1H4,NUS1,OCRL,ORMDL1,ORMDL3,OSBP,PCYT1A,PCYT2,PDGFA,PDGFB,PEMT,PGAP1,PGAP2,PGAP3,PGAP4,PGS1,PI4K2A,PI4K2B,PI4KA,PI4KAP2,PI4KB,PIGA,PIGB,PIGC,PIGF,PIGG,PIGH,PIGK,PIGL,PIGM,PIGN,PIGO,PIGP,PIGQ,PIGS,PIGT,PIGU,PIGV,PIGW,PIGX,PIGZ,PIK3C2A,PIK3C2B,PIK3C3,PIK3CA,PIK3CB,PIK3CD,PIK3R1,PIK3R2,PIK3R3,PIK3R4,PIKFYVE,PIP4K2A,PIP4K2B,PIP4K2C,PIP5K1A,PIP5K1C,PIPSL,PISD,PITPNM1,PITPNM2,PITPNM3,PLA2G4C,PLA2G6,PLAAT3,PLD1,PLD2,PLSCR1,PMVK,PNPLA3,PTDSS1,PTDSS2,PTEN,PTPMT1,RAB38,SACM1L,SAMD8,SELENOI,SERAC1,SERINC1,SERINC5,SGMS1,SGMS2,SH3YL1,SLA2,SLC27A1,SLC30A5,SLC44A1,SLC44A2,SLC44A3,SLC44A5,SMG1,SOCS1,SOCS2,SOCS3,SOCS4,SOCS5,SOCS6,SOCS7,SPHK2,SPTLC1,SPTLC2,SRD5A3,SYNJ1,SYNJ2,TAFAZZIN,TAMM41,TMEM150A,TMEM38B,TTC7A,TTC7B,UVRAG,VAC14,VAPA_x000D_
GO:0009967	0.00683125	1.1621	757.253	799	1261	positive regulation of signal transduction	GO_BP	AAK1,ABCA7,ABL1,ACKR3,ACTA2,ACTN4,ACVR1,ACVR1B,ACVR2A,ACVR2B,ADA,ADAM17,ADAM8,ADAM9,ADAMTS3,ADGRG1,ADIPOR1,ADNP,ADORA1,ADORA2B,ADRA1B,ADRB2,AFAP1L2,AGER,AGO3,AGPAT1,AGPAT2,AGT,AJUBA,AKAP12,AKAP13,AKAP5,AKAP6,AKR1C2,AKR1C3,AKT1,AKT3,ALPK1,ALS2,AMBRA1,AMER1,ANGPT1,ANKRD1,ANKRD17,ANKRD6,APAF1,APOE,APOL3,APP,APPL2,AR,ARHGAP8,ARHGEF3,ARHGEF5,ARL6IP5,ARMC9,ARNT,ARRB1,ARRB2,ARRDC3,ASPM,ASXL1,ASXL2,ATAT1,ATF3,ATF6,ATM,ATP2C1,ATP6AP2,ATR,AURKB,AUTS2,AXIN1,AXL,BAD,BAG4,BAIAP2,BAK1,BAMBI,BANK1,BAX,BBC3,BCAP31,BCAR3,BCL10,BCL2L11,BCLAF1,BDNF,BECN1,BID,BIRC2,BIRC3,BIRC5,BMAL1,BMP2,BMP2K,BMP4,BMPR1A,BMPR1B,BMPR2,BMT2,BOK,BRAF,BRCC3,BRD4,BST2,C18orf32,C1QBP,C1QTNF1,C3,C5AR1,CALM1,CALR,CAMTA1,CANT1,CAPRIN2,CARD11,CASP1,CASP10,CASP2,CASP4,CASP8,CASTOR1,CAT,CAV1,CAV2,CAVIN3,CBL,CC2D1A,CCAR2,CCBE1,CCDC22,CCDC88A,CCL2,CCL20,CCN1,CCN2,CCN3,CCN4,CD226,CD24,CD40,CD44,CD63,CD74,CD81,CDC42,CDC73,CDCA8,CDH2,CDK10,CDKN1C,CDKN2AIP,CDKN2B,CDON,CENPJ,CFLAR,CHERP,CHI3L1,CHRNA7,CHSY1,CHUK,CIB1,CIBAR1,CITED2,CLEC16A,CMTM3,CNOT9,CNTN6,COL1A1,CORO7,CPNE1,CRADD,CRBN,CREBBP,CRK,CRKL,CRLF3,CSF1,CSNK1A1,CSNK1D,CSNK1E,CSNK1G1,CSNK1G2,CSNK1G3,CSNK2A1,CSNK2B,CTBP2,CTDNEP1,CTH,CTNNA1,CTNNB1,CTNS,CTSC,CTSD,CTSH,CTSK,CTSL,CTSS,CTSV,CUL1,CUL3,CX3CL1,CXXC5,CYBA,CYFIP1,CYFIP2,CYLD,CYP1B1,DAAM2,DAB2,DAB2IP,DACT1,DAPK3,DCDC2,DCN,DDIT3,DDX1,DDX21,DDX3X,DDX5,DDX60,DEDD2,DENND2B,DEPDC1B,DGKD,DHX15,DHX33,DHX36,DHX58,DISC1,DIXDC1,DLG4,DLG5,DLL1,DNAJC27,DNM1L,DOK1,DOK3,DOK4,DOK5,DSTYK,DUSP19,DUSP22,DVL1,DVL2,DVL3,DYNC1LI1,DYNC2H1,ECM1,ECT2,EDAR,EDN1,EDN2,EDNRA,EEF1E1,EFNA1,EGF,EGFR,EIF2A,EIF2AK2,EIF5A,EMP2,ENG,ENHO,EP300,EPN2,ERBB2,ERBB3,ERFE,ERN1,ERP29,EVC,EXTL3,EZH2,F11R,F2R,F2RL1,F2RL2,F3,FABP5,FADD,FAF1,FAM110C,FAM53B,FAS,FBH1,FBXL15,FBXW11,FBXW7,FER,FERMT1,FERMT2,FGF1,FGF2,FGFBP3,FGFR1,FGFR2,FGFR3,FGFR4,FIS1,FKBP1A,FKBP8,FLCN,FLNA,FLOT1,FLOT2,FN1,FNIP1,FNIP2,FNTA,FOXA1,FOXD1,FOXP1,FRAT1,FRMD6,FRS2,FZD7,G0S2,GADD45A,GADD45B,GADD45G,GAPDH,GAREM1,GAS6,GAS8,GATA3,GATA6,GBP2,GCNT2,GDF15,GDF5,GDF7,GEN1,GHR,GID8,GIPC1,GJA1,GKAP1,GLCE,GLIPR2,GNAI2,GOLPH3,GOLT1B,GORAB,GPR137,GPR137B,GPR137C,GPR155,GPR18,GPR183,GPR35,GPR37,GPR89A,GPRC5B,GPS2,GPX1,GRB10,GREM1,GSDME,GSK3A,GSKIP,GUCY1A1,GUCY1A2,HAVCR2,HAX1,HBEGF,HDAC3,HES1,HEXIM1,HFE,HHEX,HIC1,HIF1A,HINT1,HIP1,HIP1R,HIPK2,HMGB1,HMOX1,HOMER1,HRAS,HSP90AB1,HSPA1A,HSPA1B,HTT,HYAL2,ICAM1,IFI35,IFIT5,IFT172,IGF1R,IGFBP3,IGFBP4,IGFBP5,IGFBP6,IKBKB,IKBKE,IL10RB,IL11,IL18,IL18R1,IL1R1,IL23A,IL6,IL6R,IL6ST,IL7,ILK,INAVA,INCENP,ING2,ING4,ING5,INHBA,INHBB,INSR,INTU,IQGAP1,IQGAP3,IRAK1,IRAK1BP1,IRAK4,IRF3,IRF7,IRS1,IRS2,ITGA1,ITGA5,ITGAV,ITGB1,ITGB1BP1,ITGB3,ITM2C,ITPKB,JAG1,JAK2,JCAD,JMJD8,JRK,JUP,KANK1,KCNN4,KCP,KIF7,KIT,KITLG,KL,KLB,KLF2,KLHDC10,KLHL22,KMT2D,KNL1,KRAS,KSR1,KSR2,LAMA1,LAMA2,LAMB1,LAMB2,LAMC1,LAMTOR1,LAMTOR2,LAMTOR3,LAMTOR4,LAMTOR5,LANCL2,LARS1,LBX2,LEF1,LFNG,LGALS1,LGR4,LIF,LIMS1,LIMS2,LIPA,LITAF,LMCD1,LOXL3,LPAR1,LPAR2,LPAR4,LPAR6,LRCH4,LRP4,LRRC19,LRRK1,LRRK2,LSM14A,LTB,LTBR,LURAP1L,LYN,MACF1,MAD2L1,MADD,MAGED1,MALT1,MAOA,MAP2K1,MAP2K2,MAP2K3,MAP2K4,MAP2K5,MAP2K6,MAP2K7,MAP3K10,MAP3K11,MAP3K12,MAP3K13,MAP3K20,MAP3K3,MAP3K4,MAP3K5,MAP3K7,MAP4K2,MAP4K4,MAPK3,MAPK8,MAPK8IP3,MAPK9,MAPKBP1,MAPRE2,MARK4,MAVS,MBD5,MBIP,MC1R,MCF2L,MCL1,MED1,MEF2C,MEIS3,MEN1,MESP1,MFAP3,MFHAS1,MGAT5,MIB2,MID1,MID2,MIER1,MINK1,MIOS,MIR10B,MIR29A,MLLT3,MLST8,MN1,MTDH,MTOR,MTURN,MUL1,MYC,MYD88,MYDGF,MYO1C,MYORG,NACC2,NAGK,NAIP,NCK1,NCK2,NDC80,NDFIP1,NDFIP2,NDST1,NECTIN2,NEDD4,NEK10,NEK6,NEK7,NELFE,NENF,NEO1,NEPRO,NET1,NEU3,NF1,NFAT5,NFKB1,NID1,NINJ1,NKX3-1,NLE1,NLGN1,NLGN2,NLRC5,NMI,NMNAT1,NOD1,NOS1AP,NOTCH1,NOTCH2,NOTCH2NLA,NOTCH2NLB,NOTCH2NLC,NOX1,NOX4,NPNT,NPTN,NPY5R,NR1H4,NR2C1,NR3C2,NRARP,NRG1,NRP1,NTRK3,NUCKS1,NUMA1,NUP62,NUP93,NUPR1,OCIAD1,OCIAD2,OGT,OR2AT4,OSBPL8,OTUB1,OTUD5,P2RX4,P2RX5,P2RY6,PAFAH1B1,PAGR1,PAK1,PAK2,PARK7,PARP1,PARP14,PARP9,PBXIP1,PCID2,PDCD10,PDCD4,PDCL,PDE8A,PDE8B,PDGFA,PDGFB,PDGFC,PDGFRB,PDIA3,PDPK1,PEA15,PELI1,PELI2,PELO,PHB1,PHB2,PHIP,PIAS4,PIBF1,PIH1D1,PIK3AP1,PIK3CA,PIK3CB,PIK3R1,PIM1,PIM2,PIN1,PIP4P1,PJA2,PKD2,PLA2R1,PLAGL2,PLAUR,PLCB1,PLEKHA4,PLEKHF1,PLEKHG5,PLK2,PLXNB1,PMAIP1,PML,POGLUT1,PPARD,PPIA,PPM1A,PPM1B,PPP1CA,PPP2CA,PPP2R1A,PPP2R1B,PPP2R5B,PPP3CA,PPP3CB,PPP3CC,PPP3R1,PPP5C,PRAG1,PRDM15,PRDX2,PRKAR1B,PRKCA,PRKCD,PRKCE,PRKCH,PRKCI,PRKD1,PRKD2,PRKN,PRKRA,PRLR,PRMT1,PROX1,PRR5,PRR5L,PRXL2C,PTBP1,PTEN,PTK2,PTK2B,PTK6,PTK7,PTP4A3,PTPN1,PTPN11,PTPN2,PTPN6,PTPRC,PTPRJ,PUM1,PUM2,RAB29,RAB34,RAC1,RACK1,RAD9A,RAF1,RALA,RALB,RAP1A,RAP1B,RAPGEF2,RASGRP1,RASSF2,RB1CC1,RBCK1,RBM47,RBPJ,RBX1,RC3H1,RC3H2,RECK,REL,RELA,RELL1,RELN,RFNG,RGL2,RGS4,RHEB,RHOA,RHOC,RICTOR,RIMS2,RIPK1,RIPK2,RNF111,RNF13,RNF146,RNF167,RNF183,RNF185,RNF220,RNF31,ROBO1,ROCK1,ROCK2,ROR1,RPL11,RPL23,RPL26,RPL37,RPS12,RPS15,RPS20,RPS3,RPS6KB1,RPS7,RRAGA,RRAGB,RRAGC,RRAGD,RSPO3,RTKN2,RTN4,RTN4R,RUVBL1,RWDD3,RXRA,RXRB,RYK,S100A13,S100A4,SALL1,SASH1,SCHIP1,SCUBE3,SDCBP,SEC13,SECTM1,SEH1L,SEMA3A,SEMA4C,SEMA4D,SEMA5A,SEMA7A,SERINC3,SERPINF2,SESN2,SFPQ,SFRP4,SH2B1,SH3RF1,SH3RF2,SH3RF3,SHANK1,SHANK3,SHARPIN,SHC1,SHH,SHISA5,SHKBP1,SHOC2,SHOX2,SIAH1,SIK3,SIRT1,SKI,SKIL,SKP2,SLC15A3,SLC15A4,SLC20A1,SLC35B2,SLC35C2,SLC38A9,SLC39A10,SLC39A14,SLC44A2,SLC9A1,SMAD2,SMAD3,SMAD4,SMARCA4,SMARCB1,SMCR8,SMO,SMURF2,SNW1,SNX5,SOD1,SORBS1,SORBS3,SOS1,SOS2,SOX11,SOX4,SOX9,SPAG9,SPHK1,SPHK2,SPIN1,SPPL3,SPRED1,SPRED2,SPRING1,SPRY2,SRC,SRPX,SSH1,STAMBPL1,STAT3,STING1,STK11,STK19,STK25,STK3,STK36,STK39,STK4,STMP1,STOX1,STX1A,STYXL1,SULF1,SULF2,TAB1,TAB2,TAB3,TAOK1,TAOK2,TAOK3,TBC1D24,TBK1,TBL1X,TBL1XR1,TCF7L2,TEDC1,TEDC2,TELO2,TERF2IP,TFG,TFRC,TGFA,TGFB1,TGFB1I1,TGFB2,TGFB3,TGFBR1,TGFBR2,TGFBR3,TGM2,THBS1,THRB,TIAL1,TICAM1,TIFA,TIRAP,TLR1,TLR2,TLR3,TLR4,TLR6,TM2D3,TMED4,TMEM101,TMEM106A,TMEM132A,TMEM198,TMEM33,TMEM9,TMEM9B,TMOD2,TNF,TNFAIP3,TNFRSF10B,TNFRSF11A,TNFRSF12A,TNFRSF19,TNFRSF1A,TNFSF10,TNFSF12,TNFSF14,TNIK,TNIP2,TNKS,TNKS2,TP53,TPBG,TPD52L1,TPR,TRADD,TRAF2,TRAF3IP2,TRAF4,TRAF5,TRAF6,TRAF7,TRIM13,TRIM16,TRIM21,TRIM22,TRIM25,TRIM26,TRIM32,TRIM38,TRIM39,TRIM41,TRIM44,TRIM5,TRIM52,TRIM55,TRIM56,TRIM6,TRIM62,TRIM68,TRIM8,TRIP6,TRPM4,TRPV4,TSC22D1,TSLP,TSPAN14,TSPAN5,TSPAN6,TTC21B,TTC23,TTI1,TTI2,TUBD1,TWSG1,TXN,TXNDC15,TYK2,UBB,UBE2B,UBE2K,UBE2N,UBE2O,UBE2V1,UBE3A,UBR5,UCHL5,ULK3,UNC5B,UNC5CL,USP1,USP15,USP27X,USP32,USP34,USP4,USP47,USP8,USP9X,VAPA,VAV2,VAV3,VCP,VDR,VEGFA,VNN1,VPS35,WAC,WASF1,WBP2,WDFY1,WDR24,WDR48,WDR59,WLS,WNK1,WNT3,WNT5A,WNT5B,WNT7B,WWC1,WWOX,XBP1,XIAP,XRCC3,YAP1,ZBED3,ZBTB7B,ZC3H12A,ZC3H3,ZCCHC3,ZDHHC13,ZDHHC17,ZDHHC5,ZEB2,ZMIZ1,ZNF385A,ZNF622,ZNHIT1,ZNRF1,ZRANB1_x000D_
GO:0061025	0.00684914	1.49414	110.48	127	183	membrane fusion	GO_BP	ANKFY1,ANKRD27,ANXA1,ANXA2,ARL8B,ATP13A2,BET1,BET1L,BLOC1S6,BNIP1,C2CD5,CAV2,CD9,CHMP1A,CHMP1B,CHMP2A,CHMP2B,CHMP3,CHMP4A,CHMP4B,CHMP4C,CHMP5,CHMP6,CHMP7,CHP1,CLTRN,CPLANE2,CTSL,DIAPH3,DNM1L,DOC2A,DPP4,EEA1,ERC2,FOLR1,GAS6,GCA,GOSR1,GOSR2,HACE1,HUWE1,HYAL2,NAPG,NECTIN2,NSF,NSFL1C,PIKFYVE,PIP4K2A,PIP4K2B,PLEKHM1,PRRT2,RAB12,RAB13,RAB20,RAB34,RAB7A,RAB7B,RAB8A,RAB8B,RABEP1,RABIF,SAMD9,SEC22A,SEC22B,SEPTIN8,SERPINA5,SNAP23,SNAP25,SNAP29,SNAP47,SNAPIN,SNCA,SPACA6,SPG11,SPHK1,STX10,STX11,STX12,STX16,STX17,STX18,STX1A,STX2,STX3,STX4,STX5,STX6,STX7,STX8,STXBP1,STXBP6,SYT1,SYT11,TBC1D4,TGFBRAP1,TMEM175,TOM1,TSNARE1,UBXN2A,UBXN2B,USE1,USO1,UVRAG,VAMP1,VAMP2,VAMP3,VAMP4,VAMP7,VAMP8,VAPA,VAV3,VCPIP1,VIPAS39,VPS11,VPS16,VPS18,VPS33A,VPS33B,VPS39,VPS41,VPS4A,VPS8,VTI1A,VTI1B,YIPF4,YIPF5,YKT6_x000D_
GO:0018130	0.00694695	2.68286	20.3974	28	36	heterocycle biosynthetic process	GO_BP	AASS,AATF,ABCB10,ABCB7,ABHD14B,ABL1,ABLIM3,ABT1,ACACA,ACACB,ACAT1,ACD,ACLY,ACMSD,ACOT7,ACSF3,ACSL1,ACSL3,ACSL4,ACSL5,ACSS1,ACSS2,ACTB,ACTL6A,ACTN1,ACTN2,ACTN4,ACTR2,ACTR3,ACTR5,ACTR6,ACTR8,ACVR1,ACVR1B,ACVR2A,ACVR2B,ADA,ADAL,ADCY3,ADCY6,ADCY9,ADK,ADNP,ADNP2,ADRB2,ADRM1,ADSL,ADSS2,AEBP1,AEBP2,AFAP1L2,AFF3,AFMID,AGER,AGO1,AGO2,AGRN,AGT,AHDC1,AHI1,AHR,AICDA,AIP,AJUBA,AK1,AK2,AK3,AK4,AK5,AK6,AK7,AK8,AK9,AKAP17A,AKAP8L,AKIRIN1,AKIRIN2,AKNA,AKR1A1,AKR1B1,AKT1,ALAD,ALAS1,ALDH18A1,ALDH2,ALK,ALOX5,AMBRA1,AMDHD2,AMPD2,AMPD3,ANG,ANKRD1,ANKRD2,ANKRD42,ANKRD49,ANTKMT,ANXA2,ANXA3,ANXA4,AP3B1,AP3D1,APBB1,APBB2,APBB3,APEX1,APOBEC3C,APOBEC3F,APOBEC3G,APOE,APP,APRT,AR,ARF4,ARHGEF11,ARHGEF2,ARHGEF5,ARID1A,ARID1B,ARID2,ARID3A,ARID3B,ARID4A,ARID4B,ARID5A,ARID5B,ARMCX3,ARNT,ARNT2,ARRB1,ARRB2,ASCC1,ASCC2,ASH1L,ASH2L,ASXL1,ASXL2,ATAD2,ATAD2B,ATF1,ATF2,ATF3,ATF4,ATF5,ATF6,ATF6B,ATF7,ATF7IP,ATF7IP2,ATG16L1,ATG16L2,ATG5,ATIC,ATM,ATMIN,ATN1,ATOH8,ATP2B4,ATP5F1A,ATP5F1B,ATP5F1C,ATP5F1D,ATP5F1E,ATP5F1EP2,ATP5IF1,ATP5MC1,ATP5MC2,ATP5MC3,ATP5ME,ATP5MF,ATP5MG,ATP5MGL,ATP5MJ,ATP5MK,ATP5PB,ATP5PD,ATP5PF,ATP5PO,ATP6V1A,ATP8B1,ATPSCKMT,ATR,ATRX,ATXN1,ATXN1L,ATXN7,ATXN7L3,AURKB,AUTS2,AXIN1,BACH1,BACH2,BAHD1,BAMBI,BAP1,BASP1,BATF2,BATF3,BAZ1A,BAZ1B,BAZ2A,BAZ2B,BBS7,BBX,BCAS3,BCL10,BCL11A,BCL11B,BCL2L12,BCL3,BCL6,BCL7A,BCL7B,BCL7C,BCL9,BCL9L,BCLAF1,BCLAF3,BCOR,BCORL1,BDP1,BEND3,BEND5,BEND6,BHLHE40,BHLHE41,BICRA,BICRAL,BIN1,BIRC2,BIRC5,BLM,BMAL1,BMAL2,BMI1,BMP2,BMP4,BMPR1A,BMPR1B,BMPR2,BNC1,BNC2,BPTF,BRCA1,BRCA2,BRD1,BRD2,BRD3,BRD4,BRD7,BRD8,BRD9,BRF1,BRIP1,BRMS1,BRMS1L,BRPF1,BRPF3,BRWD1,BRWD3,BTAF1,BTG1,BTG2,BTRC,BUD31,C1D,C1QBP,C3orf33,C5AR1,CACTIN,CAD,CALCOCO1,CALR,CAMK1,CAMK1D,CAMK2D,CAMK4,CAMKK2,CAMTA1,CAMTA2,CAND1,CAPN3,CAPRIN2,CARD11,CARD8,CARF,CARM1,CASK,CASP8AP2,CASZ1,CAV1,CAVIN1,CAVIN4,CBFA2T2,CBFB,CBX1,CBX2,CBX3,CBX4,CBX5,CBX6,CBX7,CBX8,CBY1,CC2D1A,CC2D1B,CCAR1,CCAR2,CCDC124,CCDC22,CCN1,CCN2,CCNA2,CCNC,CCND1,CCND3,CCNE1,CCNH,CCNK,CCNL1,CCNL2,CCNQ,CCNT1,CCNT2,CCPG1,CCT2,CCT3,CCT4,CCT5,CCT6A,CCT7,CCT8,CD274,CD40,CD74,CD81,CDC5L,CDC73,CDCA7,CDCA7L,CDH1,CDK1,CDK11B,CDK12,CDK13,CDK2,CDK2AP1,CDK5,CDK5R1,CDK5RAP2,CDK6,CDK7,CDK8,CDK9,CDKN1A,CDKN1B,CDKN1C,CDKN2D,CDON,CDYL,CDYL2,CEBPB,CEBPD,CEBPG,CEBPZ,CELSR2,CENPF,CENPJ,CEP290,CFLAR,CGGBP1,CHCHD10,CHCHD2,CHD1,CHD2,CHD3,CHD4,CHD6,CHD7,CHD8,CHEK1,CHEK2,CHP1,CHRAC1,CHTF18,CHUK,CHURC1,CIAO1,CIART,CIB1,CIC,CIITA,CIPC,CIR1,CITED2,CITED4,CKAP2,CKS1B,CKS2,CLOCK,CLU,CMPK1,CMPK2,CNBP,CNOT1,CNOT2,CNOT3,CNOT6,CNOT7,CNOT9,COASY,COL1A1,COL4A2,COMMD1,COMMD6,COMMD7,COPS2,COPS5,COX10,COX11,COX15,CPEB3,CPOX,CPS1,CRABP2,CRCP,CREB1,CREB3,CREB3L2,CREB3L4,CREB5,CREBBP,CREBL2,CREBRF,CREBZF,CREG1,CREM,CRK,CRLF3,CRTC1,CRTC2,CRTC3,CRY1,CRY2,CRYAB,CRYM,CSF2,CSRNP1,CSRNP2,CSRNP3,CTBP1,CTBP2,CTC1,CTCF,CTDP1,CTDSP1,CTDSP2,CTDSPL,CTDSPL2,CTNNB1,CTNNBIP1,CTPS1,CTPS2,CTR9,CUL3,CUX1,CX3CL1,CXCL10,CXCL8,CXXC1,CXXC5,CYLD,CYP1B1,DAB2,DAB2IP,DACH1,DACT1,DAP,DAPK3,DAXX,DBP,DCAF1,DCAF6,DCAKD,DCK,DCN,DCP2,DCTD,DDC,DDIT3,DDR2,DDRGK1,DDX11,DDX17,DDX20,DDX21,DDX3X,DDX5,DDX54,DDX56,DEAF1,DEDD,DEDD2,DEK,DENND4A,DEPDC1,DGKQ,DGUOK,DHFR,DHFR2,DHODH,DHRS7B,DHX33,DHX36,DHX9,DICER1,DIDO1,DIP2A,DKC1,DKK3,DLAT,DLD,DLG1,DLL1,DLX1,DLX4,DMAC2L,DMAP1,DMBX1,DMRTA1,DMTF1,DNAJA3,DNAJB1,DNAJB4,DNAJB6,DNAJC17,DNAJC2,DNAJC30,DNM2,DNMT1,DNMT3A,DNMT3B,DNPH1,DOT1L,DPF1,DPF2,DPF3,DPY30,DR1,DRAP1,DSCC1,DTL,DTX1,DTX3L,DTYMK,DUSP22,DUT,DVL1,DVL2,DVL3,DYRK1A,DYRK1B,E2F1,E2F2,E2F3,E2F4,E2F5,E2F6,E2F7,E2F8,E4F1,EAF1,EAF2,EAPP,EBF3,EBF4,ECD,ECM1,EDF1,EDN1,EDRF1,EED,EFCAB7,EFEMP1,EFNA1,EGF,EGFR,EGLN1,EGR1,EGR2,EGR3,EHF,EHMT1,EHMT2,EID1,EID2,EID2B,EIF2AK2,EIF2AK3,EIF2AK4,EIF5A,ELAVL2,ELF1,ELF2,ELF3,ELF4,ELK1,ELK3,ELK4,ELL,ELL2,ELOA,ELOB,ELOC,ELOF1,ELOVL1,ELOVL2,ELOVL5,ELOVL6,ELOVL7,ELP2,ELP3,ELP4,EMSY,EMX2,EN2,ENG,ENO1,ENPP1,ENY2,EP300,EP400,EPAS1,EPC1,EPC2,EPCAM,EPHA5,EPOP,ERBB2,ERBIN,ERC1,ERCC1,ERCC2,ERCC3,ERCC6,EREG,ERF,ESR2,ESRRA,ESRRG,ETS1,ETS2,ETV1,ETV2,ETV3,ETV4,ETV5,ETV6,EWSR1,EXOSC10,EXOSC9,EZH1,EZH2,EZR,F2R,F2RL1,FAAP20,FADD,FADS1,FAF1,FAM47E,FANK1,FBXL19,FBXL2,FBXO4,FBXW11,FCSK,FECH,FER,FGF1,FGF2,FGFR1,FGFR2,FGFR4,FHL2,FHOD1,FIZ1,FLAD1,FLCN,FLNA,FLVCR1,FLYWCH1,FMR1,FNIP1,FNIP2,FOS,FOSB,FOSL1,FOSL2,FOXA1,FOXA3,FOXC1,FOXC2,FOXD1,FOXD2,FOXE1,FOXJ1,FOXJ2,FOXJ3,FOXK1,FOXK2,FOXL1,FOXL2,FOXN2,FOXN3,FOXO1,FOXO3,FOXO3B,FOXO4,FOXO6,FOXP1,FOXP2,FOXP4,FOXQ1,FOXS1,FPGS,FRK,FSTL3,FUBP3,FUS,FXN,FZD1,FZD2,FZD4,FZD5,FZD6,FZD7,G3BP2,GABPA,GABPB1,GABPB2,GADD45A,GAR1,GARS1,GART,GAS6,GATA3,GATA6,GATAD1,GATAD2A,GATAD2B,GCDH,GCFC2,GCH1,GCLC,GDF7,GFER,GFPT1,GFUS,GLI2,GLI3,GLI4,GLIS1,GLIS2,GLIS3,GLMP,GLO1,GLRX2,GLYR1,GMDS,GMEB1,GMEB2,GMNN,GMPPB,GMPS,GNL3,GNL3L,GNPDA1,GNPDA2,GNPNAT1,GOLGB1,GON4L,GPATCH3,GPBP1,GPBP1L1,GPHN,GPS2,GREM1,GRHL1,GSK3A,GTF2A1,GTF2A2,GTF2B,GTF2E1,GTF2E2,GTF2F1,GTF2F2,GTF2H1,GTF2H2,GTF2H2C,GTF2H3,GTF2H5,GTF2I,GTF2IRD1,GTF2IRD2,GTF2IRD2B,GTF3A,GTF3C1,GTF3C2,GTF3C3,GTF3C4,GTF3C5,GTF3C6,GUCY1A1,GUCY1A2,GUCY1B1,GUCY2C,GUK1,GZF1,H1-2,H1-3,H1-4,H2AZ1,HACD1,HACD2,HAS3,HAVCR2,HAX1,HBP1,HCFC1,HCFC2,HDAC1,HDAC10,HDAC2,HDAC3,HDAC4,HDAC5,HDAC6,HDAC7,HDAC8,HDAC9,HDGF,HDX,HEATR1,HELB,HELZ2,HES1,HES2,HES4,HES6,HEXB,HEXIM1,HEY1,HHEX,HIC1,HIC2,HIF1A,HIF1AN,HINFP,HINT1,HIPK2,HIPK3,HIRA,HIVEP1,HIVEP2,HIVEP3,HLF,HLTF,HLX,HMBOX1,HMBS,HMG20A,HMGA1,HMGA2,HMGB1,HMGB2,HMGB3,HMGN1,HMGN5,HMOX1,HNF1B,HNF4A,HNF4G,HNRNPA1,HNRNPA2B1,HNRNPAB,HNRNPC,HNRNPD,HNRNPK,HNRNPL,HNRNPU,HOMEZ,HOPX,HOXA1,HOXA10,HOXA11,HOXA2,HOXA3,HOXA5,HOXA6,HOXA7,HOXA9,HOXB2,HOXB3,HOXB4,HOXB5,HOXB6,HOXB7,HOXB8,HOXB9,HOXC10,HOXC11,HOXC4,HOXC6,HOXC8,HOXC9,HOXD4,HOXD8,HP1BP3,HPRT1,HRAS,HROB,HSBP1,HSBP1L1,HSD17B12,HSF1,HSF2,HSF2BP,HSF4,HSP90AA1,HSP90AB1,HSPA1A,HSPA1B,HSPA5,HSPA8,HTATIP2,HYAL2,IBA57,ICE1,ICE2,ID1,ID2,ID3,IER2,IER5,IFI16,IFT74,IGBP1,IGSF1,IKBKB,IKBKE,IKZF2,IKZF3,IKZF4,IKZF5,IL11,IL18,IL18R1,IL1RAP,IL23A,IL4I1,IL6,ILF2,ILF3,ILK,IMPACT,IMPDH1,IMPDH2,ING1,ING2,ING3,ING4,ING5,INHBA,INO80,INO80B,INO80C,INO80D,INO80E,INPP5K,INSR,INTS1,INTS10,INTS11,INTS12,INTS13,INTS14,INTS2,INTS3,INTS4,INTS5,INTS6,INTS7,INTS8,INTS9,IPPK,IRAK1,IRAK2,IREB2,IRF1,IRF2,IRF2BP1,IRF2BP2,IRF2BPL,IRF3,IRF5,IRF6,IRF7,IRF9,IRX3,IRX5,ITCH,ITGA6,ITGB1BP1,ITGB3BP,IVNS1ABP,IWS1,JADE1,JADE2,JADE3,JAG1,JAK2,JARID2,JAZF1,JDP2,JMJD1C,JMJD6,JMY,JPH2,JUN,JUNB,JUND,JUP,KANK2,KANSL1,KANSL2,KANSL3,KARS1,KAT14,KAT2A,KAT2B,KAT5,KAT6A,KAT6B,KAT7,KAT8,KCNIP3,KCNK2,KCTD1,KDM1A,KDM1B,KDM2A,KDM2B,KDM3A,KDM3B,KDM4A,KDM4C,KDM5A,KDM5B,KDM5C,KDM6B,KDM7A,KDM8,KEAP1,KHDRBS1,KHSRP,KIT,KLF10,KLF11,KLF12,KLF13,KLF15,KLF16,KLF2,KLF3,KLF4,KLF5,KLF6,KLF7,KLF8,KLF9,KMO,KMT2A,KMT2B,KMT2C,KMT2D,KMT2E,KMT5A,KPNA6,KRBA2,KRBOX4,KRBOX5,KYNU,L3MBTL1,L3MBTL2,L3MBTL3,L3MBTL4,LAMTOR5,LANCL2,LARP7,LBH,LBX2,LCOR,LCORL,LDB1,LEF1,LEO1,LGR4,LHX1,LIAS,LIF,LIG1,LIG3,LIG4,LIMD1,LIMS1,LIN52,LIN54,LIN9,LIPA,LITAF,LMCD1,LMO4,LMO7,LOX,LOXL2,LOXL3,LPIN1,LPIN2,LRIF1,LRP5,LRP6,LRP8,LRRC14,LRRFIP1,LRRFIP2,LUM,LYAR,MACC1,MACROH2A1,MACROH2A2,MAD2L2,MAF,MAF1,MAFB,MAFF,MAFG,MAFK,MAGED1,MAGED2,MAGEE1,MAGEF1,MAK,MALT1,MAML1,MAML2,MAML3,MAMLD1,MAP2K1,MAP2K2,MAP2K3,MAP2K5,MAP2K7,MAP3K10,MAP3K12,MAP3K13,MAP3K4,MAP3K5,MAPK1,MAPK14,MAPK3,MAPK7,MAPKAPK5,MAPRE3,MARS1,MAVS,MAX,MBD1,MBD2,MBD3,MBIP,MBTD1,MBTPS2,MC1R,MCPH1,MCRS1,MDC1,MDFIC,MDK,MDM2,MDM4,ME1,MEAF6,MECOM,MECP2,MED1,MED10,MED11,MED12,MED12L,MED13,MED13L,MED14,MED15,MED16,MED17,MED18,MED19,MED20,MED21,MED22,MED23,MED24,MED25,MED27,MED28,MED29,MED30,MED31,MED4,MED6,MED7,MED8,MED9,MEF2A,MEF2C,MEF2D,MEIS1,MEIS2,MEIS3,MEN1,MESP1,MET,METTL13,METTL23,METTL4,MGA,MICAL2,MID2,MIDEAS,MIER1,MIER2,MIER3,MITF,MKRN2,MLF1,MLF2,MLLT1,MLLT10,MLLT11,MLLT3,MLLT6,MLX,MLXIP,MLXIPL,MLYCD,MMS19,MMUT,MN1,MNAT1,MNT,MNX1,MOCOS,MOCS1,MOCS2,MOCS3,MORC2,MORC3,MORF4L1,MORF4L2,MOSPD1,MPC2,MPHOSPH8,MPI,MRE11,MRGBP,MRPL12,MRTFA,MRTFB,MSC,MSL1,MSL2,MSL3,MTA1,MTA2,MTA3,MTAP,MTDH,MTERF1,MTERF2,MTERF3,MTERF4,MTF1,MTF2,MTHFD1,MTHFD1L,MTHFD2L,MTHFS,MTOR,MTPN,MTRES1,MTURN,MUC1,MXD1,MXD3,MXD4,MXI1,MYBBP1A,MYBL1,MYBL2,MYC,MYCBP,MYCL,MYD88,MYDGF,MYNN,MYPOP,MYRF,MYSM1,MZF1,N4BP2L2,N6AMT1,NAA15,NAA16,NAB1,NAB2,NACC1,NACC2,NADK,NADK2,NADSYN1,NAF1,NAMPT,NANOGP8,NANS,NAPRT,NAT10,NAT14,NAXD,NCAPG2,NCBP1,NCBP2,NCBP3,NCK1,NCK2,NCL,NCOA1,NCOA2,NCOA3,NCOA4,NCOA5,NCOA6,NCOA7,NCOR1,NCOR2,NDUFA1,NDUFA10,NDUFA11,NDUFA12,NDUFA2,NDUFA3,NDUFA5,NDUFA6,NDUFA8,NDUFA9,NDUFAB1,NDUFB1,NDUFB10,NDUFB11,NDUFB2,NDUFB3,NDUFB4,NDUFB5,NDUFB6,NDUFB7,NDUFB8,NDUFB9,NDUFC1,NDUFC2,NDUFS1,NDUFS2,NDUFS3,NDUFS4,NDUFS5,NDUFS6,NDUFS7,NDUFS8,NDUFV1,NDUFV3,NEDD4,NEDD8,NEK2,NEK4,NEK7,NELFA,NELFB,NELFE,NEO1,NFAT5,NFATC1,NFATC2,NFATC2IP,NFATC3,NFE2L1,NFE2L2,NFE2L3,NFIA,NFIB,NFIC,NFIL3,NFIX,NFKB1,NFKB2,NFKBIA,NFKBIB,NFKBIE,NFKBIL1,NFKBIZ,NFRKB,NFS1,NFX1,NFXL1,NFYA,NFYB,NFYC,NHP2,NIBAN2,NIF3L1,NIFK,NIPBL,NKAP,NKRF,NKX3-1,NLK,NLRC3,NLRC5,NMD3,NME1,NME2,NME2P1,NME3,NME4,NME5,NME6,NME7,NME9,NMNAT1,NMNAT3,NMRK1,NNMT,NOC2L,NOCT,NOD1,NOG,NOL11,NONO,NOP10,NOP53,NOSTRIN,NOTCH1,NOTCH2,NOX4,NPAS1,NPAS2,NPAS3,NPAT,NPM1,NPM3,NPNT,NR1D2,NR1H2,NR1H4,NR1I2,NR2C1,NR2C2,NR2E3,NR2F1,NR2F2,NR2F6,NR3C1,NR3C2,NR4A2,NR6A1,NRARP,NRF1,NRG1,NRIP1,NRL,NSD1,NSD2,NSD3,NSMCE3,NT5E,NTN1,NUCKS1,NUDT12,NUDT2,NUFIP1,NUP62,NUP85,NUP98,NUPR1,NVL,OAT,OGG1,OGT,ONECUT2,ORC2,OSR2,OTUD7B,OTULIN,OTX1,PA2G4,PAAF1,PADI2,PAF1,PAGR1,PAICS,PANK1,PANK2,PANK3,PANK4,PAPSS1,PAPSS2,PARK7,PARN,PARP1,PARP10,PARP14,PARP16,PARP3,PARP4,PARP9,PATZ1,PAWR,PAX2,PAX8,PAXBP1,PAXIP1,PBRM1,PBX1,PBX2,PBX3,PBX4,PBXIP1,PCBD1,PCBD2,PCBP2,PCF11,PCGF1,PCGF2,PCGF3,PCGF5,PCGF6,PCID2,PCLAF,PCNA,PDCD4,PDE8A,PDGFB,PDGFRB,PDHA1,PDHB,PDHX,PDK1,PDK2,PDK3,PDK4,PDLIM1,PDXK,PELP1,PER1,PER2,PER3,PEX14,PFAS,PFDN5,PFKM,PFN1,PGBD1,PGM2,PGM3,PGRMC1,PHB1,PHB2,PHC1,PHC2,PHC3,PHF1,PHF10,PHF12,PHF14,PHF19,PHF2,PHF20,PHF20L1,PHF21A,PHF3,PHF5A,PHF6,PHF8,PHIP,PIAS1,PIAS2,PIAS3,PIAS4,PICALM,PID1,PIDD1,PIF1,PIH1D1,PIK3R1,PIK3R2,PIM1,PIM2,PIN1,PINX1,PIR,PITHD1,PITX2,PKD1,PKD2,PKHD1,PKIA,PKIG,PKN1,PKNOX1,PLAC8,PLAG1,PLAGL1,PLAGL2,PLCB1,PLK1,PLK3,PLPP3,PLSCR1,PLTP,PMF1,PML,PMM1,PMM2,PNKP,PNP,PNPO,POFUT1,POGK,POGZ,POLA1,POLA2,POLB,POLD1,POLD2,POLD3,POLD4,POLDIP2,POLE,POLE2,POLE3,POLE4,POLG,POLG2,POLH,POLI,POLK,POLL,POLM,POLN,POLQ,POLR1A,POLR1B,POLR1C,POLR1D,POLR1E,POLR1F,POLR1G,POLR1H,POLR2A,POLR2B,POLR2C,POLR2D,POLR2E,POLR2F,POLR2G,POLR2H,POLR2I,POLR2J,POLR2J2,POLR2J3,POLR2K,POLR2L,POLR2M,POLR3A,POLR3B,POLR3C,POLR3D,POLR3E,POLR3F,POLR3G,POLR3GL,POLR3H,POLR3K,POLRMT,POT1,POU2F1,POU2F2,POU3F3,POU5F1,POU5F1B,POU5F2,POU6F1,PPARA,PPARD,PPARG,PPARGC1A,PPARGC1B,PPAT,PPCDC,PPCS,PPHLN1,PPIA,PPID,PPIE,PPM1A,PPM1D,PPM1F,PPOX,PPP1R12A,PPP1R13L,PPP2CA,PPP2CB,PPP2R1A,PPP2R5B,PPP3CA,PPP3CB,PPP3R1,PPP5C,PPRC1,PPT1,PPT2,PQBP1,PRAME,PRDM10,PRDM11,PRDM15,PRDM2,PRDM4,PRDM5,PRDM6,PRDM8,PRDX3,PRDX5,PRICKLE1,PRIM1,PRIM2,PRIMPOL,PRKAA1,PRKAG2,PRKAR1A,PRKCH,PRKCI,PRKCQ,PRKD1,PRKD2,PRKDC,PRKN,PRMT2,PRMT6,PRNP,PROX1,PRPF6,PRPS1,PRPS2,PRPSAP1,PRPSAP2,PRR7,PRTFDC1,PSAT1,PSEN1,PSMA6,PSMC3,PSMC3IP,PSMC5,PSMC6,PSMD10,PSMD9,PSPC1,PSRC1,PTAFR,PTBP1,PTCH1,PTEN,PTGES2,PTGES3,PTK2B,PTMA,PTMS,PTOV1,PTP4A3,PTPN2,PTPRK,PTS,PURA,PURB,PWP1,PWWP2A,PWWP2B,PYCR2,PYCR3,PYGO1,QARS1,QDPR,QPRT,QRICH1,RAB7B,RAD21,RAD50,RAF1,RAI1,RALY,RAP2C,RARA,RARB,RARG,RASD1,RB1,RBAK,RBBP4,RBBP5,RBBP7,RBBP8,RBCK1,RBFOX2,RBL1,RBL2,RBM10,RBM14,RBM15,RBM23,RBMX,RBPJ,RBPMS,RCHY1,RCOR1,RCOR2,RCOR3,RECQL5,REL,RELA,RELB,RELN,REPIN1,RERE,RESF1,REST,REV1,REV3L,REXO4,RFC1,RFC2,RFC3,RFC4,RFC5,RFK,RFX1,RFX2,RFX3,RFX5,RFX7,RFXANK,RFXAP,RGMB,RHEBL1,RHOA,RHOG,RHOQ,RHOXF1,RIF1,RIGI,RING1,RIOX1,RIOX2,RIPK1,RIPK2,RIPK4,RITA1,RLF,RLIM,RNASEL,RNF10,RNF14,RNF141,RNF168,RNF187,RNF2,RNF20,RNF220,RNF25,RNF31,RNF4,RNF40,RNF6,RNF8,RNPS1,RO60,ROR1,RORA,RPA1,RPAP1,RPAP2,RPL10,RPL23,RPL6,RPRD1A,RPRD1B,RPS14,RPS3,RPS6KA1,RPS6KA3,RPS6KA4,RPS6KA5,RRAGC,RREB1,RRM1,RRM2,RRM2B,RRN3,RRP1B,RRP8,RSAD1,RSF1,RTF1,RTKN2,RTRAF,RUNX1,RUNX1T1,RUNX2,RUVBL1,RUVBL2,RWDD3,RXRA,RXRB,RYBP,S100A10,SAFB,SAFB2,SALL1,SALL4,SAMD1,SAP130,SAP18,SAP30,SAP30BP,SAP30L,SARS1,SART3,SATB1,SATB2,SBNO1,SBNO2,SCAF1,SCAF4,SCAF8,SCAI,SCAND1,SCMH1,SCML1,SCX,SDCBP,SDHA,SDHB,SDHC,SDHD,SEC14L2,SEMA4D,SENP1,SERPINF2,SERTAD1,SERTAD2,SERTAD3,SET,SETBP1,SETD2,SETD3,SETD4,SETD5,SETD6,SETD7,SETDB1,SETDB2,SETSIP,SETX,SF1,SF3B1,SF3B3,SF3B5,SFMBT1,SFN,SFPQ,SFR1,SFRP4,SGF29,SGK1,SGK3,SH2B1,SHC1,SHH,SHMT1,SHOX2,SIAH2,SIGIRR,SIM1,SIN3A,SIN3B,SINHCAF,SIRT1,SIRT2,SIRT6,SIRT7,SIX1,SIX4,SKAP1,SKI,SKIC8,SKIDA1,SKIL,SLA2,SLC11A2,SLC19A2,SLC19A3,SLC25A1,SLC25A13,SLC25A19,SLC25A33,SLC25A38,SLC25A39,SLC27A2,SLC2A4RG,SLC30A9,SLC39A8,SLC40A1,SLC4A7,SLC52A2,SLC9A1,SLCO3A1,SLTM,SMAD1,SMAD2,SMAD3,SMAD4,SMAD5,SMAD6,SMAD7,SMAD9,SMARCA1,SMARCA2,SMARCA4,SMARCA5,SMARCAL1,SMARCB1,SMARCC1,SMARCC2,SMARCD1,SMARCD2,SMARCD3,SMARCE1,SMG5,SMG6,SMN1,SMN2,SMO,SMURF2,SMYD2,SMYD3,SNAI1,SNAI2,SNAPC1,SNAPC2,SNAPC3,SNAPC4,SNAPC5,SNCA,SNF8,SNW1,SNX5,SNX6,SOD2,SOHLH2,SORBS3,SOS1,SOX11,SOX12,SOX13,SOX4,SOX5,SOX6,SOX7,SOX9,SP1,SP100,SP110,SP140,SP140L,SP2,SP3,SP4,SP6,SPAG8,SPEN,SPHK1,SPHK2,SPIN1,SPIN2B,SPIN3,SPIN4,SPINDOC,SPOCD1,SPP1,SPR,SPRTN,SPTY2D1,SQSTM1,SRA1,SRC,SRCAP,SREBF1,SREBF2,SRF,SRRD,SRRT,SRSF10,SRSF2,SS18,SS18L1,SSBP2,SSBP3,SSBP4,SSU72,STAT1,STAT2,STAT3,STAT4,STAT5A,STAT5B,STAT6,STING1,STK16,STK3,STK36,STN1,STOML2,STOX1,STOX2,STRAP,STRN3,SUB1,SUCLA2,SUDS3,SUFU,SUMO1,SUMO2,SUMO4,SUPT16H,SUPT20H,SUPT20HL2,SUPT3H,SUPT5H,SUPT6H,SUPT7L,SUV39H1,SUV39H2,SUZ12,TACC1,TADA1,TADA2A,TADA2B,TADA3,TAF1,TAF10,TAF11,TAF12,TAF13,TAF15,TAF1A,TAF1B,TAF1C,TAF1D,TAF1L,TAF2,TAF3,TAF4,TAF4B,TAF5,TAF5L,TAF6,TAF6L,TAF7,TAF8,TAF9,TAF9B,TAFAZZIN,TAGLN3,TARBP1,TASOR,TASP1,TAX1BP1,TBK1,TBL1X,TBL1XR1,TBP,TBPL1,TBX18,TBX19,TCEA1,TCEA2,TCEANC,TCEANC2,TCERG1,TCF12,TCF20,TCF25,TCF3,TCF4,TCF7,TCF7L1,TCF7L2,TCFL5,TCOF1,TCP1,TDG,TDP2,TDRD3,TEAD1,TEAD2,TEAD3,TEAD4,TECR,TEF,TEFM,TELO2,TENM2,TENT4B,TEP1,TERF1,TERF2,TERF2IP,TESMIN,TET1,TET2,TET3,TFAM,TFAP2C,TFAP4,TFB1M,TFB2M,TFCP2,TFCP2L1,TFDP1,TFDP2,TFE3,TFEB,TFRC,TGFB1,TGFB1I1,TGFB2,TGFB3,TGFBR1,TGFBRAP1,TGIF1,TGIF2,THAP1,THAP10,THAP11,THAP3,THAP5,THAP7,THOC1,THOC5,THRA,THRAP3,THRB,TIAL1,TICAM1,TIMELESS,TINF2,TIRAP,TK1,TK2,TLE1,TLE2,TLE3,TLE4,TLE5,TLE6,TLR2,TLR3,TLR4,TLR6,TMEM14A,TMEM14B,TMEM14C,TMEM14DP,TMEM14EP,TMEM41B,TMF1,TMSB4X,TNF,TNFAIP3,TNFRSF11A,TNFRSF1A,TNIP1,TNIP2,TNIP3,TNKS,TNKS1BP1,TNKS2,TOB1,TOB2,TOP2A,TOP2B,TOPORS,TOX,TOX3,TOX4,TP53,TP53BP1,TP53INP1,TP53INP2,TPH1,TPK1,TPR,TRADD,TRAF1,TRAF2,TRAF3,TRAF5,TRAF6,TRAK1,TRERF1,TRIAP1,TRIB1,TRIB3,TRIM11,TRIM13,TRIM14,TRIM16,TRIM21,TRIM22,TRIM24,TRIM25,TRIM26,TRIM27,TRIM28,TRIM32,TRIM33,TRIM37,TRIM38,TRIM44,TRIM5,TRIM52,TRIM6,TRIM62,TRIM68,TRIM8,TRIP11,TRIP13,TRIP4,TRMT112,TRO,TRPS1,TRPV1,TRPV4,TRRAP,TSC22D1,TSC22D2,TSC22D3,TSC22D4,TSG101,TSHZ1,TSHZ3,TSPO,TSSK4,TSTD1,TTC21B,TTC5,TTF1,TTF2,TULP3,TWNK,TXN,TXNIP,UAP1,UAP1L1,UBE2D1,UBE2D3,UBE2E1,UBE2I,UBE2L3,UBE2N,UBE2V1,UBE3A,UBP1,UBTF,UCHL5,UCK1,UCK2,UCKL1,UFL1,UGDH,UHRF1,UIMC1,UMPS,UPP1,UPRT,UQCC3,URI1,UROD,UROS,USF1,USF2,USF3,USP1,USP10,USP13,USP15,USP16,USP21,USP22,USP3,USP43,USP47,USP7,USP9X,USPL1,UTP15,UTP4,UXS1,UXT,VCP,VDR,VEGFA,VEZF1,VGLL4,VHL,VPS72,VPS9D1,WAC,WASL,WBP2,WBP2NL,WDR43,WDR5,WDR75,WDR77,WDR82,WDTC1,WFS1,WIZ,WNK1,WNT5A,WRAP53,WRN,WRNIP1,WTIP,WWC1,WWC2,WWC3,WWOX,WWP1,WWP2,WWTR1,XAB2,XBP1,XPC,XRCC5,XRCC6,XRN1,XRN2,YAF2,YAP1,YBX1,YBX3,YEATS2,YEATS4,YES1,YWHAH,YWHAQ,YWHAZ,YY1,YY1AP1,YY2,ZBED1,ZBED2,ZBED3,ZBED4,ZBTB1,ZBTB10,ZBTB11,ZBTB14,ZBTB17,ZBTB18,ZBTB2,ZBTB20,ZBTB21,ZBTB22,ZBTB24,ZBTB25,ZBTB26,ZBTB3,ZBTB32,ZBTB33,ZBTB34,ZBTB37,ZBTB38,ZBTB39,ZBTB4,ZBTB40,ZBTB41,ZBTB42,ZBTB43,ZBTB45,ZBTB46,ZBTB47,ZBTB48,ZBTB49,ZBTB5,ZBTB6,ZBTB7A,ZBTB7B,ZBTB7C,ZBTB8A,ZBTB9,ZC3H12A,ZC3H4,ZC3H6,ZC3H8,ZC4H2,ZEB1,ZEB2,ZFAT,ZFHX2,ZFHX3,ZFHX4,ZFP1,ZFP14,ZFP28,ZFP30,ZFP36,ZFP37,ZFP41,ZFP57,ZFP62,ZFP64,ZFP69,ZFP69B,ZFP82,ZFP90,ZFP91,ZFPL1,ZFPM1,ZFPM2,ZFTA,ZFX,ZHX1,ZHX2,ZHX3,ZIK1,ZKSCAN1,ZKSCAN2,ZKSCAN3,ZKSCAN4,ZKSCAN5,ZKSCAN7,ZKSCAN8,ZMIZ1,ZMIZ2,ZMPSTE24,ZMYM2,ZMYM5,ZMYND11,ZMYND8,ZNF10,ZNF100,ZNF101,ZNF107,ZNF112,ZNF117,ZNF12,ZNF121,ZNF124,ZNF131,ZNF132,ZNF133,ZNF134,ZNF136,ZNF138,ZNF14,ZNF140,ZNF141,ZNF142,ZNF143,ZNF146,ZNF148,ZNF154,ZNF155,ZNF16,ZNF160,ZNF165,ZNF169,ZNF17,ZNF174,ZNF175,ZNF18,ZNF180,ZNF181,ZNF182,ZNF184,ZNF189,ZNF19,ZNF195,ZNF197,ZNF2,ZNF20,ZNF202,ZNF205,ZNF211,ZNF212,ZNF213,ZNF214,ZNF215,ZNF217,ZNF219,ZNF22,ZNF221,ZNF222,ZNF223,ZNF224,ZNF225,ZNF226,ZNF227,ZNF229,ZNF23,ZNF230,ZNF232,ZNF233,ZNF234,ZNF235,ZNF236,ZNF239,ZNF24,ZNF248,ZNF25,ZNF250,ZNF251,ZNF253,ZNF254,ZNF256,ZNF26,ZNF260,ZNF263,ZNF264,ZNF266,ZNF267,ZNF268,ZNF273,ZNF274,ZNF275,ZNF276,ZNF28,ZNF280B,ZNF280C,ZNF280D,ZNF281,ZNF282,ZNF283,ZNF284,ZNF285,ZNF286A,ZNF286B,ZNF287,ZNF292,ZNF3,ZNF30,ZNF300,ZNF302,ZNF304,ZNF311,ZNF316,ZNF317,ZNF318,ZNF319,ZNF320,ZNF322,ZNF324,ZNF324B,ZNF326,ZNF329,ZNF331,ZNF333,ZNF334,ZNF335,ZNF33A,ZNF33B,ZNF34,ZNF341,ZNF343,ZNF345,ZNF347,ZNF35,ZNF350,ZNF354A,ZNF354B,ZNF354C,ZNF358,ZNF362,ZNF367,ZNF37A,ZNF382,ZNF383,ZNF384,ZNF391,ZNF394,ZNF395,ZNF396,ZNF397,ZNF398,ZNF404,ZNF407,ZNF408,ZNF41,ZNF410,ZNF414,ZNF416,ZNF417,ZNF418,ZNF419,ZNF420,ZNF425,ZNF426,ZNF429,ZNF43,ZNF430,ZNF431,ZNF432,ZNF433,ZNF436,ZNF438,ZNF439,ZNF44,ZNF440,ZNF441,ZNF443,ZNF444,ZNF445,ZNF449,ZNF45,ZNF451,ZNF460,ZNF461,ZNF462,ZNF467,ZNF468,ZNF470,ZNF471,ZNF473,ZNF48,ZNF480,ZNF483,ZNF484,ZNF485,ZNF486,ZNF487,ZNF490,ZNF493,ZNF496,ZNF500,ZNF501,ZNF502,ZNF503,ZNF506,ZNF507,ZNF510,ZNF511,ZNF512,ZNF512B,ZNF513,ZNF514,ZNF516,ZNF517,ZNF518A,ZNF518B,ZNF519,ZNF521,ZNF524,ZNF525,ZNF526,ZNF527,ZNF528,ZNF529,ZNF530,ZNF532,ZNF534,ZNF540,ZNF543,ZNF544,ZNF546,ZNF547,ZNF548,ZNF549,ZNF550,ZNF551,ZNF552,ZNF554,ZNF555,ZNF557,ZNF558,ZNF559,ZNF561,ZNF562,ZNF563,ZNF564,ZNF565,ZNF566,ZNF567,ZNF568,ZNF569,ZNF570,ZNF571,ZNF572,ZNF573,ZNF574,ZNF575,ZNF576,ZNF577,ZNF578,ZNF579,ZNF580,ZNF581,ZNF583,ZNF584,ZNF585A,ZNF585B,ZNF586,ZNF587,ZNF587B,ZNF589,ZNF592,ZNF594,ZNF595,ZNF596,ZNF597,ZNF599,ZNF600,ZNF605,ZNF606,ZNF607,ZNF608,ZNF609,ZNF610,ZNF611,ZNF613,ZNF614,ZNF615,ZNF616,ZNF618,ZNF619,ZNF620,ZNF621,ZNF623,ZNF624,ZNF626,ZNF627,ZNF628,ZNF629,ZNF639,ZNF641,ZNF644,ZNF646,ZNF649,ZNF652,ZNF654,ZNF655,ZNF658,ZNF66,ZNF660,ZNF664,ZNF667,ZNF668,ZNF669,ZNF670,ZNF672,ZNF674,ZNF675,ZNF678,ZNF680,ZNF681,ZNF684,ZNF687,ZNF688,ZNF689,ZNF69,ZNF691,ZNF692,ZNF695,ZNF696,ZNF697,ZNF699,ZNF7,ZNF70,ZNF700,ZNF701,ZNF703,ZNF704,ZNF706,ZNF707,ZNF708,ZNF709,ZNF71,ZNF710,ZNF713,ZNF714,ZNF717,ZNF718,ZNF721,ZNF724,ZNF726,ZNF736,ZNF737,ZNF738,ZNF74,ZNF740,ZNF746,ZNF747,ZNF749,ZNF75A,ZNF75D,ZNF76,ZNF761,ZNF763,ZNF764,ZNF765,ZNF766,ZNF768,ZNF77,ZNF770,ZNF771,ZNF772,ZNF773,ZNF774,ZNF775,ZNF776,ZNF777,ZNF778,ZNF780A,ZNF780B,ZNF782,ZNF783,ZNF784,ZNF785,ZNF786,ZNF787,ZNF789,ZNF79,ZNF790,ZNF791,ZNF792,ZNF793,ZNF799,ZNF8,ZNF800,ZNF805,ZNF808,ZNF81,ZNF813,ZNF814,ZNF816,ZNF821,ZNF823,ZNF827,ZNF829,ZNF83,ZNF836,ZNF837,ZNF84,ZNF841,ZNF844,ZNF845,ZNF846,ZNF85,ZNF850,ZNF852,ZNF860,ZNF862,ZNF865,ZNF875,ZNF879,ZNF880,ZNF883,ZNF888,ZNF891,ZNF91,ZNF92,ZNF93,ZNHIT1,ZNHIT3,ZP3,ZSCAN12,ZSCAN16,ZSCAN18,ZSCAN2,ZSCAN20,ZSCAN21,ZSCAN22,ZSCAN23,ZSCAN25,ZSCAN26,ZSCAN29,ZSCAN30,ZSCAN31,ZSCAN32,ZSCAN5A,ZSCAN9,ZXDA,ZXDB,ZXDC,ZZZ3_x000D_
GO:0043405	0.00715859	1.60397	80.898	95	134	regulation of MAP kinase activity	GO_BP	ADAM9,AGT,AIDA,APOE,ARHGEF5,BMP2,CD24,CD40,CDK12,DAB2IP,DNAJA1,DUSP1,DUSP10,DUSP16,DUSP19,DUSP7,DVL2,EDN1,EGF,EGFR,ERBB2,ERN1,ERP29,EZH2,FGF1,FGF2,FGFR1,GBA1,GHR,GSTP1,HGS,HIPK3,HRAS,HYAL2,INPP5K,INSR,IRAK1,KIT,KSR1,LRRK2,LYN,MAP2K5,MAP2K7,MAP3K10,MAP3K11,MAP3K12,MAP3K13,MAP3K4,MAP3K5,MAP3K7,MAP4K2,NEK10,NF1,NTRK3,PAK1,PAQR3,PDCD10,PDCD4,PDGFA,PDGFB,PDGFC,PDGFRB,PPARG,PRKCD,PTPN1,PTPRJ,RASGRP1,RGS14,RGS2,ROBO1,RPS3,SASH1,SMPD1,SPRY1,SPRY2,SPRY3,SPRY4,STK38,TAOK3,THBS1,TLR4,TLR6,TNF,TNFRSF11A,TPD52L1,TRAF2,TRAF6,TRIB1,TRIB2,TRIB3,TSG101,UCHL1,VEGFA,WNT5A,ZNF675_x000D_
GO:1902895	0.00724487	2.17562	33.8081	43	56	positive regulation of miRNA transcription	GO_BP	AGT,AR,ATOH8,BMP2,BMPR1A,EGFR,EGR1,ETS1,FGF2,FOS,FOSL1,FOXA1,FOXO3,GATA3,GNL3,HIF1A,JUN,KLF4,KLF5,MRTFA,MRTFB,MYC,NOTCH2,NR1H2,NR3C1,PDGFB,POU2F1,PPARG,RELA,SMAD1,SMAD3,SMAD4,SMAD6,SMARCA4,SREBF1,SREBF2,SRF,STAT3,TEAD1,TGFB1,TGFB2,TNF,TP53_x000D_
GO:0048589	0.00727011	1.5354	95.6889	111	159	developmental growth	GO_BP	ABL1,ACACB,ACVR2B,ADAM15,ADARB1,ADM,ADNP,ADPRHL1,ADRB2,AFG3L2,AGRN,AKAP6,AKIRIN1,AKT1,ALCAM,ALKBH1,ANAPC2,APBA1,APBA2,APOE,APP,AR,AREG,ARHGAP4,ARID2,ARID5B,ARIH2,ASPM,ATF2,ATF5,ATM,ATN1,ATP8A2,ATRN,ATRX,AURKA,AUTS2,BASP1,BBS2,BBS4,BCL11A,BCL2,BCL2L11,BCL9,BDNF,BIN3,BMP4,BMPR1A,BMPR1B,BMPR2,BNC2,BRCA2,C9orf72,CAPN3,CCM2,CCN3,CD81,CD9,CDH1,CDH4,CDK1,CDK5,CDKL3,CDKL5,CDKN1A,CDKN1B,CDKN1C,CFLAR,CHD7,CHEK1,CHST11,CITED2,CLDN18,CLIC4,COL27A1,COL6A1,COLQ,COMT,COPS2,CPNE1,CPQ,CRABP2,CREB1,CSF1,CTC1,CTDP1,CTNNB1,CTR9,CTTN,CXCL12,CYFIP1,CYFIP2,DAG1,DCAF13,DCLK1,DDR1,DDR2,DIP2B,DIPK2A,DISC1,DLL1,DMBX1,DNM2,DUSP10,DUSP6,DVL1,ECM1,EDN1,EDN2,EDNRA,EFNA5,EHMT2,EIF2AK4,EIF4G2,EIF4H,EP300,EPB41L5,EPHA7,EPPK1,ERCC1,ERCC2,ERCC6,EREG,ETNK2,EVC,EXT1,EYS,EZH2,EZR,FGF1,FGF2,FGFR1,FGFR2,FGFR3,FKBP8,FKRP,FLRT3,FLVCR1,FMN1,FN1,FOSL2,FOXC1,FOXC2,FOXL2,FOXO3,FOXP1,FOXS1,FTO,FXN,FZD7,G6PD,GAMT,GAS1,GAS2,GATA3,GATA6,GDF15,GDF5,GDI1,GHR,GIGYF2,GINS1,GINS4,GJA1,GJD4,GLI2,GLI3,GNAS,GNAT2,GOLGA4,GPAM,GPAT4,GPX1,GSK3A,GSK3B,HDAC3,HDAC6,HDGFL2,HEG1,HLX,HNF1B,HOPX,HOXA11,HOXA5,IER3IP1,IFRD1,IFT80,IL7,IMPACT,INSR,INTS1,IQGAP1,IST1,ITGB1,ITSN2,JARID2,KAT2A,KCNJ8,KCNK2,KDM5B,KIF26B,KLF2,KLF5,KMT2D,KPNA1,L1CAM,LAMB2,LARGE1,LATS1,LATS2,LEPR,LGMN,LHX1,LIMK1,LLPH,LRP4,LZTS2,MACF1,MAGI2,MAP1B,MAP2,MAP2K4,MAP3K13,MAPK11,MAPK14,MAPT,MATN1,MBD5,MDK,MECP2,MED1,MED12,MEF2C,MEGF8,MEIS1,MESP1,MEX3C,MIR17HG,MKKS,MTM1,MTOR,MTPN,MUL1,MYCBP2,NBN,NCAPG2,NDEL1,NEDD4L,NIN,NINJ1,NIPBL,NLGN4X,NOG,NOTCH1,NOTCH2,NPY1R,NRCAM,NRP1,NRP2,NTN1,PAFAH1B1,PALB2,PARP2,PDLIM5,PELO,PEX5,PHLDA2,PIK3CA,PIM1,PKDCC,PLAA,PLAC8,PLAG1,PLCB1,PLEC,PLEKHA1,PLS1,PLXNA1,PLXNA3,PPARA,PPARD,PPIB,PPP1R13L,PPP3CA,PPP3CB,PRICKLE1,PRKAR1A,PRKN,PRLR,PRMT2,PROX1,PSAP,PTCH1,PTEN,PTGFRN,PTK7,PTPN11,PTPN12,PTPRS,PTX3,PUM2,PYGO2,RAB21,RAD51B,RAI1,RAPH1,RARA,RARB,RARG,RASAL1,RASAL2,RBBP6,RBP4,RBPJ,RC3H2,RDH10,RGS2,RGS4,RIMS2,RMI1,RND2,RNF157,RNF6,RPS6KB1,RTF1,RTN4,RTN4R,RUFY3,RUNX1,RYK,SALL1,SALL4,SAV1,SBDS,SCAPER,SELENOM,SELENON,SEMA3A,SEMA3B,SEMA3C,SEMA3F,SEMA4B,SEMA4C,SEMA4D,SEMA4F,SEMA5A,SEMA6A,SEMA6C,SEMA7A,SERP1,SGPL1,SHH,SHTN1,SIN3A,SIX1,SIX4,SKI,SLC12A5,SLC23A2,SLC9A6,SLIT2,SLITRK1,SMAD1,SMAD2,SMAD3,SMAD4,SMAD7,SMO,SMURF1,SOCS2,SOD1,SORBS2,SOS1,SOX9,SPAG6,SPAG9,SPART,SPG11,SPP1,SPRY1,SPRY2,SPTBN2,SRC,SRF,SSNA1,STAT3,STAT5A,STAT5B,STC1,STIL,STK11,STK3,STK4,STK40,SYT1,TAF10,TAF8,TBCE,TBL1XR1,TEC,TGFB2,TGFBR1,TGFBR2,TGFBR3,THBS3,TLL2,TMED2,TMEM182,TMEM38B,TNC,TNFAIP6,TNS2,TOMM70,TP53,TRIM28,TSC22D4,TSKU,TTC8,TTL,TWF2,UBE3A,ULK1,ULK2,USP9X,VCL,VEGFA,VGLL4,VPS54,WASF1,WDR11,WDR48,WDTC1,WNT3,WNT5A,WNT7B,WWC1,WWC2,WWC3,WWTR1,XRCC2,YAP1,YBX3,YY1,ZFP36L1,ZFPM2,ZFX,ZFYVE27,ZMIZ1,ZMPSTE24,ZNF830,ZP3,ZPR1_x000D_
GO:2000737	0.00731681	3.61528	15.6966	22	26	negative regulation of stem cell differentiation	GO_BP	BBS12,CDK12,CDK13,EZH2,GSK3B,HES1,HNRNPU,HSPA9,JAG1,LBH,N4BP2L2,NELFB,NFE2L2,NOTCH1,PRICKLE1,REST,STAT3,TRIM6,YAP1,YTHDF2,ZFP36,ZFP36L2_x000D_
GO:0051492	0.00736147	2.48984	25.9365	34	43	regulation of stress fiber assembly	GO_BP	ABL1,ACTG1,ALMS1,ARAP1,ARHGAP28,ARHGAP6,ARHGEF10,ARHGEF10L,ARHGEF18,ARHGEF5,ASAP3,BAG4,BBS4,BRAF,CARMIL1,CCDC88A,CCN2,CD47,CDC42,CGNL1,CLASP1,CLASP2,CORO2B,DLC1,EPHA1,EVL,F11R,FERMT2,FHOD1,INPP5K,ITGB1BP1,LIMCH1,LIMK1,LPAR1,MET,MKKS,MTOR,NF2,NRP1,PAK1,PAK2,PFN1,PFN2,PHLDB2,PIK3R1,PIK3R2,PPFIA1,PPM1E,PPM1F,PTGER4,PXN,RAC1,RHOA,RHOC,RHPN1,RHPN2,ROCK1,ROCK2,S100A10,SDC4,SERPINF2,SLC9A1,SMAD3,SORBS3,STMN1,TACR1,TACSTD2,TESK1,TGFB3,TGFBR1,TJP1,TPM1,TSC1,TTC8,WASF2_x000D_
GO:1901524	0.00738883	2.95847	19.9226	27	33	regulation of mitophagy	GO_BP	AMBRA1,BNIP3L,CSNK2A2,CTTN,DNM1L,FBXO7,FBXW7,FZD5,GSK3A,HIF1A,HTT,PARL,PRKN,RNF41,SLC25A4,SLC25A5,SREBF1,SREBF2,TIGAR,TP53,TSC2,TSPO,USP30,USP36,VDAC1,VPS13C,VPS13D_x000D_
GO:0044242	0.00775989	1.41747	138.855	157	230	cellular lipid catabolic process	GO_BP	ABCD1,ABCD3,ABCD4,ABHD12,ABHD12B,ABHD2,ABHD3,ABHD5,ABHD6,ACAA2,ACACB,ACAD10,ACADM,ACADS,ACADVL,ACAT1,ACAT2,ACER3,ACOT7,ACOT8,ACOX1,ACOX3,ADTRP,AIG1,AKR1C3,AKT1,AKT2,ALDH1L2,AMACR,ASAH1,ASAH2,ASAH2B,AUH,BCO1,BCO2,BDH2,CNR1,CPS1,CPT1A,CPT1B,CPT2,CRAT,CROT,CYP1B1,DAGLB,DDHD2,DECR1,DECR2,ECH1,ECHDC1,ECHDC2,ECHS1,ECI1,ECI2,EHHADH,ENPP2,ENPP6,ETFA,ETFB,ETFBKMT,ETFDH,FAAH,FUCA1,GALC,GBA1,GBA2,GBA3,GCDH,GDE1,GDPD1,GLA,GLB1,GLYATL2,GM2A,GPCPD1,GPLD1,HACL1,HADH,HADHA,HADHB,HEXA,HEXB,HSD17B10,HSD17B4,IDH1,ILVBL,INPP5F,IRS1,IRS2,IVD,LDLR,LIPC,LIPG,LONP2,LPIN1,LPIN2,LYPLA2,M6PR,MCAT,MCEE,MGLL,MGST2,MLYCD,MTLN,NAGA,NAGLU,NAPEPLD,NEU1,NEU3,NUDT19,NUDT8,PCCA,PCCB,PCK2,PEX13,PEX2,PEX5,PEX7,PHYH,PLA2G15,PLA2G4C,PLA2G6,PLB1,PLBD1,PLBD2,PLCB1,PLCG1,PLD1,PLD2,PLPP6,PNPLA2,PNPLA3,PNPLA4,PNPLA6,PNPLA8,PPARA,PPARD,PPT1,PRDX6,PRKCD,SCARB1,SCARB2,SCP2,SESN2,SGPL1,SIRT2,SLC25A17,SLC27A2,SMPD1,SMPD2,SMPD4,SMPDL3B,SPHK1,SRD5A3,SUMF1,TYSND1,VPS54_x000D_
GO:0071560	0.00785565	1.35223	182.322	203	302	cellular response to transforming growth factor beta stimulus	GO_BP	ABL1,ACTA2,ACVR1,ADAM17,ADAM9,ANKRD1,APAF1,APPL1,APPL2,ARID4A,ARID4B,ARRB2,ASPN,AXIN1,BAMBI,BCL9L,BMP2,BMPR1A,BRMS1,BRMS1L,CAV1,CAV2,CD109,CDKN1C,CDKN2B,CFLAR,CHST11,CITED2,CLDN1,COL1A1,COL4A2,CREBBP,CRK,CRKL,CTSK,DAB2,DDR2,DKK3,DLX1,DNM3OS,DUSP22,EDN1,EID2,ENG,EP300,EPB41L5,FAM89B,FBN1,FERMT1,FERMT2,FGFR2,FKBP1A,FLCN,FNTA,FOLR1,FOS,FURIN,FUT8,FYN,GCNT2,GDF15,GDF5,GIPC1,GLG1,HDAC1,HDAC2,HIPK2,HPGD,HSP90AB1,HSPA1A,HSPA5,HTRA1,HTRA4,HYAL2,ID1,IGF1R,IL17RD,ING1,ING2,INTS9,ITGA3,ITGB5,ITGB6,ITGB8,JUN,KMT2A,LATS1,LATS2,LDLRAD4,LEMD3,LIMS1,LOX,LPXN,LRRC32,LTBP1,LTBP2,LTBP3,LTBP4,MAP3K7,MAPK7,MEF2C,MEN1,MIR30A,MTMR4,NFATC1,NFKBIZ,NLK,NPNT,NR3C1,NREP,OGT,ONECUT2,PAK2,PALS1,PARP1,PBLD,PDCD5,PDE3A,PDPK1,PEG10,PIN1,PMEPA1,PML,PPARA,PPARG,PPM1A,PTK2,PTPRK,PXN,RBBP4,RBBP7,RNF111,SAP130,SAP30,SAP30L,SCX,SDCBP,SIN3A,SINHCAF,SIRT1,SKI,SKIL,SMAD1,SMAD2,SMAD3,SMAD4,SMAD5,SMAD6,SMAD7,SMAD9,SMURF1,SMURF2,SNW1,SNX25,SNX6,SOX11,SOX5,SOX6,SOX9,SPRED1,SPRED2,SPRED3,SPRY1,SPRY2,SRC,STAT3,STK11,STK16,STRAP,SUDS3,TAB1,TET1,TGFB1,TGFB1I1,TGFB2,TGFB3,TGFBR1,TGFBR2,TGFBR3,TGFBRAP1,THBS1,TP53,TRIM33,TSC22D1,TWSG1,USP15,USP9X,USP9Y,VASN,VEPH1,WNT5A,WWOX,YES1,ZBTB7A,ZEB1,ZEB2,ZFP36L1,ZFP36L2,ZFYVE9,ZMIZ1,ZNF451,ZNF703,ZYX_x000D_
GO:0001666	0.00786364	1.34465	188.963	210	313	response to hypoxia	GO_BP	ABAT,ACAA2,ADA,ADAM15,ADAM17,ADAM8,ADM,ADO,ADORA1,ADSL,AGER,AGTRAP,AIFM1,AJUBA,AK4,ALAD,ALKBH5,ANG,ANGPT2,ANGPTL4,APAF1,AQP3,ARNT,ARNT2,ATF2,ATF4,ATM,ATP7A,BAD,BCL2,BECN1,BIRC2,BMP2,BNIP3,BNIP3L,BRIP1,CAPN2,CASP3,CASP9,CAT,CAV1,CBL,CCNA2,CD24,CDKN1B,CFLAR,CHCHD2,CHRNA7,CIAO3,CITED2,CLDN3,COMT,CPEB1,CPEB2,CPT1A,CREBBP,CRYAB,CXCL12,CYGB,DDAH1,DDIT4,DDR2,DNMT3A,DPP4,EDN1,EDNRA,EGLN1,EGLN3,EGR1,ENO1,EP300,EPAS1,EPHA4,ERCC2,ERCC3,ERO1A,FAM162A,FGFR2,FOS,FOSL2,FOXO3,FUNDC1,FZD4,GATA6,HIF1A,HILPDA,HIPK2,HK2,HMOX1,HMOX2,HP1BP3,HSF1,HSP90B1,HSPG2,HYOU1,INHBA,IRAK1,ITGA2,ITPR1,ITPR2,KCNJ8,KCNK2,KCNK3,KCNMA1,LIF,LIMD1,LMNA,LONP1,LOXL2,MALAT1,MAP3K7,MDM2,MDM4,MECP2,MIEF1,MLST8,MMP14,MTCO2P12,MTHFR,MTOR,MYC,NDRG1,NF1,NFE2L2,NKX3-1,NOL3,NONO,NOP53,NOTCH1,NPEPPS,NR4A2,P4HB,PDK1,PDK3,PDLIM1,PGK1,PHB2,PIK3CB,PIN1,PLAT,PLAU,PLEKHN1,PLK3,PLOD1,PLOD2,PMAIP1,PML,PPARA,PPARD,PPARG,PRKAA1,PRKCE,PTGS2,PTK2B,RAD21,REST,ROCK2,RORA,RWDD3,RYR2,SCAP,SCFD1,SDHD,SIRT1,SIRT2,SIRT4,SLC29A1,SLC2A1,SLC2A8,SLC9A1,SMAD3,SMAD4,SOD2,SOD3,SOX4,SRC,SRF,STC1,SUV39H1,SUV39H2,TBL2,TFAM,TFRC,TGFB1,TGFB2,TGFB3,TGFBR3,THBS1,TIGAR,TLR2,TM9SF4,TMBIM6,TNF,TP53,TRPV4,TXN2,UBQLN1,UCP2,UCP3,USF1,USP19,VASN,VCAM1,VEGFA,VEGFB,VEGFC,VHL,WTIP,XRCC1,ZFP36L1_x000D_
GO:0044772	0.00787964	5.37954	10.7678	16	18	mitotic cell cycle phase transition	GO_BP	ABCB1,ABRAXAS1,ACTB,ACTL6A,ACVR1,ACVR1B,ADAM17,ADAMTS1,AKT1,AMBRA1,ANAPC1,ANAPC11,ANAPC15,ANAPC2,ANAPC4,ANAPC5,ANAPC7,ANKRD17,ANLN,APC,APP,APPL1,APPL2,ARID1A,ARID1B,ARID2,ARPP19,ATAD5,ATM,AURKA,AURKB,AVEN,BABAM1,BABAM2,BARD1,BCAT1,BCL2,BCL7A,BCL7B,BCL7C,BID,BIRC5,BLM,BRCA1,BRCC3,BRD4,BRD7,BRSK1,BRSK2,BTN2A2,BUB1,BUB1B,BUB3,CACNB4,CACUL1,CALM1,CALM2,CALM3,CASP2,CCDC57,CCL2,CCNA2,CCNB1,CCNB2,CCNB3,CCND1,CCND2,CCND3,CCNE1,CCNE2,CCNF,CCNG1,CCNG2,CCNH,CCNI,CCNI2,CCNJ,CCNJL,CCNO,CCNY,CDC14A,CDC14B,CDC16,CDC20,CDC23,CDC25A,CDC25B,CDC25C,CDC27,CDC34,CDC6,CDC7,CDC73,CDCA5,CDCA8,CDK1,CDK10,CDK14,CDK2,CDK2AP2,CDK5RAP2,CDK6,CDK7,CDKN1A,CDKN1B,CDKN1C,CDKN2B,CDKN2C,CDKN2D,CDKN3,CENPE,CENPF,CENPJ,CHEK1,CHEK2,CHFR,CHMP2A,CHMP4B,CHMP4C,CHMP7,CKS1B,CKS2,CLASP1,CLASP2,CLSPN,CPSF3,CRADD,CRLF3,CTC1,CTDP1,CTDSP1,CTDSP2,CTDSPL,CUL1,CUL2,CUL3,CUL4A,CUL4B,CUL5,DACT1,DBF4,DBF4B,DCUN1D3,DDB1,DDR2,DDX3X,DLG1,DLGAP5,DNM2,DONSON,DPF1,DPF2,DPF3,DTL,DUSP1,DYNC1LI1,E2F1,E2F3,E2F7,ECD,EGFR,EIF4E,EIF4EBP1,EIF4G1,ENSA,EPS8,ERCC2,ERCC3,ESPL1,EZH2,FAM107A,FBXL15,FBXO31,FBXO5,FBXO7,FHL1,FOXN3,FOXO4,FZR1,GEN1,GIGYF2,GJC2,GPR132,GSPT1,GTSE1,HECW2,HINFP,HSPA2,HUS1,ID2,IER3,IK,INCENP,INHBA,INIP,INO80,INTS3,IQGAP3,ITGB1,JADE1,KANK2,KDM8,KHDRBS1,KIF14,KLF11,KLF4,KLHL18,KLHL22,KMT2E,KNL1,KNTC1,LATS1,LATS2,LCMT1,LSM10,LSM11,MAD2L1,MAD2L1BP,MAD2L2,MAP3K20,MASTL,MBLAC1,MBTPS1,MBTPS2,MDM2,MELK,MIIP,MIR29A,MNAT1,MRE11,MRNIP,MTA3,MTBP,MUC1,MYC,NABP1,NABP2,NAE1,NBN,NDC80,NEK11,NEK6,NES,NFIA,NFIB,NOP53,NPM2,NSMCE2,NUF2,ORC1,PABIR1,PBRM1,PBX1,PCID2,PHB2,PHF10,PHF8,PIAS1,PIDD1,PIM2,PKD1,PKD2,PKIA,PLCB1,PLK1,PLK2,PLK3,PLRG1,PML,POLE,PPM1D,PPME1,PPP1R9B,PPP2CA,PPP2R2D,PPP3CA,PPP6C,PRKDC,PRMT2,PSME1,PSME2,PSME3,PSMG2,PTEN,PTPN6,RAB11A,RAD17,RAD21,RAD50,RAD51B,RAD51C,RB1,RBBP8,RBL1,RBL2,RCC1,RCC2,RDX,RFWD3,RHOU,RINT1,RIOK2,RNASEH2B,RPA2,RPL24,RPL26,RPS27L,RPS6KB1,RRM1,RRM2,RRM2B,SASS6,SDE2,SIN3A,SIRT2,SKP2,SMARCA2,SMARCA4,SMARCB1,SMARCC1,SMARCC2,SMARCD1,SMARCD2,SMARCD3,SMARCE1,SMC5,SPAST,SPC24,SPC25,SPDL1,SPDYA,STIL,STOX1,SYF2,TACC3,TAF10,TAF2,TAOK1,TAOK2,TAOK3,TEX14,TFAP4,TFDP1,TICRR,TMEM14B,TMOD3,TOPBP1,TP53,TPD52L1,TPR,TPRA1,TRIAP1,TRIM39,TRIP13,TTK,UBE2A,UBE2C,UBE2E2,UBE2S,UIMC1,USH1C,USP37,USP47,VPS4A,VPS4B,WAC,WEE1,XPC,XRCC3,ZFP36L1,ZFP36L2,ZFYVE19,ZNF207,ZNF324,ZNF655,ZNF830,ZW10,ZWILCH,ZWINT_x000D_
GO:2001252	0.00794945	4.19028	13.2468	19	22	positive regulation of chromosome organization	GO_BP	ACD,ACTL6A,ACTR5,ACTR8,ATF7IP,ATF7IP2,ATM,ATR,ATRX,AURKB,BUB1,CCT2,CCT3,CCT4,CCT5,CCT6A,CCT7,CCT8,CDK1,CDK2,CTNNB1,DDX11,DHX36,DKC1,ERCC1,FBXO4,FEN1,GCH1,GNL3,GTF2H2,HMBOX1,HNRNPA1,HNRNPA2B1,HNRNPD,INO80,INO80B,INO80C,INO80D,INO80E,KAT5,LIG4,MACROH2A1,MAD2L1BP,MAP2K7,MAP3K4,MAPK1,MAPK3,MAPKAPK5,MCRS1,MORC2,MPHOSPH8,MRE11,NABP2,NAF1,NBN,NCAPD2,NCAPD3,NCAPG,NCAPG2,NCAPH,NCAPH2,NEK2,NEK7,NFRKB,NSMCE2,NUMA1,PARN,PML,PNKP,POT1,PPHLN1,PPP1R10,PRKCQ,RAD21,RAD50,RESF1,RTEL1,RUVBL1,RUVBL2,SETDB1,SETDB2,SIRT6,SLF1,SLF2,SLX4,SMC2,SMC4,SMC5,TASOR,TCP1,TERF1,TERF2,TERF2IP,TINF2,TNKS,TNKS2,TPR,TRIM28,UCHL5,XRCC5,YY1,ZNF304_x000D_
GO:0048041	0.00811963	4.17546	13.2654	19	22	focal adhesion assembly	GO_BP	ABL1,ACTG1,ACTN1,ACTN2,AJUBA,ARHGAP6,ARHGEF7,BCL2,BCR,CAMSAP3,CLASP1,CLASP2,COL16A1,CORO1C,CORO2B,CTTN,DAPK3,DLC1,DMTN,DUSP22,DUSP3,EFNA5,EPB41L5,FAM107A,FERMT2,FMN1,GREM1,ITGA2,ITGB1BP1,LDB1,LIMCH1,LIMS1,MACF1,MAP4K4,MMP14,NRP1,PEAK1,PHLDB2,PIP5K1A,POLDIP2,PPM1F,PTEN,PTK2,PTK2B,PTPRA,PTPRJ,PTPRK,RAC1,RCC2,RHOA,ROCK1,ROCK2,S100A10,SDC4,SLC9A1,SLK,SMAD3,SORBS1,SRC,STON1,TAOK2,TESK2,THBS1,THSD1,TLN1,TRIP6,TSC1,VCL,VEGFA,WDPCP,WHAMM_x000D_
GO:0051642	0.00823909	4.16525	13.2783	19	22	centrosome localization	GO_BP	AKAP9,ASPM,AURKA,BICD2,CEP83,DLG1,DLGAP5,DYNC1LI2,EZR,FHOD1,GPSM2,IFT20,INTS13,KIF5B,MAD2L1,NDE1,NDEL1,NIN,PAFAH1B1,PARD3,PARD3B,PKHD1,PLXNA2,RANBP2,SUN1,SUN2,SYNE2,TBCCD1_x000D_
GO:0021756	0.00827141	4.16251	13.2818	19	22	striatum development	GO_BP	ALDH1A3,BBS1,BBS2,BBS4,BCL11B,FOXP1,FOXP2,HPRT1,INHBA,LRRK2,MECP2,MKKS,OGDH,RARB,SECISBP2,SHANK3,SLC7A11,SLITRK5,ZSWIM6_x000D_
GO:0035024	0.00827141	4.16251	13.2818	19	22	negative regulation of Rho protein signal transduction	GO_BP	ABL2,ARHGAP35,ARHGAP42,BCL6,CCDC125,CUL3,DLC1,FLCN,HEG1,ITGA3,ITGB1,KANK1,KCTD10,KCTD13,MET,RIPOR2,SCAI,STMN1,TNFAIP1_x000D_
GO:1902473	0.00827141	4.16251	13.2818	19	22	regulation of protein localization to synapse	GO_BP	ABHD17B,ADAM10,ARHGAP44,CLSTN3,DAG1,DLG1,DVL1,GPC4,GPC6,GRIPAP1,HRAS,IQSEC2,MAPT,NETO2,NLGN2,OGT,RAP1A,TAMALIN,WNT5A_x000D_
GO:0045197	0.00831336	2.72604	21.7267	29	36	establishment or maintenance of epithelial cell apical/basal polarity	GO_BP	ANK1,ARF4,CAMSAP3,CDC42,CRB3,DLG1,DLG2,DLG3,DLG4,DLG5,ERBIN,FAT1,IFT20,ILK,LAMA1,LIN7B,LIN7C,LLGL1,LLGL2,LRRC7,MARK2,MSN,MTCL1,MYO9A,OPHN1,PALS1,PARD3,PARD3B,PARD6A,PARD6B,PARD6G,PATJ,PDCD6IP,PDZD11,PRKCI,PTK7,RHOA,SCRIB,SH3BP1,SYNE4,TTC8,WDR1,WNT5A_x000D_
GO:0080090	0.0083263	1.42173	117.479	135	211	regulation of primary metabolic process	GO_BP	AARS1,AASS,AATF,ABAT,ABCA2,ABCA3,ABCA7,ABCB10,ABCD1,ABCE1,ABCG1,ABHD14B,ABHD5,ABHD6,ABI1,ABL1,ABLIM3,ABRAXAS1,ABT1,ACACB,ACADM,ACADVL,ACD,ACMSD,ACO1,ACOT8,ACSL3,ACSS2,ACTB,ACTL6A,ACTN1,ACTN2,ACTN4,ACTR2,ACTR3,ACTR5,ACTR6,ACTR8,ACVR1,ACVR1B,ACVR2A,ACVR2B,ADAM17,ADAM8,ADAM9,ADAR,ADARB1,ADIPOR1,ADM,ADNP,ADNP2,ADORA1,ADRB2,ADTRP,AEBP1,AEBP2,AFAP1L2,AFF2,AFF3,AGAP2,AGER,AGO1,AGO2,AGO3,AGO4,AGRN,AGT,AGTPBP1,AHCYL1,AHDC1,AHI1,AHNAK,AHNAK2,AHR,AICDA,AIDA,AIFM1,AIP,AJUBA,AKAP17A,AKAP8L,AKAP9,AKIRIN1,AKIRIN2,AKNA,AKR1C3,AKT1,AKT1S1,AKT2,AKTIP,ALAD,ALDH2,ALG10B,ALK,ALKBH1,ALKBH5,ALS2,AMBRA1,AMER1,ANG,ANGEL2,ANGPT1,ANKLE2,ANKRD1,ANKRD17,ANKRD2,ANKRD31,ANKRD42,ANKRD49,ANKRD54,ANP32B,ANTKMT,ANXA2,ANXA3,ANXA4,AP2A1,AP3B1,AP3D1,APAF1,APBB1,APBB2,APBB3,APC,APEX1,APH1A,APH1B,APLF,APOBEC3C,APOBEC3F,APOBEC3G,APOE,APP,APPL2,AQP11,AR,ARAF,AREG,ARF4,ARHGEF11,ARHGEF2,ARHGEF5,ARID1A,ARID1B,ARID2,ARID3A,ARID3B,ARID4A,ARID4B,ARID5A,ARID5B,ARL2,ARL6IP1,ARL6IP5,ARMC5,ARMCX3,ARNT,ARNT2,ARPP19,ARR3,ARRB1,ARRB2,ARRDC3,ARRDC4,ARV1,ASAH1,ASB9,ASCC1,ASCC2,ASH1L,ASH2L,ASPH,ASPSCR1,ASXL1,ASXL2,ATAD2,ATAD2B,ATAD5,ATF1,ATF2,ATF3,ATF4,ATF5,ATF6,ATF6B,ATF7,ATF7IP,ATF7IP2,ATG10,ATG13,ATG14,ATG5,ATG7,ATM,ATMIN,ATN1,ATOH8,ATP13A2,ATP1A1,ATP2B4,ATP5IF1,ATP8B1,ATPSCKMT,ATR,ATRAID,ATRIP,ATRX,ATXN1,ATXN1L,ATXN2,ATXN3,ATXN7,ATXN7L3,AUNIP,AURKA,AURKAIP1,AURKB,AUTS2,AVIL,AXIN1,AXIN2,AZIN1,AZIN2,BABAM1,BABAM2,BACE2,BACH1,BACH2,BAD,BAG2,BAG4,BAG5,BAG6,BAHD1,BAK1,BAMBI,BANK1,BANP,BAP1,BARD1,BASP1,BATF2,BATF3,BAX,BAZ1A,BAZ1B,BAZ2A,BAZ2B,BBC3,BBS4,BBS7,BBX,BCAP31,BCAR3,BCAS3,BCCIP,BCDIN3D,BCKDK,BCL10,BCL11A,BCL11B,BCL2,BCL2L12,BCL2L13,BCL3,BCL6,BCL7A,BCL7B,BCL7C,BCL9,BCL9L,BCLAF1,BCLAF3,BCOR,BCORL1,BDKRB2,BDNF,BEND3,BEND5,BEND6,BEX2,BEX3,BEX4,BHLHE40,BHLHE41,BHMT,BICRA,BICRAL,BID,BIN1,BIRC2,BIRC3,BIRC5,BLM,BMAL1,BMAL2,BMI1,BMP2,BMP4,BMPR1A,BMPR1B,BMPR2,BNC1,BNC2,BOD1,BOK,BOLL,BPTF,BRAF,BRAT1,BRCA1,BRCA2,BRCC3,BRD1,BRD2,BRD3,BRD4,BRD7,BRD8,BRD9,BRF1,BRIP1,BRMS1,BRMS1L,BRPF1,BRPF3,BRWD1,BRWD3,BTAF1,BTG1,BTG2,BTRC,BUD23,BUD31,BZW1,BZW2,C1D,C1QBP,C1QTNF1,C1QTNF2,C1QTNF3,C2CD3,C3,C3orf33,C5AR1,C6orf52,C9orf72,CAAP1,CAB39,CACTIN,CACUL1,CADM1,CADM4,CALCOCO1,CALM1,CALM2,CALM3,CALR,CAMK1,CAMK1D,CAMK2D,CAMK2N1,CAMK2N2,CAMK4,CAMKK2,CAMLG,CAMSAP3,CAMTA1,CAMTA2,CAND1,CAPN2,CAPN3,CAPRIN1,CAPRIN2,CARD10,CARD11,CARD8,CARF,CARHSP1,CARM1,CASC2,CASC3,CASK,CASP1,CASP10,CASP2,CASP3,CASP8,CASP8AP2,CASP9,CAST,CASZ1,CAV1,CAVIN4,CBFA2T2,CBFB,CBL,CBLB,CBX1,CBX2,CBX3,CBX4,CBX5,CBX6,CBX7,CBX8,CBY1,CC2D1A,CC2D1B,CCAR1,CCAR2,CCBE1,CCDC117,CCDC124,CCDC22,CCDC88A,CCDC88C,CCN1,CCNA2,CCNB1,CCNB2,CCNB3,CCNC,CCND1,CCND2,CCND3,CCNE1,CCNE2,CCNF,CCNG1,CCNG2,CCNH,CCNI,CCNI2,CCNJ,CCNJL,CCNK,CCNL1,CCNL2,CCNO,CCNQ,CCNT1,CCNT2,CCNY,CCNYL1,CCPG1,CCT2,CCT3,CCT4,CCT5,CCT6A,CCT7,CCT8,CD109,CD24,CD274,CD40,CD44,CD74,CD81,CDC14B,CDC20,CDC25A,CDC25C,CDC37,CDC42,CDC5L,CDC6,CDC7,CDC73,CDCA2,CDCA7,CDCA7L,CDH1,CDK1,CDK11B,CDK12,CDK13,CDK2,CDK20,CDK2AP1,CDK5,CDK5R1,CDK5RAP1,CDK5RAP2,CDK6,CDK7,CDK8,CDK9,CDKN1A,CDKN1B,CDKN1C,CDKN2B,CDKN2C,CDKN2D,CDKN3,CDON,CDT1,CDYL,CDYL2,CEBPB,CEBPD,CEBPG,CEBPZ,CELF1,CELSR2,CENATAC,CENPE,CENPF,CENPJ,CENPS,CENPX,CEP290,CEP295,CEP43,CEP63,CEP85,CERS2,CFLAR,CGAS,CGGBP1,CHAC1,CHCHD10,CHCHD2,CHD1,CHD2,CHD3,CHD4,CHD6,CHD7,CHD8,CHEK1,CHEK2,CHFR,CHI3L1,CHMP6,CHP1,CHRAC1,CHRNA7,CHTF18,CHUK,CHURC1,CIAO1,CIART,CIB1,CIC,CIITA,CIPC,CIR1,CIRBP,CITED2,CITED4,CIZ1,CKAP2,CKS1B,CKS2,CLCF1,CLCN2,CLDN3,CLDN4,CLIP3,CLK1,CLK2,CLK3,CLK4,CLN6,CLN8,CLNS1A,CLOCK,CLSPN,CLTC,CLU,CNBP,CNEP1R1,CNKSR3,CNOT1,CNOT10,CNOT11,CNOT2,CNOT3,CNOT4,CNOT6,CNOT6L,CNOT7,CNOT8,CNOT9,CNR1,COA3,COL1A1,COL4A3,COMMD1,COMMD6,COMMD7,COP1,COPS2,COPS3,COPS4,COPS5,COPS6,COPS7A,COPS7B,COPS8,COPS9,CORO1C,CPEB1,CPEB2,CPEB3,CPEB4,CPT1A,CRABP2,CRADD,CREB1,CREB3,CREB3L2,CREB3L4,CREB5,CREBBP,CREBL2,CREBRF,CREBZF,CREG1,CREM,CRK,CRKL,CRLF3,CRTAP,CRTC1,CRTC2,CRTC3,CRY1,CRY2,CRYAB,CRYM,CSDE1,CSF1,CSF2,CSNK1A1,CSNK1D,CSNK1E,CSNK2A1,CSNK2A2,CSNK2A3,CSRNP1,CSRNP2,CSRNP3,CST3,CSTB,CTBP1,CTBP2,CTC1,CTCF,CTDNEP1,CTDP1,CTDSP1,CTDSP2,CTDSPL,CTDSPL2,CTIF,CTNNB1,CTNNBIP1,CTR9,CTSA,CTSC,CTSD,CTSH,CTSK,CTSL,CTSS,CTSV,CTSZ,CUL3,CUL4A,CUL4B,CUX1,CWC22,CX3CL1,CXCL10,CXCL8,CXXC1,CXXC5,CYCS,CYFIP1,CYFIP2,CYLD,CYP1B1,CYREN,DAB2,DAB2IP,DACH1,DACT1,DAGLB,DAP,DAPK1,DAPK3,DAXX,DAZAP1,DBF4,DBF4B,DBI,DBNDD1,DBP,DCAF1,DCAF5,DCAF6,DCN,DCP1A,DCP1B,DCP2,DCPS,DCUN1D1,DCUN1D2,DCUN1D3,DCUN1D4,DCUN1D5,DDA1,DDB1,DDIT3,DDIT4,DDR2,DDRGK1,DDX1,DDX11,DDX17,DDX20,DDX21,DDX25,DDX3X,DDX49,DDX5,DDX54,DDX6,DEAF1,DEDD,DEDD2,DEK,DENND4A,DEPDC1,DEPTOR,DERL1,DESI1,DET1,DFFA,DFFB,DGCR8,DGKQ,DHFR,DHRS7B,DHX29,DHX33,DHX34,DHX36,DHX9,DIABLO,DICER1,DIMT1,DIO2,DIP2A,DIP2B,DIPK2A,DIRAS3,DIS3,DIS3L2,DISC1,DKC1,DKK3,DLC1,DLG1,DLG3,DLG4,DLL1,DLX1,DLX4,DMAP1,DMBX1,DMD,DMRTA1,DMTF1,DMTN,DNA2,DNAAF4,DNAJA1,DNAJA3,DNAJB1,DNAJB2,DNAJB4,DNAJB6,DNAJC1,DNAJC10,DNAJC15,DNAJC17,DNAJC19,DNAJC2,DNAJC3,DNAJC30,DNM1L,DNM2,DNM3OS,DNMT1,DNMT3A,DNMT3B,DOCK7,DOT1L,DPF1,DPF2,DPF3,DR1,DRAP1,DROSHA,DSCC1,DTL,DTNBP1,DTX1,DTX3L,DUS3L,DUSP1,DUSP10,DUSP16,DUSP19,DUSP22,DUSP3,DUSP6,DUSP7,DVL1,DVL2,DVL3,DXO,DYRK1A,DYRK1B,DYRK2,E2F1,E2F2,E2F3,E2F4,E2F5,E2F6,E2F7,E2F8,E4F1,EAF1,EAF2,EAPP,EBF3,EBF4,ECD,ECM1,ECT2,EDF1,EDN1,EDRF1,EED,EEF1A1,EEF1A2,EEF2,EEF2K,EEFSEC,EFCAB7,EFEMP1,EFNA1,EFNA5,EGF,EGFR,EGLN1,EGLN3,EGR1,EGR2,EGR3,EHD4,EHF,EHMT1,EHMT2,EID1,EID2,EID2B,EID3,EIF1,EIF1B,EIF2A,EIF2AK1,EIF2AK2,EIF2AK3,EIF2AK4,EIF2B2,EIF2B4,EIF2B5,EIF2S1,EIF3B,EIF3C,EIF3D,EIF3E,EIF3H,EIF3K,EIF4A2,EIF4A3,EIF4B,EIF4E,EIF4E2,EIF4E3,EIF4EBP1,EIF4EBP2,EIF4ENIF1,EIF4G1,EIF4G2,EIF4G3,EIF4H,EIF5,EIF5A,EIF5A2,EIF5AL1,EIF5B,EIF6,ELAVL1,ELAVL2,ELF1,ELF2,ELF3,ELF4,ELK1,ELK3,ELK4,ELL,ELL2,ELOA,ELOB,ELOC,ELOVL5,ELP1,ELP2,ELP3,ELP4,ELP5,ELP6,EMP2,EMSY,EMX2,EN2,ENC1,ENG,ENO1,ENPP1,ENPP2,ENSA,ENY2,EP300,EP400,EPAS1,EPC1,EPC2,EPCAM,EPHA1,EPHA4,EPHA5,EPHA7,EPHB2,EPHX2,EPM2AIP1,EPOP,EPRS1,ERBB2,ERBIN,ERC1,ERCC1,ERCC2,ERCC4,ERCC6,ERCC8,EREG,ERF,ERFE,ERLIN1,ERLIN2,ERN1,ERP29,ERRFI1,ESCO1,ESCO2,ESR2,ESRP2,ESRRA,ESRRG,ETAA1,ETF1,ETFBKMT,ETS1,ETS2,ETV1,ETV2,ETV3,ETV4,ETV5,ETV6,EWSR1,EXOSC10,EXOSC2,EXOSC3,EXOSC5,EXOSC6,EXOSC7,EXOSC8,EXOSC9,EYA3,EYA4,EZH1,EZH2,EZR,F12,F2R,F2RL1,F3,FABP3,FABP5,FADD,FADS1,FAF1,FAM107A,FAM161A,FAM162A,FAM168A,FAM50A,FAM83D,FANCB,FANCI,FANCM,FANK1,FAS,FASTK,FASTKD1,FASTKD2,FASTKD3,FASTKD5,FAXDC2,FBH1,FBLN1,FBXL19,FBXL20,FBXL5,FBXO2,FBXO22,FBXO33,FBXO4,FBXO5,FBXW11,FBXW7,FBXW8,FECH,FER,FERMT2,FGF1,FGF2,FGF22,FGF5,FGFR1,FGFR2,FGFR3,FGFR4,FHIT,FHL2,FHOD1,FIGNL1,FIS1,FITM2,FIZ1,FKBP1A,FKBP8,FKTN,FLCN,FLNA,FLOT1,FLOT2,FLYWCH1,FMC1,FMO1,FMO4,FMO5,FMR1,FN1,FNIP1,FNIP2,FNTA,FOS,FOSB,FOSL1,FOSL2,FOXA1,FOXA3,FOXC1,FOXC2,FOXD1,FOXD2,FOXE1,FOXJ1,FOXJ2,FOXJ3,FOXK1,FOXK2,FOXL1,FOXL2,FOXN2,FOXN3,FOXO1,FOXO3,FOXO3B,FOXO4,FOXO6,FOXP1,FOXP2,FOXP4,FOXQ1,FOXS1,FRK,FRY,FSTL3,FTO,FUBP3,FURIN,FUS,FXR1,FXR2,FYN,FZD1,FZD2,FZD4,FZD5,FZD6,FZD7,FZD8,FZR1,G3BP2,G6PD,GABARAP,GABARAPL2,GABPA,GABPB1,GABPB2,GADD45A,GAPDH,GAS1,GAS6,GATA3,GATA6,GATAD1,GATAD2A,GATAD2B,GBA1,GCFC2,GCH1,GCLC,GCN1,GDF7,GEMIN5,GFAP,GFER,GFRA1,GGA1,GGA3,GGNBP2,GHR,GIGYF2,GIPC1,GIT1,GJC2,GLG1,GLI2,GLI3,GLI4,GLIS1,GLIS2,GLIS3,GLMN,GLMP,GLO1,GLRX2,GMEB1,GMEB2,GMNC,GMNN,GNA12,GNAQ,GNB3,GNL3,GNL3L,GOLGA2,GOLGB1,GOLM1,GON4L,GPATCH3,GPBP1,GPBP1L1,GPD1L,GPLD1,GPR37,GPRC5A,GPRC5B,GPS1,GPS2,GPX1,GRAMD4,GRB7,GREM1,GRHL1,GRN,GRSF1,GSAP,GSK3A,GSK3B,GSKIP,GSN,GSPT1,GSTP1,GTF2A1,GTF2A2,GTF2F1,GTF2F2,GTF2H1,GTF2H2,GTF2H2C,GTF2H3,GTF2I,GTF2IRD1,GTF2IRD2,GTF2IRD2B,GTPBP1,GTPBP4,GUF1,GZF1,H1-0,H1-10,H1-2,H1-3,H1-4,H2AX,H2AZ1,H6PD,HABP4,HAS3,HAVCR2,HAX1,HBEGF,HBP1,HBS1L,HCFC1,HCFC2,HDAC1,HDAC10,HDAC2,HDAC3,HDAC4,HDAC5,HDAC6,HDAC7,HDAC8,HDAC9,HDGF,HDGFL2,HDX,HEATR1,HECTD1,HEG1,HELB,HELQ,HELZ2,HERC5,HERPUD1,HES1,HES2,HES4,HES6,HEXB,HEXIM1,HEY1,HFE,HGS,HHEX,HIC1,HIC2,HIF1A,HIF1AN,HINFP,HINT1,HIP1,HIP1R,HIPK2,HIPK3,HIRA,HIVEP1,HIVEP2,HIVEP3,HLF,HLTF,HLX,HMBOX1,HMCES,HMG20A,HMG20B,HMGA1,HMGA2,HMGB1,HMGB2,HMGB3,HMGCR,HMGN1,HMGN5,HMOX1,HNF1B,HNF4A,HNF4G,HNRNPA0,HNRNPA1,HNRNPA2B1,HNRNPAB,HNRNPC,HNRNPD,HNRNPF,HNRNPH1,HNRNPH2,HNRNPH3,HNRNPK,HNRNPL,HNRNPLL,HNRNPU,HOMEZ,HOPX,HOXA1,HOXA10,HOXA11,HOXA2,HOXA3,HOXA5,HOXA6,HOXA7,HOXA9,HOXB2,HOXB3,HOXB4,HOXB5,HOXB6,HOXB7,HOXB8,HOXB9,HOXC10,HOXC11,HOXC4,HOXC6,HOXC8,HOXC9,HOXD4,HOXD8,HP1BP3,HPGD,HPRT1,HRAS,HSBP1,HSBP1L1,HSF1,HSF2,HSF4,HSP90AA1,HSP90AB1,HSP90B1,HSPA1A,HSPA1B,HSPA2,HSPA5,HSPA8,HSPB1,HSPBP1,HSPD1,HSPE1,HTATIP2,HTT,HUS1,HUWE1,HYAL2,IBTK,ICE1,ICE2,ID1,ID2,ID3,IDE,IDH1,IER2,IER3,IER5,IFI16,IFNE,IFNGR1,IFRD2,IFT52,IFT57,IFT74,IGBP1,IGF1R,IGF2BP1,IGF2BP2,IGF2BP3,IGFBP3,IGFBP4,IGFBP5,IGFBP7,IGSF1,IKBKB,IKBKE,IKZF2,IKZF3,IKZF4,IKZF5,IL11,IL12A,IL15,IL18,IL18R1,IL1R2,IL1RAP,IL23A,IL27RA,IL4I1,IL6,IL6R,IL6ST,IL7,ILDR2,ILF2,ILF3,ILK,IMPACT,INAVA,ING1,ING2,ING3,ING4,ING5,INHBA,INHBB,INO80,INO80B,INO80C,INO80D,INO80E,INPP5B,INPP5E,INPP5F,INPP5J,INPP5K,INSIG1,INSIG2,INSR,INTS1,INTS10,INTS11,INTS12,INTS13,INTS14,INTS2,INTS3,INTS4,INTS5,INTS6,INTS7,INTS8,INTS9,IP6K2,IPO5,IPO7,IPPK,IQGAP1,IQGAP3,IRAK1,IRAK2,IREB2,IRF1,IRF2,IRF2BP1,IRF2BP2,IRF2BPL,IRF3,IRF5,IRF6,IRF7,IRF9,IRS1,IRS2,IRX3,IRX5,ISG15,IST1,ITCH,ITGA1,ITGA2,ITGA5,ITGA6,ITGAV,ITGB1BP1,ITGB2,ITGB3,ITGB3BP,ITM2B,ITM2C,ITPKB,IVNS1ABP,IWS1,JADE1,JADE2,JADE3,JAG1,JAK2,JARID2,JAZF1,JDP2,JMJD1C,JMJD4,JMJD6,JMJD8,JMY,JPH2,JTB,JUN,JUNB,JUND,JUP,KANK2,KANSL1,KANSL2,KANSL3,KARS1,KAT14,KAT2A,KAT2B,KAT5,KAT6A,KAT6B,KAT7,KAT8,KCNIP3,KCNK2,KCTD1,KDM1A,KDM1B,KDM2A,KDM2B,KDM3A,KDM3B,KDM4A,KDM4C,KDM4D,KDM5A,KDM5B,KDM5C,KDM6B,KDM7A,KDM8,KEAP1,KHDC1,KHDRBS1,KHDRBS3,KHSRP,KIF14,KIRREL1,KIT,KITLG,KLF10,KLF11,KLF12,KLF13,KLF15,KLF16,KLF2,KLF3,KLF4,KLF5,KLF6,KLF7,KLF8,KLF9,KLHL15,KLHL25,KLHL31,KMT2A,KMT2B,KMT2C,KMT2D,KMT2E,KMT5A,KMT5B,KMT5C,KPNA1,KPNA2,KPNA6,KRAS,KRBA2,KRBOX4,KRBOX5,KSR1,L3MBTL1,L3MBTL2,L3MBTL3,L3MBTL4,LACC1,LACTB,LAMP3,LAMTOR5,LANCL2,LAPTM4B,LARP1,LARP1B,LARP4,LARP4B,LARP6,LARP7,LAT,LATS1,LATS2,LBH,LBX2,LCMT1,LCOR,LCORL,LDB1,LDLR,LDLRAD3,LDLRAP1,LEF1,LEO1,LEPR,LGALS3,LGMN,LGR4,LHX1,LIF,LIG3,LIMCH1,LIMD1,LIMK1,LIMK2,LIMS1,LIN52,LIN54,LIN9,LIPG,LITAF,LMCD1,LMO4,LMO7,LONP1,LONP2,LOX,LOXL2,LOXL3,LPCAT1,LPCAT3,LPGAT1,LPIN1,LPIN2,LRIF1,LRIG2,LRP1,LRP2,LRP4,LRP5,LRP6,LRP8,LRPPRC,LRRC14,LRRFIP1,LRRFIP2,LRRK1,LRRK2,LSM1,LSM14A,LSM14B,LUM,LYAR,LYN,MACC1,MACROH2A1,MACROH2A2,MAD2L1,MAD2L2,MAF,MAF1,MAFB,MAFF,MAFG,MAFK,MAGED1,MAGED2,MAGEE1,MAGEF1,MAGI2,MAGOH,MAGOHB,MAK,MALAT1,MALSU1,MALT1,MAML1,MAML2,MAML3,MAMLD1,MAOB,MAP1A,MAP2K1,MAP2K2,MAP2K3,MAP2K4,MAP2K5,MAP2K6,MAP2K7,MAP3K10,MAP3K11,MAP3K12,MAP3K13,MAP3K4,MAP3K5,MAP3K7,MAP4K2,MAPK1,MAPK12,MAPK14,MAPK3,MAPK7,MAPK8,MAPK9,MAPKAP1,MAPKAPK2,MAPKAPK5,MAPRE3,MAPT,MAPT-AS1,MARCHF2,MARCHF7,MARK2,MARS1,MASTL,MAVS,MAX,MBD1,MBD2,MBD3,MBIP,MBNL1,MBNL2,MBNL3,MBOAT7,MBP,MBTD1,MBTPS1,MBTPS2,MC1R,MCM3,MCM4,MCM5,MCM6,MCM7,MCPH1,MCRS1,MDC1,MDFIC,MDK,MDM2,MDM4,ME1,ME2,MEAF6,MECOM,MECP2,MED1,MED10,MED11,MED12,MED12L,MED13,MED13L,MED14,MED15,MED16,MED17,MED18,MED19,MED20,MED21,MED22,MED23,MED24,MED25,MED27,MED28,MED29,MED30,MED31,MED4,MED6,MED7,MED8,MED9,MEF2A,MEF2C,MEF2D,MEIOC,MEIS1,MEIS2,MEIS3,MELTF,MEN1,MESP1,MET,METAP1,METTL1,METTL13,METTL14,METTL16,METTL18,METTL23,METTL3,METTL4,METTL5,METTL8,MEX3D,MFHAS1,MFSD8,MGA,MGAT3,MGAT5,MGMT,MICAL1,MICAL2,MID1IP1,MID2,MIDEAS,MIDN,MIER1,MIER2,MIER3,MIF4GD,MIR10B,MIR29A,MIS18A,MITF,MKNK1,MKNK2,MKRN2,MLF1,MLF2,MLH1,MLLT1,MLLT10,MLLT11,MLLT3,MLLT6,MLST8,MLX,MLXIP,MLXIPL,MLYCD,MMD,MMP14,MMS19,MN1,MNAT1,MNT,MNX1,MOB1A,MOB1B,MOB2,MOB3A,MOB3C,MORC2,MORC3,MORF4L1,MORF4L2,MOSPD1,MOV10,MPHOSPH8,MPV17,MPV17L2,MRE11,MRGBP,MRNIP,MRPL12,MRPL13,MRPS27,MRTFA,MRTFB,MSC,MSH2,MSH3,MSH6,MSI2,MSL1,MSL2,MSL3,MSN,MST1,MTA1,MTA2,MTA3,MTBP,MTCH1,MTDH,MTERF1,MTERF2,MTERF3,MTERF4,MTF1,MTF2,MTG1,MTG2,MTIF2,MTLN,MTM1,MTMR1,MTMR2,MTMR3,MTMR4,MTMR9,MTOR,MTPN,MTRES1,MTURN,MUC1,MUL1,MVP,MXD1,MXD3,MXD4,MXI1,MYADM,MYBBP1A,MYBL1,MYBL2,MYC,MYCBP,MYCBP2,MYCL,MYD88,MYDGF,MYH9,MYLIP,MYNN,MYPOP,MYRF,MYSM1,MZF1,N4BP1,N4BP2L2,NAA15,NAA16,NAB1,NAB2,NABP2,NACC1,NACC2,NAF1,NAIP,NAMPT,NANOGP8,NANOS1,NANOS3,NAT10,NAT14,NBAS,NBN,NCBP1,NCBP2,NCK1,NCK2,NCL,NCOA1,NCOA2,NCOA3,NCOA4,NCOA5,NCOA6,NCOA7,NCOR1,NCOR2,NCSTN,NDFIP1,NDFIP2,NDUFS4,NEAT1,NECAB1,NECAB3,NEDD4,NEDD4L,NEDD8,NEDD9,NEIL1,NEK10,NEK2,NEK3,NEK4,NEK7,NELFA,NELFB,NELFE,NEO1,NF1,NF2,NFAT5,NFATC1,NFATC2,NFATC2IP,NFATC3,NFE2L1,NFE2L2,NFE2L3,NFIA,NFIB,NFIC,NFIL3,NFIX,NFKB1,NFKB2,NFKBIA,NFKBIB,NFKBIE,NFKBIL1,NFKBIZ,NFRKB,NFX1,NFXL1,NFYA,NFYB,NFYC,NGDN,NGRN,NHLRC1,NHLRC3,NIBAN1,NIBAN2,NIF3L1,NIPBL,NKAP,NKRF,NKX3-1,NLK,NLN,NLRC3,NLRC5,NLRP1,NMD3,NME2,NMI,NMNAT1,NNMT,NNT,NOC2L,NOCT,NOD1,NOG,NOL11,NOL3,NOLC1,NONO,NOP53,NORAD,NOS1AP,NOSTRIN,NOTCH1,NOTCH2,NOX4,NPAS1,NPAS2,NPAS3,NPAT,NPC2,NPM1,NPM2,NPNT,NPTN,NQO1,NR1D2,NR1H2,NR1H4,NR1I2,NR2C1,NR2C2,NR2E3,NR2F1,NR2F2,NR2F6,NR3C1,NR3C2,NR4A2,NR6A1,NRARP,NRDC,NRDE2,NRF1,NRG1,NRIP1,NRL,NRP1,NSD1,NSD2,NSD3,NSF,NSMAF,NSMCE1,NSMCE2,NSMCE3,NSMCE4A,NSMF,NSRP1,NSUN2,NSUN3,NSUN5,NT5C3B,NTF4,NTN1,NTRK3,NUAK1,NUB1,NUCKS1,NUDT15,NUDT16,NUDT16L1,NUFIP1,NUP62,NUP85,NUP98,NUPR1,NVL,NXN,OAS1,OAS2,OAS3,OAZ1,OAZ2,OAZ3,OBI1,OCLN,ODC1,OGFOD1,OGG1,OGT,ONECUT2,OPA3,OPHN1,ORC2,ORC3,ORC5,ORMDL1,ORMDL2,ORMDL3,OSBP,OSBPL7,OSR2,OTUB1,OTUB2,OTUD4,OTUD7B,OTULIN,OTX1,OXR1,P2RY6,P3H1,PA2G4,PABIR1,PABPC1,PABPC4,PACSIN3,PAF1,PAGR1,PAIP1,PAIP2,PAIP2B,PAK1,PAK2,PAN2,PAN3,PANK2,PAOX,PAQR3,PARD3,PARD6A,PARG,PARK7,PARL,PARN,PARP1,PARP10,PARP14,PARP16,PARP3,PARP4,PARP9,PARPBP,PASK,PATL1,PATL2,PATZ1,PAWR,PAX2,PAX8,PAXBP1,PAXIP1,PBK,PBRM1,PBX1,PBX2,PBX3,PBX4,PBXIP1,PCBD1,PCBD2,PCBP2,PCBP4,PCGF1,PCGF2,PCGF3,PCGF5,PCGF6,PCID2,PCIF1,PCNA,PDCD10,PDCD2,PDCD4,PDCD5,PDCD6,PDCL3,PDE12,PDE3A,PDE3B,PDE4D,PDE8A,PDE8B,PDGFA,PDGFB,PDGFC,PDGFRB,PDIK1L,PDK1,PDK2,PDK3,PDK4,PDLIM1,PDPK1,PDS5A,PEF1,PELI1,PELI2,PELO,PELP1,PER1,PER2,PER3,PERP,PEX14,PFDN1,PFDN2,PFDN4,PFDN5,PFDN6,PFKM,PFN1,PFN2,PGAM1,PGBD1,PGP,PHAX,PHB1,PHB2,PHC1,PHC2,PHC3,PHF1,PHF10,PHF12,PHF13,PHF14,PHF19,PHF2,PHF20,PHF20L1,PHF21A,PHF23,PHF5A,PHF6,PHF8,PHIP,PHKG2,PHLDA2,PIAS1,PIAS2,PIAS3,PIAS4,PIBF1,PICALM,PID1,PIDD1,PIF1,PIH1D1,PIK3CA,PIK3R1,PIK3R2,PIK3R3,PILRB,PIM1,PIM2,PIN1,PINX1,PITHD1,PITX2,PIWIL4,PKD1,PKD2,PKHD1,PKIA,PKIG,PKM,PKN1,PKNOX1,PKP3,PLA2G6,PLAA,PLAC8,PLAG1,PLAGL1,PLAGL2,PLAT,PLAU,PLAUR,PLCB1,PLD1,PLEK,PLEKHN1,PLGRKT,PLK1,PLK2,PLK3,PLPP1,PLPP3,PLSCR1,PLXNB2,PM20D2,PMAIP1,PMF1,PML,PMS2,PNKD,PNKP,PNPLA2,PNPT1,POFUT1,POGK,POGZ,POLDIP3,POLE3,POLG2,POLH,POLQ,POLR2A,POLR2G,POLR2K,POLR2L,POLR3C,POLR3F,POLR3G,POMT1,POMT2,POT1,POU2F1,POU2F2,POU3F3,POU5F1,POU5F1B,POU5F2,POU6F1,PPARA,PPARD,PPARG,PPARGC1A,PPARGC1B,PPHLN1,PPIA,PPID,PPIE,PPM1A,PPM1D,PPM1E,PPM1F,PPP1CA,PPP1R10,PPP1R12A,PPP1R13L,PPP1R15A,PPP1R15B,PPP1R2,PPP1R2B,PPP1R2P1,PPP1R3B,PPP1R3C,PPP1R3D,PPP1R3E,PPP1R3F,PPP1R3G,PPP1R7,PPP1R8,PPP1R9B,PPP2CA,PPP2CB,PPP2R1A,PPP2R5A,PPP2R5B,PPP2R5D,PPP3CA,PPP3CB,PPP3R1,PPP4C,PPP4R2,PPP4R3B,PPP4R4,PPP6R1,PPP6R2,PPP6R3,PPRC1,PQBP1,PRAME,PRDM10,PRDM11,PRDM15,PRDM2,PRDM4,PRDM5,PRDM6,PRDM8,PRDX3,PRDX5,PRDX6,PRICKLE1,PRIM2,PRKAA1,PRKAA2,PRKACA,PRKACB,PRKAG1,PRKAG2,PRKAR1A,PRKAR1B,PRKAR2A,PRKAR2B,PRKCA,PRKCD,PRKCE,PRKCH,PRKCI,PRKCQ,PRKD1,PRKD2,PRKDC,PRKN,PRKRA,PRKRIP1,PRLR,PRMT1,PRMT2,PRMT3,PRMT6,PRNP,PROX1,PRPF19,PRPF6,PRR16,PRR5,PRR5L,PRR7,PRRC1,PRX,PRXL2C,PSAP,PSEN1,PSENEN,PSMA3,PSMA6,PSMB8,PSMB9,PSMC1,PSMC2,PSMC3,PSMC3IP,PSMC4,PSMC5,PSMC6,PSMD1,PSMD10,PSMD14,PSMD2,PSMD3,PSMD9,PSME1,PSME2,PSME3,PSME3IP1,PSMF1,PSPC1,PSRC1,PTAFR,PTBP1,PTBP2,PTBP3,PTCD2,PTCD3,PTCH1,PTEN,PTGES2,PTGES3,PTGS2,PTH1R,PTK2,PTK2B,PTK6,PTMA,PTMS,PTOV1,PTP4A3,PTPA,PTPN1,PTPN11,PTPN13,PTPN2,PTPN3,PTPN6,PTPRC,PTPRJ,PTPRK,PTPRO,PTTG1IP,PTX3,PUF60,PUM1,PUM2,PUM3,PURA,PURB,PUS7,PWP1,PWWP2A,PWWP2B,PXYLP1,PYGO1,PYM1,QARS1,QKI,QRICH1,QRICH2,RAB1A,RAB38,RAB3GAP1,RAB3GAP2,RAB7A,RAB7B,RABGEF1,RABL3,RAC1,RACK1,RAD17,RAD21,RAD23A,RAD23B,RAD50,RAD51,RAD51AP1,RAD52,RADX,RAF1,RAI1,RALB,RALBP1,RALY,RANBP2,RANBP9,RAP1A,RAP2A,RAP2B,RAP2C,RAPGEF2,RARA,RARB,RARG,RARRES2,RASA1,RASAL2,RASD1,RASGRP1,RASSF2,RASSF5,RB1,RB1CC1,RBAK,RBBP4,RBBP6,RBBP7,RBBP8,RBCK1,RBFOX1,RBFOX2,RBL1,RBL2,RBM10,RBM12,RBM12B,RBM14,RBM15,RBM15B,RBM22,RBM23,RBM25,RBM3,RBM33,RBM38,RBM39,RBM4,RBM42,RBM47,RBM4B,RBM5,RBM7,RBM8A,RBMX,RBMXL1,RBPJ,RBPMS,RBX1,RC3H1,RC3H2,RCC1L,RCHY1,RCOR1,RCOR2,RCOR3,RDH10,RDX,RECK,RECQL5,REL,RELA,RELB,RELN,REPIN1,RERE,RESF1,REST,REXO4,RFC1,RFC2,RFC3,RFC4,RFC5,RFFL,RFX1,RFX2,RFX3,RFX5,RFX7,RFXANK,RFXAP,RGMB,RGP1,RGS14,RGS2,RHBDD1,RHBDD3,RHBDF1,RHEBL1,RHOA,RHOBTB3,RHOG,RHOQ,RHOXF1,RIC1,RICTOR,RIDA,RIF1,RIGI,RILP,RING1,RIOK1,RIOK2,RIOX1,RIOX2,RIPK1,RIPK2,RIPK4,RITA1,RLF,RLIM,RMI2,RMND1,RNASEL,RNF10,RNF111,RNF128,RNF139,RNF14,RNF141,RNF168,RNF169,RNF185,RNF187,RNF19A,RNF2,RNF20,RNF213,RNF220,RNF25,RNF31,RNF34,RNF4,RNF40,RNF41,RNF6,RNF8,RNFT1,RNFT2,RNPS1,ROBO1,ROCK1,ROCK2,ROPN1L,ROR1,RORA,RPA2,RPAP2,RPL10,RPL11,RPL13A,RPL23,RPL26,RPL38,RPL5,RPL6,RPRD1B,RPS13,RPS14,RPS2,RPS26,RPS27L,RPS3,RPS4X,RPS6KA1,RPS6KA2,RPS6KA3,RPS6KA4,RPS6KA5,RPS6KB1,RPS7,RPS9,RPUSD3,RPUSD4,RREB1,RRN3,RRP1B,RRP8,RSF1,RTEL1,RTF1,RTKN2,RTN2,RTN3,RTN4,RTRAF,RUNX1,RUNX1T1,RUNX2,RUVBL1,RUVBL2,RWDD3,RXRA,RXRB,RYBP,S100A10,S100A11,S1PR2,SAE1,SAFB,SAFB2,SALL1,SALL4,SAMD1,SAMD4A,SAMD4B,SAMD8,SAP130,SAP18,SAP30,SAP30BP,SAP30L,SARS1,SASH1,SATB1,SATB2,SBNO1,SBNO2,SCAF4,SCAF8,SCAI,SCAND1,SCAP,SCARB1,SCARB2,SCMH1,SCML1,SCX,SDCBP,SDHAF3,SEC14L2,SEC22B,SECISBP2,SECISBP2L,SELENOS,SELENOT,SEMA4D,SEMA7A,SENP1,SENP2,SENP3,SEPSECS,SERBP1,SERP1,SERPINA1,SERPINA10,SERPINA5,SERPINB1,SERPINB6,SERPINB8,SERPINE1,SERPINE2,SERPINF1,SERPINF2,SERPING1,SERPINH1,SERTAD1,SERTAD2,SERTAD3,SESN2,SET,SETBP1,SETD2,SETD3,SETD4,SETD5,SETD6,SETD7,SETDB1,SETDB2,SETMAR,SETSIP,SETX,SF1,SF3B1,SF3B3,SF3B4,SF3B5,SFMBT1,SFN,SFPQ,SFR1,SFRP4,SFSWAP,SGF29,SGK1,SGK3,SGTA,SH2B1,SH2D3A,SH3BGRL,SH3D19,SH3RF1,SH3RF2,SH3RF3,SHC1,SHFL,SHH,SHLD1,SHLD2,SHLD3,SHMT1,SHMT2,SHOX2,SHQ1,SIAH2,SIGIRR,SIM1,SIN3A,SIN3B,SINHCAF,SIRPA,SIRT1,SIRT2,SIRT3,SIRT4,SIRT6,SIRT7,SIX1,SIX4,SKAP1,SKI,SKIDA1,SKIL,SKP1,SKP2,SLA2,SLC15A4,SLC1A1,SLC22A2,SLC25A37,SLC27A1,SLC2A13,SLC2A4RG,SLC2A6,SLC30A9,SLC35B4,SLC38A2,SLC39A8,SLC40A1,SLC45A3,SLC4A4,SLC51B,SLC7A11,SLC7A7,SLC8A1,SLC9A1,SLCO3A1,SLF1,SLF2,SLIRP,SLIT2,SLTM,SLX4,SMAD1,SMAD2,SMAD3,SMAD4,SMAD5,SMAD6,SMAD7,SMAD9,SMARCA1,SMARCA2,SMARCA4,SMARCA5,SMARCAD1,SMARCAL1,SMARCB1,SMARCC1,SMARCC2,SMARCD1,SMARCD2,SMARCD3,SMARCE1,SMC3,SMC5,SMC6,SMCHD1,SMCR8,SMG1,SMG5,SMG6,SMG8,SMO,SMPD1,SMU1,SMURF1,SMURF2,SMYD2,SMYD3,SNAI1,SNAI2,SNCA,SNF8,SNRNP70,SNTA1,SNW1,SNX12,SNX3,SNX33,SNX5,SNX6,SNX9,SOAT1,SOCS1,SOCS3,SOCS4,SOCS5,SOD1,SOD2,SOHLH2,SON,SORBS1,SORBS3,SOS1,SOX11,SOX12,SOX13,SOX4,SOX5,SOX6,SOX7,SOX9,SP1,SP100,SP110,SP140,SP140L,SP2,SP3,SP4,SP6,SPAG8,SPAG9,SPDYA,SPEN,SPHK1,SPHK2,SPIDR,SPIN1,SPIN2B,SPIN3,SPIN4,SPINDOC,SPINK5,SPIRE1,SPIRE2,SPOCK1,SPOCK2,SPON1,SPOP,SPOPL,SPP1,SPPL3,SPRED1,SPRED2,SPRTN,SPRY1,SPRY2,SPRY3,SPRY4,SPTY2D1,SQSTM1,SRA1,SRC,SRCAP,SREBF1,SREBF2,SRF,SRP9,SRPK1,SRPK2,SRRM1,SRRT,SRSF1,SRSF10,SRSF12,SRSF2,SRSF3,SRSF4,SRSF6,SRSF7,SRSF9,SS18,SS18L1,SSB,SSBP1,SSBP2,SSBP3,SSBP4,SSH1,SSU72,ST20,STAR,STARD4,STAT1,STAT2,STAT3,STAT4,STAT5A,STAT5B,STAT6,STING1,STK11,STK16,STK3,STK35,STK36,STK38,STK4,STN1,STOX1,STOX2,STRADA,STRADB,STRAP,STRN3,STX5,STYX,STYXL1,SUB1,SUCNR1,SUDS3,SUFU,SUMO1,SUMO2,SUMO4,SUPT16H,SUPT20H,SUPT20HL2,SUPT3H,SUPT5H,SUPT6H,SUPT7L,SUPV3L1,SUV39H1,SUV39H2,SUZ12,SVBP,SVIP,SWAP70,SYAP1,SYNCRIP,TAB1,TAB2,TACC1,TADA1,TADA2A,TADA2B,TADA3,TAF1,TAF10,TAF11,TAF12,TAF13,TAF15,TAF1D,TAF1L,TAF2,TAF3,TAF4,TAF4B,TAF5,TAF5L,TAF6,TAF6L,TAF7,TAF8,TAF9,TAF9B,TAFAZZIN,TAGLN3,TANK,TAOK1,TAOK2,TAOK3,TARBP1,TARBP2,TARDBP,TASOR,TASP1,TAX1BP1,TBC1D10A,TBC1D24,TBC1D7,TBK1,TBL1X,TBL1XR1,TBP,TBRG4,TBX18,TBX19,TCEA1,TCEA2,TCERG1,TCF12,TCF20,TCF25,TCF3,TCF4,TCF7,TCF7L1,TCF7L2,TCFL5,TCOF1,TCP1,TDG,TDP2,TDRD3,TEAD1,TEAD2,TEAD3,TEAD4,TEF,TENM2,TENT2,TENT4A,TENT4B,TENT5A,TERF1,TERF2,TERF2IP,TESK1,TESMIN,TET1,TET2,TET3,TEX15,TFAM,TFAP2C,TFAP4,TFCP2,TFCP2L1,TFDP1,TFDP2,TFE3,TFEB,TFF3,TFIP11,TFRC,TGFA,TGFB1,TGFB1I1,TGFB2,TGFB3,TGFBR1,TGFBR2,TGFBRAP1,TGIF1,TGIF2,THAP1,THAP10,THAP11,THAP3,THAP5,THAP7,THBS1,THOC1,THOC5,THRA,THRAP3,THRB,TIA1,TIAL1,TICAM1,TICRR,TIGAR,TIMELESS,TIMP1,TIMP2,TINF2,TIPARP,TIPIN,TIPRL,TIRAP,TLE1,TLE2,TLE3,TLE4,TLE5,TLE6,TLK2,TLR2,TLR3,TLR4,TLR6,TM4SF20,TM9SF2,TMBIM6,TMED10,TMED2,TMEM132A,TMEM161A,TMEM168,TMEM259,TMEM9,TMEM98,TMF1,TMSB4X,TMTC3,TMX1,TNF,TNFAIP1,TNFAIP3,TNFRSF10A,TNFRSF10B,TNFRSF11A,TNFRSF14,TNFRSF18,TNFRSF1A,TNFSF10,TNFSF12,TNIK,TNIP1,TNIP2,TNIP3,TNK2,TNKS,TNKS1BP1,TNKS2,TNRC6A,TNRC6B,TNRC6C,TOB1,TOB2,TOLLIP,TOM1L1,TOP2A,TOP2B,TOPORS,TOX,TOX3,TOX4,TP53,TP53BP1,TP53INP1,TP53INP2,TPD52L1,TPR,TPX2,TRA2A,TRA2B,TRABD2A,TRABD2B,TRADD,TRAF1,TRAF2,TRAF3,TRAF3IP1,TRAF3IP2,TRAF4,TRAF5,TRAF6,TRAF7,TRAK1,TRAP1,TRDMT1,TRERF1,TRIAP1,TRIB1,TRIB2,TRIB3,TRIM11,TRIM13,TRIM14,TRIM16,TRIM2,TRIM21,TRIM22,TRIM24,TRIM25,TRIM26,TRIM27,TRIM28,TRIM32,TRIM33,TRIM37,TRIM38,TRIM39,TRIM44,TRIM5,TRIM52,TRIM6,TRIM62,TRIM65,TRIM68,TRIM8,TRIP11,TRIP4,TRMT10C,TRMT112,TRNAU1AP,TRO,TRPS1,TRPV1,TRPV4,TRRAP,TRUB1,TRUB2,TSC1,TSC2,TSC22D1,TSC22D2,TSC22D3,TSC22D4,TSG101,TSHZ1,TSHZ3,TSLP,TSPAN15,TSPAN17,TSPAN5,TSPO,TSPYL2,TSSK4,TSTD1,TTC21B,TTC39B,TTC5,TTF1,TTN,TULP3,TUT4,TUT7,TWF1,TXN,TXNIP,TYSND1,U2AF2,UACA,UBA2,UBASH3B,UBB,UBE2B,UBE2C,UBE2D1,UBE2D3,UBE2E1,UBE2I,UBE2K,UBE2L3,UBE2N,UBE2S,UBE2V1,UBE2V2,UBE3A,UBP1,UBQLN1,UBQLN2,UBQLN4,UBR3,UBR4,UBTF,UBXN1,UBXN2A,UCHL1,UCHL5,UFL1,UGT1A1,UHMK1,UHRF1,UIMC1,ULK1,UNC119,UNK,UPF1,UPF3A,UPF3B,UQCC2,URI1,USF1,USF2,USF3,USP1,USP13,USP14,USP16,USP19,USP21,USP22,USP25,USP3,USP36,USP37,USP38,USP4,USP47,USP5,USP51,USP7,USP8,USP9X,UTP15,UTP4,UVRAG,UXT,VBP1,VCP,VDR,VEGFA,VEGFB,VEGFC,VEZF1,VGLL4,VHL,VIM,VPS11,VPS25,VPS28,VPS35,VPS72,VSIR,WAC,WAPL,WARS1,WASHC1,WASL,WBP1L,WBP2,WBP2NL,WDFY2,WDR43,WDR48,WDR5,WDR75,WDR77,WDR82,WDR91,WDTC1,WEE1,WFS1,WIZ,WNK1,WNK3,WNT5A,WRAP53,WRN,WRNIP1,WTAP,WTIP,WWC1,WWC2,WWC3,WWOX,WWP1,WWP2,WWTR1,XBP1,XIAP,XPC,XPO1,XRCC1,XRCC5,XRCC6,XRN1,YAF2,YAP1,YBX1,YBX3,YEATS2,YEATS4,YES1,YLPM1,YTHDC1,YTHDF1,YTHDF2,YTHDF3,YWHAB,YWHAE,YWHAG,YWHAH,YWHAQ,YWHAZ,YY1,YY1AP1,YY2,ZBED1,ZBED2,ZBED3,ZBED4,ZBTB1,ZBTB10,ZBTB11,ZBTB14,ZBTB17,ZBTB18,ZBTB2,ZBTB20,ZBTB21,ZBTB22,ZBTB24,ZBTB25,ZBTB26,ZBTB3,ZBTB32,ZBTB33,ZBTB34,ZBTB37,ZBTB38,ZBTB39,ZBTB4,ZBTB40,ZBTB41,ZBTB42,ZBTB43,ZBTB45,ZBTB46,ZBTB47,ZBTB48,ZBTB49,ZBTB5,ZBTB6,ZBTB7A,ZBTB7B,ZBTB7C,ZBTB8A,ZBTB9,ZC3H10,ZC3H12A,ZC3H14,ZC3H18,ZC3H4,ZC3H6,ZC3H8,ZC3HAV1,ZC4H2,ZCCHC17,ZCCHC4,ZCWPW1,ZDHHC2,ZEB1,ZEB2,ZER1,ZFAND2A,ZFAT,ZFHX2,ZFHX3,ZFHX4,ZFP1,ZFP14,ZFP28,ZFP30,ZFP36,ZFP36L1,ZFP36L2,ZFP37,ZFP41,ZFP57,ZFP62,ZFP64,ZFP69,ZFP69B,ZFP82,ZFP90,ZFP91,ZFPL1,ZFPM1,ZFPM2,ZFTA,ZFX,ZFYVE28,ZHX1,ZHX2,ZHX3,ZIK1,ZKSCAN1,ZKSCAN2,ZKSCAN3,ZKSCAN4,ZKSCAN5,ZKSCAN7,ZKSCAN8,ZMIZ1,ZMIZ2,ZMPSTE24,ZMYM2,ZMYM5,ZMYND11,ZMYND8,ZNF10,ZNF100,ZNF101,ZNF107,ZNF112,ZNF117,ZNF12,ZNF121,ZNF124,ZNF131,ZNF132,ZNF133,ZNF134,ZNF136,ZNF138,ZNF14,ZNF140,ZNF141,ZNF142,ZNF143,ZNF146,ZNF148,ZNF154,ZNF155,ZNF16,ZNF160,ZNF165,ZNF169,ZNF17,ZNF174,ZNF175,ZNF18,ZNF180,ZNF181,ZNF182,ZNF184,ZNF189,ZNF19,ZNF195,ZNF197,ZNF2,ZNF20,ZNF202,ZNF205,ZNF211,ZNF212,ZNF213,ZNF214,ZNF215,ZNF217,ZNF219,ZNF22,ZNF221,ZNF222,ZNF223,ZNF224,ZNF225,ZNF226,ZNF227,ZNF229,ZNF23,ZNF230,ZNF232,ZNF233,ZNF234,ZNF235,ZNF236,ZNF239,ZNF24,ZNF248,ZNF25,ZNF250,ZNF251,ZNF253,ZNF254,ZNF256,ZNF26,ZNF260,ZNF263,ZNF264,ZNF266,ZNF267,ZNF268,ZNF273,ZNF274,ZNF275,ZNF276,ZNF28,ZNF280B,ZNF280C,ZNF280D,ZNF281,ZNF282,ZNF283,ZNF284,ZNF285,ZNF286A,ZNF286B,ZNF287,ZNF292,ZNF3,ZNF30,ZNF300,ZNF302,ZNF304,ZNF311,ZNF316,ZNF317,ZNF318,ZNF319,ZNF320,ZNF322,ZNF324,ZNF324B,ZNF326,ZNF329,ZNF331,ZNF333,ZNF334,ZNF335,ZNF33A,ZNF33B,ZNF34,ZNF341,ZNF343,ZNF345,ZNF347,ZNF35,ZNF350,ZNF354A,ZNF354B,ZNF354C,ZNF358,ZNF362,ZNF365,ZNF367,ZNF37A,ZNF382,ZNF383,ZNF384,ZNF385A,ZNF391,ZNF394,ZNF395,ZNF396,ZNF397,ZNF398,ZNF404,ZNF407,ZNF408,ZNF41,ZNF410,ZNF414,ZNF416,ZNF417,ZNF418,ZNF419,ZNF420,ZNF425,ZNF426,ZNF429,ZNF43,ZNF430,ZNF431,ZNF432,ZNF433,ZNF436,ZNF438,ZNF439,ZNF44,ZNF440,ZNF441,ZNF443,ZNF444,ZNF445,ZNF449,ZNF45,ZNF451,ZNF460,ZNF461,ZNF462,ZNF467,ZNF468,ZNF470,ZNF471,ZNF473,ZNF48,ZNF480,ZNF483,ZNF484,ZNF485,ZNF486,ZNF487,ZNF490,ZNF493,ZNF496,ZNF500,ZNF501,ZNF502,ZNF503,ZNF506,ZNF507,ZNF510,ZNF511,ZNF512,ZNF512B,ZNF513,ZNF514,ZNF516,ZNF517,ZNF518A,ZNF518B,ZNF519,ZNF521,ZNF524,ZNF525,ZNF526,ZNF527,ZNF528,ZNF529,ZNF530,ZNF532,ZNF534,ZNF540,ZNF543,ZNF544,ZNF546,ZNF547,ZNF548,ZNF549,ZNF550,ZNF551,ZNF552,ZNF554,ZNF555,ZNF557,ZNF558,ZNF559,ZNF561,ZNF562,ZNF563,ZNF564,ZNF565,ZNF566,ZNF567,ZNF568,ZNF569,ZNF570,ZNF571,ZNF572,ZNF573,ZNF574,ZNF575,ZNF576,ZNF577,ZNF578,ZNF579,ZNF580,ZNF581,ZNF583,ZNF584,ZNF585A,ZNF585B,ZNF586,ZNF587,ZNF587B,ZNF589,ZNF592,ZNF594,ZNF595,ZNF596,ZNF597,ZNF598,ZNF599,ZNF600,ZNF605,ZNF606,ZNF607,ZNF608,ZNF609,ZNF610,ZNF611,ZNF613,ZNF614,ZNF615,ZNF616,ZNF618,ZNF619,ZNF620,ZNF621,ZNF623,ZNF624,ZNF626,ZNF627,ZNF628,ZNF629,ZNF638,ZNF639,ZNF641,ZNF644,ZNF646,ZNF649,ZNF652,ZNF654,ZNF655,ZNF658,ZNF66,ZNF660,ZNF664,ZNF667,ZNF668,ZNF669,ZNF670,ZNF672,ZNF674,ZNF675,ZNF678,ZNF680,ZNF681,ZNF684,ZNF687,ZNF688,ZNF689,ZNF69,ZNF691,ZNF692,ZNF695,ZNF696,ZNF697,ZNF699,ZNF7,ZNF70,ZNF700,ZNF701,ZNF703,ZNF704,ZNF706,ZNF707,ZNF708,ZNF709,ZNF71,ZNF710,ZNF713,ZNF714,ZNF717,ZNF718,ZNF721,ZNF724,ZNF726,ZNF736,ZNF737,ZNF738,ZNF74,ZNF740,ZNF746,ZNF747,ZNF749,ZNF75A,ZNF75D,ZNF76,ZNF761,ZNF763,ZNF764,ZNF765,ZNF766,ZNF768,ZNF77,ZNF770,ZNF771,ZNF772,ZNF773,ZNF774,ZNF775,ZNF776,ZNF777,ZNF778,ZNF780A,ZNF780B,ZNF782,ZNF783,ZNF784,ZNF785,ZNF786,ZNF787,ZNF789,ZNF79,ZNF790,ZNF791,ZNF792,ZNF793,ZNF799,ZNF8,ZNF800,ZNF805,ZNF808,ZNF81,ZNF813,ZNF814,ZNF816,ZNF821,ZNF823,ZNF827,ZNF829,ZNF83,ZNF836,ZNF837,ZNF84,ZNF841,ZNF844,ZNF845,ZNF846,ZNF85,ZNF850,ZNF852,ZNF860,ZNF862,ZNF865,ZNF875,ZNF879,ZNF880,ZNF883,ZNF888,ZNF891,ZNF91,ZNF92,ZNF93,ZNHIT1,ZNHIT3,ZP3,ZPR1,ZRANB3,ZSCAN12,ZSCAN16,ZSCAN18,ZSCAN2,ZSCAN20,ZSCAN21,ZSCAN22,ZSCAN23,ZSCAN25,ZSCAN26,ZSCAN29,ZSCAN30,ZSCAN31,ZSCAN32,ZSCAN5A,ZSCAN9,ZSWIM8,ZXDA,ZXDB,ZXDC,ZYG11B,ZZZ3_x000D_
GO:0003281	0.00837742	1.90449	44.675	55	74	ventricular septum development	GO_BP	ACVR1,AP2B1,BMP4,BMPR1A,BMPR2,CCN1,CITED2,CNTRL,DCTN5,EGLN1,FGFR2,FGFRL1,FRS2,FZD1,FZD2,GATA3,HECTD1,HEG1,HES1,HEY1,LMO4,LRP2,LUZP1,MATR3,MDM2,MDM4,MIR17HG,NOG,NOTCH1,NPRL3,NSD2,PAX8,PROX1,PTK7,RBM15,RBPJ,ROBO1,SALL1,SALL4,SAV1,SLIT2,SMAD4,SMAD6,SMAD7,SOX11,SOX4,SUFU,TGFB2,TGFBR1,TGFBR2,TGFBR3,TRIP11,WNT5A,ZFPM1,ZFPM2_x000D_
GO:1902117	0.00848562	8.58517	8.43512	13	14	positive regulation of organelle assembly	GO_BP	ARHGAP35,ARHGEF5,ATG2A,ATMIN,BBS4,BECN1,CAPRIN1,CCDC88A,CCP110,CENPJ,CEP120,CEP135,CEP295,CNOT1,CNOT2,CNOT6,CNOT6L,CROCC,CSF2,DYNC1H1,DYNLL1,DZIP1,ELAPOR1,ENTR1,FSCN1,G3BP1,G3BP2,GPSM2,GSK3B,HTT,IFT20,IFT88,KCTD17,LCP1,LRSAM1,MAPK9,MARK4,MNS1,MOAP1,MSN,NUMA1,NUP62,PAN2,PAN3,PDCD6IP,PIP4K2A,PIP4K2B,PIP4K2C,PLK4,PPP1R35,RAB3GAP1,RAB3GAP2,RALB,RHOA,RP1,SASS6,SDC1,SDC4,SDCBP,SEPTIN7,SEPTIN9,SH3GLB1,SNX18,SNX30,SNX4,SNX7,SPAG5,SRC,STIL,STX18,TAPT1,TNF,UBAP2L,ULK1,VPS4B,WDR45,WIPI1,WRAP73_x000D_
GO:0034620	0.00850862	8.58018	8.43706	13	14	cellular response to unfolded protein	GO_BP	ABCA7,ABCB10,AMFR,ATF3,ATF4,ATF6,ATF6B,BAG3,BAK1,BAX,BCL2L11,BFAR,BOK,CCND1,COPS5,CREB3,CREBZF,CTH,DAB2IP,DAXX,DDIT3,DDRGK1,DERL1,DERL2,DNAJB9,DNAJC10,EIF2AK2,EIF2AK3,EIF2S1,ERLEC1,ERMP1,ERN1,ERO1A,FICD,HERPUD1,HERPUD2,HSF1,HSPA1A,HSPA5,HSPB8,HSPD1,MBTPS1,MBTPS2,NCK1,NCK2,NFE2L2,OPTN,OS9,PACRG,PARP16,PARP6,PARP8,PIGBOS1,PIK3R1,PPP1R15A,PPP1R15B,PRKN,PTPN1,PTPN2,QRICH1,RACK1,RHBDD1,RHBDD2,RPAP2,SELENOS,SERP1,SERP2,TBL2,TM7SF3,TMBIM6,TMED2,TMEM33,TMTC4,UFL1,VAPB,VCP,WFS1,XBP1,YOD1_x000D_
GO:0019058	0.00854604	2.57257	23.4549	31	39	viral life cycle	GO_BP	ADAR,ADARB1,AICDA,ANPEP,APOBEC3C,APOBEC3F,APOBEC3G,APOE,ARL8B,ATG16L1,ATG16L2,ATG5,AXL,BANF1,BCL2,BSG,BST2,CAV1,CAV2,CCL2,CCNK,CD46,CD55,CD74,CD81,CDHR3,CDK1,CHMP1A,CHMP1B,CHMP2A,CHMP2B,CHMP3,CHMP4A,CHMP4B,CHMP4C,CHMP5,CHMP6,CHMP7,CIITA,CLDN1,CNOT7,CSNK2B,CTBP1,CTBP2,CTSB,CTSL,CXADR,CXCL8,DAG1,DDB1,DDX3X,DDX5,DDX56,DDX6,DEK,DPP4,DYNLT1,EEF1A1,EFNB2,EFNB3,EGFR,EIF2AK2,EIF2AK4,EPHA2,EPS15,F11R,FAM111A,FBXL2,FMR1,FURIN,GAS6,GRK2,GSN,HACD3,HAVCR1,HMGA2,HMGB1,HS3ST5,HSP90AB1,HSPA1A,HSPA1B,HYAL2,ICAM1,IDE,IFI16,IFIH1,IFIT1,IFIT5,IFITM1,IFITM3,ILF3,INPP5K,INSR,ISG15,ISG20,IST1,ITCH,ITGA2,ITGA5,ITGAV,ITGB1,ITGB3,ITGB5,ITGB6,JPT2,KPNA2,KPNA3,KPNA6,LAMP1,LAMP3,LAMTOR5,LARP1,LDLR,LGALS1,LRRC15,LRSAM1,LY6E,MAVS,MID2,MORC2,MPHOSPH8,MVB12A,MVB12B,MX1,N4BP1,NCAM1,NECTIN1,NECTIN2,NECTIN3,NEDD4,NFIA,NMT2,NOTCH1,NPC1,NRP1,NUCKS1,NUP153,OAS1,OAS2,OAS3,P4HB,PABPC1,PC,PCBP2,PDCD6IP,PDE12,PHB1,PIK3C3,PIKFYVE,PKN2,PLSCR1,PPIA,PPIB,PPID,PPIE,PPIH,PRKN,PROX1,PTX3,PVR,RAB1A,RAB7A,RAD23A,RESF1,RNASEK,RNASEL,RPSA,SCARB1,SCARB2,SETDB1,SHFL,SIVA1,SLC1A5,SLC20A2,SLC3A2,SLC52A2,SLC7A1,SLPI,SMARCB1,SMC5,SMC6,SMPD1,SNX3,SPCS1,SRPK1,SRPK2,STAU1,STOM,TARBP2,TASOR,TBC1D20,TFRC,TMEM39A,TMEM41B,TMPRSS2,TMPRSS4,TNF,TNFRSF14,TNIP1,TOP2A,TOP2B,TPCN1,TPCN2,TRIM11,TRIM21,TRIM22,TRIM25,TRIM26,TRIM28,TRIM38,TRIM5,TRIM59,TRIM6,TRIM62,TRIM68,TRIM8,TSG101,TYRO3,USP6NL,UVRAG,VAMP8,VAPA,VAPB,VCP,VPS18,VPS28,VPS37A,VPS37B,VPS37C,VPS37D,VPS4A,VPS4B,WWP1,WWP2,XPR1,YTHDC2,ZBED1,ZC3H12A,ZC3HAV1,ZFYVE1,ZNF502,ZNF639,ZNFX1_x000D_
GO:1904375	0.0085586	3.16926	17.4772	24	29	regulation of protein localization to cell periphery	GO_BP	ABCA2,ACSL3,ACTB,ADAM10,AKAP5,AKT1,AP2M1,APPL1,AR,ARF6,ARHGAP44,ARHGEF16,ATP2B4,ATP2C1,BCL2L1,CDK5,CIB1,CLIP3,CLTC,CNPY4,CNST,CSK,DAB2,DAG1,DLG1,EFCAB7,EGFR,EIF4G1,EPB41,EPB41L2,EPHA2,EPHB2,EZR,GBP1,GNAI1,GPC4,GPC6,GPSM2,GRIPAP1,HRAS,IQSEC2,ITGA3,ITGB1,KIF5B,LDLRAP1,LGALS3,LRP1,LRRC15,LYPD1,LYPLA1,LZTFL1,MMP14,NETO2,NHLRC1,NUMA1,NUMB,OGT,PDPK1,PGRMC1,PIAS1,PICALM,PID1,PIK3R1,PIK3R2,PKDCC,PLK1,PLS1,PPFIA1,PPP1R9B,PPP2R5A,PRKCE,PRKCH,PRKCI,PRNP,PTPN9,RAB11FIP2,RAB38,RACK1,RAP1A,RER1,RHOG,RHOQ,SAPCD2,SIRT6,SNCA,SORBS1,SPTBN1,SQSTM1,STAC,STX3,STX4,STX7,STX8,TAMALIN,TGFB1,TMBIM1,TMED2,TMEM59,TNF,VAMP8,VPS35,VPS4A,VTI1B,WNK1,WNK3,ZDHHC2,ZDHHC5,ZDHHC7,ZDHHC8_x000D_
GO:0048538	0.00857211	2.27182	29.5821	38	49	thymus development	GO_BP	ABL1,ASXL1,ATM,BCL11B,BCL2,BCL2L11,BRAF,CACNB4,CCNB2,CITED2,CRKL,CTC1,CTNNB1,FADD,FOXE1,GATA3,HES1,HOXA3,JARID2,LMO4,MAFB,MAP2K1,MAP2K2,MAPK1,MAPK3,PBX1,PRDX2,PSEN1,RAF1,RAG1,SHH,SIX1,SIX4,SOD1,SRF,TGFBR1,ZBTB1,ZMPSTE24_x000D_
GO:0006413	0.00858023	5.29484	10.8362	16	18	translational initiation	GO_BP	ABCE1,AGO2,ALKBH1,ATF4,BANK1,BOLL,BZW1,BZW2,COPS5,CSDE1,CTIF,DDX1,DDX3X,DENR,DHX29,DHX33,DNAJC3,EIF1,EIF1AD,EIF1AX,EIF1B,EIF2A,EIF2AK1,EIF2AK2,EIF2AK3,EIF2AK4,EIF2B1,EIF2B2,EIF2B3,EIF2B4,EIF2B5,EIF2D,EIF2S1,EIF2S2,EIF2S3,EIF2S3B,EIF3A,EIF3B,EIF3C,EIF3CL,EIF3D,EIF3E,EIF3F,EIF3G,EIF3H,EIF3I,EIF3J,EIF3K,EIF3L,EIF3M,EIF4A1,EIF4A2,EIF4B,EIF4E,EIF4E2,EIF4E3,EIF4EBP1,EIF4EBP2,EIF4G1,EIF4G2,EIF4G3,EIF4H,EIF5,EIF5B,EIF6,FECH,FMR1,GIGYF2,HABP4,HSPB1,IMPACT,KHDRBS1,KLHL25,LARP1,LTO1,MCTS1,METTL3,MIF4GD,MTFMT,MTIF2,MTIF3,MTOR,NCBP1,NCBP2,NCK1,NCK2,NPM1,PAIP1,PAIP2,PAIP2B,PDIK1L,POLR2G,PPP1CA,PPP1R15A,RBM4,RPL13A,RPS17,RPS3,RPS3A,RPS5,RPS6KB1,SH3BGRL,SLBP,STK35,TMED2,TNF,TPR,UHMK1,YTHDF1,YTHDF2,YTHDF3,ZNF598_x000D_
GO:0030042	0.00862112	8.55601	8.44651	13	14	actin filament depolymerization	GO_BP	ACTN2,ADD1,ADD3,AVIL,CAPG,CAPZA1,CAPZA2,CAPZB,CARMIL1,CFL1,CFL2,CRACD,DMTN,DSTN,EPS8,F2RL1,FLII,GSN,LIMA1,LMOD1,LMOD3,MICAL1,MICAL2,MICAL3,MTPN,PIK3CA,PLEK,PLEKHH2,PPP1R9B,RDX,SCIN,SEMA5A,SH3BP1,SPTAN1,SPTBN1,SPTBN2,SVIL,SWAP70,TMOD2,TMOD3,TMOD4,TRIOBP,TWF1,TWF2,VILL,WASHC2C,WDR1_x000D_
GO:0009262	0.00864202	8.55155	8.44825	13	14	deoxyribonucleotide metabolic process	GO_BP	ADA,ADK,AK5,CMPK2,DCK,DCTPP1,DERA,DGUOK,DPYD,DTYMK,DUT,GDA,GUK1,MBD4,NEIL1,NEIL2,NT5C,NT5C2,NTHL1,NUDT15,NUDT16,NUDT18,OGG1,PNP,RRM1,RRM2,RRM2B,SAMHD1,SHMT1,SMUG1,TBPL1,TDG,TYMP,UNG,UPP1_x000D_
GO:0019692	0.00864202	8.55155	8.44825	13	14	deoxyribose phosphate metabolic process	GO_BP	ADA,ADK,AK5,CMPK2,DCK,DCTPP1,DERA,DGUOK,DPYD,DTYMK,DUT,GDA,GUK1,MBD4,NEIL1,NEIL2,NT5C,NT5C2,NTHL1,NUDT15,NUDT16,NUDT18,OGG1,PNP,RRM1,RRM2,RRM2B,SAMHD1,SHMT1,SMUG1,TBPL1,TDG,TYMP,UNG,UPP1_x000D_
GO:0071786	0.00866631	8.54638	8.45027	13	14	endoplasmic reticulum tubular network organization	GO_BP	ARL6IP1,ATL1,ATL2,ATL3,LNPK,RAB10,RAB18,RAB3GAP1,RAB3GAP2,REEP1,REEP2,REEP3,REEP4,RETREG3,RTN3,RTN4,TMEM170A,TMEM33,ZFYVE27_x000D_
GO:0006122	0.00868755	8.54188	8.45203	13	14	mitochondrial electron transport, ubiquinol to cytochrome c	GO_BP	CYC1,CYCS,UQCC3,UQCR10,UQCR11,UQCRB,UQCRC1,UQCRC2,UQCRFS1,UQCRFS1P1,UQCRH,UQCRHL,UQCRQ_x000D_
GO:0006177	0.00868755	8.54188	8.45203	13	14	GMP biosynthetic process	GO_BP	ADA,ADK,ADSL,APRT,ATIC,GART,GMPS,HPRT1,IMPDH1,IMPDH2,PAICS,PFAS,PPAT_x000D_
GO:0006465	0.00868755	8.54188	8.45203	13	14	signal peptide processing	GO_BP	CLN5,FURIN,HM13,IMMP1L,IMMP2L,PARL,SEC11A,SEC11B,SEC11C,SPCS1,SPCS2,SPCS3,SPPL3_x000D_
GO:0007100	0.00868755	8.54188	8.45203	13	14	mitotic centrosome separation	GO_BP	AURKA,CEP85,CHEK1,KIF11,KIF3B,MAP9,NDE1,NDEL1,NEK2,NSFL1C,NUP62,RANBP1,UBXN2B_x000D_
GO:0008298	0.00868755	8.54188	8.45203	13	14	intracellular mRNA localization	GO_BP	BICD1,CASC3,DHX36,FUBP3,KIF5C,MEX3D,PUM2,QKI,STAU1,STAU2,ZFP36,ZFP36L1,ZNF385A_x000D_
GO:0009265	0.00868755	8.54188	8.45203	13	14	2'-deoxyribonucleotide biosynthetic process	GO_BP	ADK,AK5,CMPK2,DCK,DGUOK,DTYMK,DUT,GUK1,RRM1,RRM2,RRM2B,SHMT1,TBPL1_x000D_
GO:0031958	0.00868755	8.54188	8.45203	13	14	corticosteroid receptor signaling pathway	GO_BP	ARID1A,BMAL1,CALR,CLOCK,CRY1,CRY2,JAK2,NEDD4,NR3C1,PER1,PHB1,PTGES3,YWHAH_x000D_
GO:0035791	0.00868755	8.54188	8.45203	13	14	platelet-derived growth factor receptor-beta signaling pathway	GO_BP	ABL1,HIP1,HIP1R,LOX,LRP1,PDGFA,PDGFB,PDGFRB,PDGFRL,PTPN1,PTPN12,PTPN2,SRC_x000D_
GO:0042762	0.00868755	8.54188	8.45203	13	14	regulation of sulfur metabolic process	GO_BP	BHMT,CTNNB1,NFE2L2,PDK1,PDK2,PDK3,PDK4,PXYLP1,SLC7A11,SNCA,SP1,TCF7L2,TM9SF2_x000D_
GO:0045842	0.00868755	8.54188	8.45203	13	14	positive regulation of mitotic metaphase/anaphase transition	GO_BP	ANAPC11,ANAPC5,ANAPC7,CDC16,CDC20,CDC23,CUL3,DLGAP5,ESPL1,MAD2L1BP,NSMCE2,RB1,UBE2C_x000D_
GO:0046761	0.00868755	8.54188	8.45203	13	14	viral budding from plasma membrane	GO_BP	CHMP1A,CHMP1B,CHMP2A,CHMP2B,CHMP3,CHMP4A,CHMP4B,CHMP4C,CHMP5,CHMP6,CHMP7,VPS4A,VPS4B_x000D_
GO:0051231	0.00868755	8.54188	8.45203	13	14	spindle elongation	GO_BP	AURKB,AURKC,BIRC5,CDCA8,INCENP,KIF11,KIF23,KIF4A,MAP10,NUMA1,PPP2R1A,PRC1,RACGAP1_x000D_
GO:0070262	0.00868755	8.54188	8.45203	13	14	peptidyl-serine dephosphorylation	GO_BP	DUSP1,NCK1,NCK2,PPM1F,PPP1R15A,PPP1R15B,PPP2CA,PPP2CB,PPP3CA,PPP5C,PPTC7,SWAP70,YWHAE_x000D_
GO:0072160	0.00868755	8.54188	8.45203	13	14	nephron tubule epithelial cell differentiation	GO_BP	CD24,CTNNB1,GATA3,LHX1,LIF,MEF2C,MTSS1,PAX2,PAX8,PROM1,STAT1,WWTR1,YAP1_x000D_
GO:1900025	0.00868755	8.54188	8.45203	13	14	negative regulation of substrate adhesion-dependent cell spreading	GO_BP	ACTN4,AP1AR,CORO1C,DMTN,EFNA5,FBLN1,GBP1,ITGB1BP1,KANK1,MELTF,RCC2,SPRY4,TACSTD2_x000D_
GO:1903894	0.00868755	8.54188	8.45203	13	14	regulation of IRE1-mediated unfolded protein response	GO_BP	BAK1,BAX,BCL2L11,BFAR,COPS5,DAB2IP,DDRGK1,DNAJB9,FICD,HSPA5,PTPN1,TMEM33,UFL1_x000D_
GO:1904925	0.00868755	8.54188	8.45203	13	14	positive regulation of autophagy of mitochondrion in response to mitochondrial depolarization	GO_BP	ATP5IF1,CDC37,GBA1,HDAC6,HK2,HUWE1,MFN2,MUL1,OPTN,PRKN,TOMM7,VDAC1,VPS13C_x000D_
GO:0008064	0.00870402	5.28064	10.8478	16	18	regulation of actin polymerization or depolymerization	GO_BP	ABITRAM,ACTN2,ADD1,ADD3,ARF6,ARFGEF1,ARHGAP18,ARHGAP28,ARHGAP35,ARHGAP40,ARPC2,ARPC3,ARPC5,ARPC5L,AVIL,BAG4,BAIAP2,BAIAP2L1,BAIAP2L2,BBS4,BIN1,BRK1,CAPG,CAPZA1,CAPZA2,CAPZB,CARMIL1,CDC42EP1,CDC42EP3,CDC42EP4,CDC42EP5,CFL2,COTL1,CRACD,CTTN,CXCL12,CYFIP1,CYFIP2,CYRIA,CYRIB,DAAM2,DLG1,DMTN,DSTN,EPS8,EVL,F2RL1,FCHSD1,FCHSD2,FER,FHOD3,FLII,FMN1,GBA2,GRB2,GSN,HAX1,HIP1R,KANK1,KANK2,KANK3,KIRREL1,LATS1,LIMA1,LMOD1,LMOD3,MEGF9,MKKS,MLST8,MTOR,MTPN,MYADM,NAA80,NCK1,NCK2,NCKAP1,PAK3,PFN1,PFN2,PFN4,PIK3CA,PIK3R2,PLEK,PLEKHG2,PLEKHH2,PREX1,PRKCD,PRKCE,PTK2B,RASA1,RDX,RICTOR,SCIN,SEMA5A,SH3BP1,SLIT2,SNX9,SPTAN1,SPTBN1,SPTBN2,SSH1,SSH2,SSH3,SVIL,SWAP70,TMOD2,TMOD3,TMOD4,TMSB10,TMSB15B,TMSB4X,TRIOBP,TWF1,TWF2,VASP,VILL,WASHC2C,WDR1_x000D_
GO:0007004	0.00872452	5.27829	10.8497	16	18	telomere maintenance via telomerase	GO_BP	ACD,ATM,ATR,AURKB,CCT2,CCT3,CCT4,CCT5,CCT6A,CCT7,CCT8,CTC1,CTNNB1,DCP2,DKC1,EXOSC10,FBXO4,GAR1,GCH1,GNL3L,HMBOX1,HNRNPA1,HNRNPC,HNRNPU,HSP90AA1,HSP90AB1,MAP2K7,MAP3K4,MAPK1,MAPK3,MAPKAPK5,MRE11,NAF1,NAT10,NEK2,NEK7,NHP2,NOP10,PARN,PIF1,PINX1,PNKP,POT1,PRKCQ,PTGES3,RAD50,RFC1,RPA1,SMG5,SMG6,SRC,STN1,TCP1,TELO2,TENT4B,TERF1,TERF2,TERF2IP,TINF2,TNKS,TNKS1BP1,TNKS2,TP53,WRAP53,XRCC5,XRN1_x000D_
GO:0002244	0.0087899	1.60226	76.656	90	127	hematopoietic progenitor cell differentiation	GO_BP	ABL1,ACP6,ADAR,AGPAT5,ANLN,AP3B1,ARMC6,ATF2,BCL2,BMP4,BRAF,CDK6,CEBPD,CHD2,CIAO3,CITED2,DHTKD1,DHX36,DNAI4,DPF2,EEF2,EIF2AK2,EML1,ERCC2,ESCO2,EXT1,FLCN,FNIP1,FOXC1,FSTL3,GATA3,HERC6,HES1,HOXB3,HOXB4,HSPA9,HYAL2,INHBA,ITCH,KAT5,KIT,KITLG,LIG4,LIPA,LMBR1L,LYN,MED1,METTL14,METTL3,MLF1,MLLT3,N4BP2L2,NFE2L2,NOTCH1,NUDT21,PCID2,PDCD2,PLEK,PRKDC,PRRC2C,PSEN1,PTPN6,PTPRC,PUS7,PYGO1,RARA,RBM47,REST,RRS1,SBDS,SETD1A,SH2B3,SHH,SIN3A,SIPA1L3,SOS1,SOS2,SOX4,SP3,SRF,SSBP3,TENT2,TGFB1,TMEM91,TOP2A,TP53,UFL1,WDR7,XRCC5,YTHDF2,ZBTB1,ZBTB24,ZFAT,ZFP36,ZNF784,ZNHIT1_x000D_
GO:0006506	0.00885394	5.26369	10.8616	16	18	GPI anchor biosynthetic process	GO_BP	DPM1,DPM2,DPM3,GPAA1,MPPE1,PGAP1,PGAP2,PGAP3,PGAP4,PIGA,PIGB,PIGC,PIGF,PIGG,PIGH,PIGK,PIGL,PIGM,PIGN,PIGO,PIGP,PIGQ,PIGS,PIGT,PIGU,PIGV,PIGW,PIGX,PIGZ,SLC30A5_x000D_
GO:2001056	0.00885833	1.60141	76.672	90	127	positive regulation of cysteine-type endopeptidase activity	GO_BP	AIFM1,ANP32B,APAF1,ARL6IP5,ASPH,BAD,BAK1,BAX,BBC3,BCAP31,BCL10,BCL2L13,BID,BOK,CARD8,CASC2,CASP1,CASP10,CASP2,CASP8,CASP8AP2,CASP9,COL4A3,CRADD,CTSD,CYCS,CYFIP2,DAP,DAPK1,DDX3X,DIABLO,DLC1,EGLN3,EIF2AK3,F2R,F3,FADD,FAM162A,FAS,FIS1,FOXL2,FYN,GRAMD4,GSN,HIP1,HIP1R,HMGB1,HSPD1,HSPE1,IFI16,IFT57,JAK2,KHDC1,LGMN,MALT1,MAP3K5,MAPT,MTCH1,MUL1,MYC,NKX3-1,NLRP1,NOD1,PDCD2,PDCD5,PDCD6,PERP,PIDD1,PMAIP1,PPARG,PPM1F,PRR7,RACK1,REST,RIPK2,ROBO1,RPS27L,RPS3,SENP1,SIRT1,SLC22A2,SMAD3,SNCA,SOX7,ST20,TBC1D10A,TNF,TNFSF10,UACA,VCP_x000D_
GO:0007039	0.00888706	5.25999	10.8646	16	18	protein catabolic process in the vacuole	GO_BP	ATP13A2,CCDC115,CD81,DPP7,GBA1,LAMP2,LAPTM4B,LDLR,LRP1,LRP2,MARCHF2,MFSD8,MGAT3,RNF128,SLC17A9,TCIRG1,TMEM106B,TMEM199,TPP1,USP8,VPS13A,VPS35_x000D_
GO:0001558	0.00890854	1.48408	105.422	121	175	regulation of cell growth	GO_BP	ABL1,ACVR1B,ADAM10,ADAM15,ADAM17,ADIPOR1,ADNP,AGT,AKAP6,AKT1,ANAPC2,APOE,ARHGAP4,ARHGEF11,ATAD3A,BAP1,BCAR1,BCL11A,BCL2,BCL6,BDNF,BLTP1,BMPR2,BRAT1,BRCA1,BST2,BTG1,CAMK2D,CAPRIN2,CCAR2,CCN3,CDC42,CDC73,CDH1,CDH4,CDK11B,CDK5,CDKL3,CDKL5,CDKN1A,CDKN1B,CDKN2AIP,CDKN2C,CDKN2D,CEP43,CGRRF1,CHPT1,CIB1,CISH,CLSTN1,CLSTN3,CRABP2,CRKL,CRLF3,CRYAB,CSNK2A1,CSNK2A3,CTDP1,CTTN,CXCL12,CYFIP1,DAB2,DCBLD2,DCUN1D3,DCUN1D5,DDR1,DDX3X,DDX49,DERL2,DIP2B,DISC1,DNAJB2,DNM2,DNPH1,EAF2,EBAG9,EDN1,EFNA5,EGFR,EI24,EIF4G1,EIF4G2,ENO1,ENPP1,EPHA7,ERBB2,ESR2,EXOSC2,EXOSC9,EXTL3,FAM107A,FHL1,FN1,FOXP1,FXN,G6PD,GDI1,GJA1,GOLGA4,GREM1,GSK3A,GSK3B,H3-3A,H3-3B,H3-5,HBEGF,HDAC6,HDGFL2,HNF4A,HSPA1A,HSPA1B,HYAL2,IFRD1,IGFBP3,IGFBP4,IGFBP5,IGFBP7,IL17RB,ING1,ING4,ING5,INHBA,INO80,IP6K2,IST1,ITCH,ITSN2,JADE1,JADE2,JADE3,KAT7,KAZALD1,KDM2B,KIF14,KLHL22,L1CAM,LAMTOR1,LAMTOR2,LGI1,LIMK1,LTBP4,MACF1,MAD2L2,MAP1B,MAP2,MAP2K5,MAP3K13,MAPKAP1,MAPT,MEAF6,MECP2,MEGF8,MLST8,MMP14,MTOR,MTPN,MUL1,N6AMT1,NAIF1,NANOS1,NCBP1,NDRG3,NDUFS3,NEDD4L,NET1,NME6,NPM1,NRCAM,NRP1,NTN1,OGFR,OSGIN1,OSGIN2,PABIR1,PAFAH1B1,PAK4,PARP2,PHB1,PLAA,PLXNA3,PML,PPARA,PPP1R9B,PPP2CA,PPP2R1A,PPT1,PRDM11,PRKCQ,PRKN,PRR5,PSMD10,PSRC1,PTK2B,PTPRJ,PTPRS,PUM2,RAB21,RACK1,RASAL1,RB1,RBBP7,RERG,RGS2,RGS4,RICTOR,RIMS2,RND2,RNF157,RNF6,RPS6KA1,RPS6KA3,RTN4,RTN4R,RUFY3,RYK,SDCBP,SEMA3A,SEMA3B,SEMA3C,SEMA3F,SEMA4B,SEMA4C,SEMA4D,SEMA4F,SEMA5A,SEMA6A,SEMA6C,SEMA7A,SERPINE2,SERTAD2,SERTAD3,SESN2,SFN,SGK1,SGK2,SGK3,SH3BP4,SHTN1,SIN3A,SIPA1,SLC23A2,SLC25A33,SLC9A1,SLIT2,SMAD3,SMAD4,SMAD7,SMARCA2,SMARCA4,SMURF1,SOCS2,SPAG9,SPART,SPHK1,SPHK2,SPOCK1,SPP1,SRF,ST20,ST7L,STK11,SUPV3L1,SYT1,TAF9B,TAOK2,TCHP,TEAD1,TGFB1,TGFB2,TGFBR1,TMEM196,TMEM97,TNC,TOMM70,TP53,TRIM32,TSG101,TSPYL2,TTL,TWF2,ULK1,ULK2,URI1,USP47,VEGFA,VGLL4,WNT3,WNT5A,YAP1,YY1,ZFYVE27,ZNF639_x000D_
GO:0000028	0.00891196	5.25722	10.8669	16	18	ribosomal small subunit assembly	GO_BP	ABT1,ERAL1,MRPS7,PRKDC,PWP2,RPS14,RPS15,RPS19,RPS27,RPS27L,RPS28,RPS5,RPSA,RRP7A,RRP7BP,XRCC5_x000D_
GO:0006450	0.00891196	5.25722	10.8669	16	18	regulation of translational fidelity	GO_BP	AARS1,AARS2,AARSD1,CDK5RAP1,DNAJC2,DTD1,GATC,IARS1,IARS2,LARS1,LARS2,PRORSD1P,RPS5,TARS2,VARS1,YRDC_x000D_
GO:0006991	0.00891196	5.25722	10.8669	16	18	response to sterol depletion	GO_BP	AMFR,ARHGEF10L,EIF2A,ERLIN1,ERLIN2,FBXW7,INSIG1,INSIG2,LYN,PIP4P1,SCAP,SPRING1,SREBF1,SREBF2,TMED2,ZBTB7B_x000D_
GO:0010042	0.00891196	5.25722	10.8669	16	18	response to manganese ion	GO_BP	ADAM9,ATF4,ATP13A2,ATP7A,BACE1,D2HGDH,EIF2AK3,EIF2S1,FIBIN,HSP90B1,LRRK2,PRKN,PTGS2,SOD2,TFRC,TSPO_x000D_
GO:0044539	0.00891196	5.25722	10.8669	16	18	long-chain fatty acid import into cell	GO_BP	ACSL1,ACSL3,ACSL5,AKT1,AKT2,EPRS1,FABP3,IRS2,RPS6KB1,SLC27A1,SLC27A2,SLC27A4,SLC27A5,SLC2A1,SPX,THBS1_x000D_
GO:0048490	0.00891196	5.25722	10.8669	16	18	anterograde synaptic vesicle transport	GO_BP	AP3B1,AP3D1,AP3M1,AP3M2,AP3S1,AP3S2,BLOC1S1,BLOC1S2,BLOC1S3,BLOC1S4,BLOC1S5,BLOC1S6,BORCS5,DTNBP1,MAP2,SNAPIN_x000D_
GO:0072673	0.00891196	5.25722	10.8669	16	18	lamellipodium morphogenesis	GO_BP	ABI1,ARHGEF7,ARPIN,CD44,CORO1B,CORO1C,ENPP2,KANK1,MYO9B,PLEKHO1,RREB1,SNX1,SNX2,SRC,WASF1,WASF2_x000D_
GO:0099514	0.00891196	5.25722	10.8669	16	18	synaptic vesicle cytoskeletal transport	GO_BP	AP3B1,AP3D1,AP3M1,AP3M2,AP3S1,AP3S2,BLOC1S1,BLOC1S2,BLOC1S3,BLOC1S4,BLOC1S5,BLOC1S6,BORCS5,DTNBP1,MAP2,SNAPIN_x000D_
GO:0000387	0.00899989	2.1922	31.3933	40	52	spliceosomal snRNP assembly	GO_BP	AAR2,CD2BP2,CLNS1A,COIL,DDX20,GEMIN2,GEMIN4,GEMIN5,GEMIN6,GEMIN8,LSM2,LSM4,PRMT7,PRPF19,PRPF3,PRPF31,PRPF6,PRPF8,RNU4ATAC,RNU6ATAC,SART1,SART3,SMN1,SMN2,SNRPB,SNRPC,SNRPD1,SNRPD2,SNRPD3,SNRPE,SNRPF,SNRPG,SNRPGP15,SRSF10,SRSF12,STRAP,TGS1,TSSC4,USP4,WDR77_x000D_
GO:0140718	0.00917453	2.5498	23.5376	31	39	facultative heterochromatin formation	GO_BP	AICDA,ATF7IP,ATF7IP2,BAZ2A,BEND3,DNMT1,DNMT3A,DYRK1A,EHMT1,EZH2,HDAC1,HELLS,JARID2,KDM1A,KDM5A,KMT2A,L3MBTL3,MBD2,MBD3,MORC2,MPHOSPH8,MYC,PHF2,PHF8,PPHLN1,RESF1,RRP8,SAMD1,SETDB1,SETDB2,SIRT1,SIRT2,SMARCA5,SUV39H1,SUZ12,TASOR,TET1,TEX15,TRIM28,ZNF304_x000D_
GO:0060999	0.00923244	2.54778	23.5449	31	39	positive regulation of dendritic spine development	GO_BP	APOE,BAIAP2,C21orf91,CAMK1,CAPRIN1,CAPRIN2,CDKL5,CPEB3,DBN1,DHX36,DLG5,EEF2K,EIF4G2,EPHB2,FMR1,FOXO6,LLPH,LPAR1,LRP8,MAPK6,MAPKAPK5,MECP2,NLGN1,NLGN2,PAFAH1B1,PSEN1,RELN,SHANK1,SHANK3,STAU2,ZMYND8_x000D_
GO:0043604	0.00928643	1.60085	73.8642	87	124	amide biosynthetic process	GO_BP	AARS1,AARS2,AARSD1,AASDH,ABCA8,ABCE1,ABCF1,ABTB1,ACACA,ACACB,ACAT1,ACLY,ACO1,ACSF3,ACSL1,ACSL3,ACSL4,ACSL5,ACSS1,ACSS2,AGK,AGO1,AGO2,AGO3,AGO4,AIMP1,AJUBA,AKT1,AKT2,ALKBH1,ALKBH5,ANG,ANKZF1,APEH,APP,ARG2,ASAH1,ASAH2,ASCC2,ASCC3,ASL,ASNS,ASS1,ATF4,ATXN2,AURKAIP1,B3GALT1,B3GALT2,B4GALT3,B4GALT4,B4GALT5,B4GALT6,BANK1,BCL3,BDH2,BOLL,BTG2,BZW1,BZW2,C1QBP,C6orf52,CALR,CAPRIN1,CAPRIN2,CARS1,CARS2,CASC3,CCN1,CDK5RAP1,CDKAL1,CELF1,CERS2,CERS4,CERS5,CERS6,CHAC1,CHAC2,CHCHD1,CIRBP,CLN8,CNBP,CNOT1,CNOT10,CNOT11,CNOT2,CNOT3,CNOT6,CNOT6L,CNOT7,CNOT8,CNOT9,COA3,COPS5,CPEB1,CPEB2,CPEB3,CPEB4,CPS1,CSDE1,CSNK2A1,CTIF,CYFIP1,CYP1B1,DALRD3,DAP,DAP3,DAPK1,DAPK3,DARS1,DARS2,DDX1,DDX25,DDX3X,DDX6,DEGS1,DENR,DHFR,DHX29,DHX33,DHX36,DHX9,DIO2,DIP2A,DLAT,DLD,DMD,DNAJC1,DNAJC3,DRG1,DRG2,DUS3L,EARS2,EEF1A1,EEF1A1P5,EEF1A2,EEF1B2,EEF1D,EEF1E1,EEF2,EEF2K,EEFSEC,EFL1,EGFR,EIF1,EIF1AD,EIF1AX,EIF1B,EIF2A,EIF2AK1,EIF2AK2,EIF2AK3,EIF2AK4,EIF2B1,EIF2B2,EIF2B3,EIF2B4,EIF2B5,EIF2D,EIF2S1,EIF2S2,EIF2S3,EIF2S3B,EIF3A,EIF3B,EIF3C,EIF3CL,EIF3D,EIF3E,EIF3F,EIF3G,EIF3H,EIF3I,EIF3J,EIF3K,EIF3L,EIF3M,EIF4A1,EIF4A2,EIF4A3,EIF4B,EIF4E,EIF4E2,EIF4E3,EIF4EBP1,EIF4EBP2,EIF4ENIF1,EIF4G1,EIF4G2,EIF4G3,EIF4H,EIF5,EIF5A,EIF5A2,EIF5AL1,EIF5B,EIF6,ELAC1,ELAVL1,ELOVL1,ELOVL2,ELOVL5,ELOVL6,ELOVL7,ELP1,ELP2,ELP3,ELP4,ELP5,ELP6,ENC1,EPHA4,EPRS1,ERBB2,ETF1,FARS2,FARSA,FARSB,FASTKD2,FASTKD3,FAU,FECH,FMR1,FOXO3,FTSJ1,FURIN,FXR1,FXR2,GADD45GIP1,GAPDH,GARS1,GATB,GATC,GBA1,GCDH,GCLC,GCLM,GCN1,GEMIN5,GFM1,GFM2,GGT1,GGT7,GGTLC1,GIGYF2,GNE,GRB7,GSPT1,GSPT2,GSS,GTPBP1,GTPBP2,GUF1,HABP4,HACD1,HACD2,HAGH,HARS1,HARS2,HBS1L,HNRNPD,HNRNPU,HSD17B12,HSPB1,HYDIN2,IARS1,IARS2,IFRD2,IGF2BP1,IGF2BP2,IGF2BP3,IGFBP5,IL6,ILF3,IMPACT,INPP5E,IREB2,ITGA2,JMJD4,KARS1,KHDRBS1,KLHDC10,KLHL25,LARP1,LARP1B,LARP4,LARP4B,LARP6,LARS1,LARS2,LIMD1,LRPPRC,LRRC47,LSM14A,LSM14B,LTN1,LTO1,MAGOH,MALSU1,MAPKAPK5,MARS1,MARS2,MCTS1,METAP1,METTL14,METTL17,METTL18,METTL3,METTL5,METTL8,MGST2,MIF4GD,MIR10B,MIR29A,MKNK1,MKNK2,MLYCD,MMUT,MPC2,MPV17L2,MRPL1,MRPL10,MRPL11,MRPL12,MRPL13,MRPL14,MRPL15,MRPL16,MRPL17,MRPL18,MRPL19,MRPL2,MRPL20,MRPL21,MRPL22,MRPL24,MRPL27,MRPL28,MRPL3,MRPL30,MRPL32,MRPL33,MRPL34,MRPL35,MRPL36,MRPL37,MRPL39,MRPL4,MRPL40,MRPL41,MRPL42,MRPL43,MRPL44,MRPL45,MRPL46,MRPL47,MRPL48,MRPL49,MRPL50,MRPL51,MRPL52,MRPL54,MRPL55,MRPL57,MRPL58,MRPL9,MRPS10,MRPS11,MRPS12,MRPS14,MRPS15,MRPS16,MRPS17,MRPS18A,MRPS18B,MRPS18C,MRPS2,MRPS21,MRPS22,MRPS23,MRPS25,MRPS26,MRPS27,MRPS28,MRPS30,MRPS31,MRPS33,MRPS34,MRPS35,MRPS5,MRPS6,MRPS7,MRPS9,MRRF,MSI2,MTFMT,MTG1,MTG2,MTIF2,MTIF3,MTOR,MTPN,MTRES1,MTRF1,MTRF1L,MTRFR,NAGS,NANOS1,NANOS3,NANP,NARS1,NARS2,NAT10,NCBP1,NCBP2,NCK1,NCK2,NCL,NEMF,NFE2L2,NGDN,NGRN,NHLRC1,NHLRC3,NIBAN1,NOLC1,NPM1,NSUN3,NSUN5,OGFOD1,OGT,ORMDL1,ORMDL2,ORMDL3,OSBP,PA2G4,PABPC1,PABPC4,PAIP1,PAIP2,PAIP2B,PAM,PARP16,PARS2,PASK,PATL2,PCIF1,PCSK1,PDHA1,PDHB,PDHX,PDIK1L,PDK1,PDK2,PDK3,PDK4,PELO,PEMT,PER1,PER2,PIWIL4,PKM,PLA2G6,PLD1,PLXNB2,POLDIP3,POLR2G,PPCS,PPP1CA,PPP1R15A,PPP1R15B,PPT1,PPT2,PRKAA1,PRKCD,PRKDC,PRMT1,PRR16,PSTK,PTAFR,PTCD1,PTCD3,PTK2B,PUM1,PUM2,PUM3,PURA,PUS7,PYM1,QARS1,QKI,QRSL1,RACK1,RARA,RARS1,RARS2,RBM3,RBM4,RBM4B,RBM8A,RCC1L,RCHY1,RGS2,RIDA,RMND1,RNF139,RNF14,RNF25,RPL10,RPL10A,RPL11,RPL12,RPL13,RPL13A,RPL13AP3,RPL14,RPL15,RPL18,RPL18A,RPL19,RPL21,RPL22,RPL22L1,RPL23,RPL23A,RPL24,RPL26,RPL26L1,RPL27,RPL27A,RPL28,RPL29,RPL3,RPL30,RPL31,RPL32,RPL34,RPL35,RPL35A,RPL36,RPL36A,RPL36AL,RPL37,RPL37A,RPL37AP8,RPL38,RPL39,RPL39L,RPL39P5,RPL4,RPL41,RPL5,RPL6,RPL7,RPL7A,RPL8,RPL9,RPLP0,RPLP0P6,RPLP1,RPLP2,RPS10,RPS11,RPS12,RPS13,RPS14,RPS15,RPS15A,RPS16,RPS17,RPS18,RPS19,RPS2,RPS20,RPS21,RPS23,RPS24,RPS25,RPS26,RPS27,RPS27A,RPS27L,RPS28,RPS29,RPS3,RPS3A,RPS4X,RPS5,RPS6,RPS6KA1,RPS6KA3,RPS6KB1,RPS7,RPS8,RPS9,RPSA,RPUSD3,RPUSD4,RRBP1,RSL24D1,RWDD1,SAMD4A,SAMD4B,SAMD8,SARS1,SARS2,SECISBP2,SECISBP2L,SELENOT,SEPSECS,SERBP1,SERP1,SESN2,SGMS1,SGMS2,SH3BGRL,SHFL,SHMT1,SHMT2,SIRT3,SKIC2,SKIC3,SKIC8,SLBP,SLC1A1,SLC25A1,SLC25A15,SLC27A2,SLC7A11,SMPD1,SMPD2,SMPD4,SNCA,SOX4,SPHK1,SPHK2,SPTLC1,SPTLC2,SPTLC3,SPTSSA,SRBD1,SRP9,SSB,ST3GAL1,ST3GAL2,ST3GAL3,ST3GAL5,ST6GALNAC4,ST8SIA4,STK35,SYNCRIP,TARBP2,TARS1,TARS2,TARS3,TCF25,TCOF1,TECR,THBS1,TIA1,TMED2,TNF,TNIP1,TNRC6A,TNRC6B,TNRC6C,TOB1,TPR,TRAP1,TRIM2,TRIP4,TRMT10C,TRNAU1AP,TRNT1,TRUB2,TSC1,TUFM,UBA52,UGCG,UGT8,UHMK1,UNK,UPF1,UPF3A,UPF3B,UQCC2,USP10,USP16,VAPA,VARS1,WARS1,WARS2,WFS1,WTIP,XRN1,YARS1,YARS2,YBX1,YBX3,YTHDF1,YTHDF2,YTHDF3,ZC3H15,ZCCHC4,ZFP36,ZFP36L1,ZFP36L2,ZNF385A,ZNF540,ZNF598,ZNF706_x000D_
GO:0097479	0.00936384	2.12484	33.2044	42	55	synaptic vesicle localization	GO_BP	AP1G1,AP3B1,AP3D1,AP3M1,AP3M2,AP3S1,AP3S2,BLOC1S1,BLOC1S2,BLOC1S3,BLOC1S4,BLOC1S5,BLOC1S6,BORCS5,BRSK1,BRSK2,BSN,CDH2,CDK5,CTBP1,CTNNB1,DNM1,DNM2,DNM3,DTNBP1,KIF5B,KIF5C,LRRK2,MAP2,NLGN1,NLGN2,PCLO,PICALM,PRKN,PTEN,RAB27A,SNAPIN,SNCA,SPG11,SYNJ1,TMEM230,TOR1A_x000D_
GO:0061005	0.00966905	2.06711	35.0156	44	58	cell differentiation involved in kidney development	GO_BP	ACTA2,AMER1,ASXL1,BASP1,CD24,CTNNB1,EDN1,EDNRA,EXT1,FOXC2,FOXJ1,GATA3,GLI3,GLIS2,GREM1,HES1,IQGAP1,JAG1,KLF15,LAMB2,LGR4,LHX1,LIF,MAGI2,MEF2C,MTSS1,MYO1E,NOTCH1,NOTCH2,PAX2,PAX8,PDGFB,PODXL,POU3F3,PRKX,PROM1,PTCH1,PTPRO,SALL1,SHH,SMO,STAT1,WWTR1,YAP1_x000D_
GO:0098781	0.00998667	3.47301	15.0544	21	25	ncRNA transcription	GO_BP	AGT,ANG,AR,ATOH8,BMP2,BMP4,BMPR1A,BRF1,CAVIN1,CC2D1A,CDK7,DDX11,DDX5,DEDD,EGFR,EGR1,ELL,ELL2,ERCC2,ERCC6,ETS1,FGF2,FOS,FOSL1,FOXA1,FOXO3,GATA3,GATA6,GNL3,GTF2H5,GTF3A,GTF3C1,GTF3C2,GTF3C3,GTF3C4,GTF3C5,GTF3C6,HIF1A,ICE1,ICE2,IPPK,JUN,KLF4,KLF5,LARP7,MACROH2A1,MACROH2A2,MARS1,MRTFA,MRTFB,MTOR,MYBL1,MYC,NCL,NCOR1,NCOR2,NFATC2,NFATC3,NFIB,NIFK,NOL11,NOP53,NOTCH2,NPM3,NR1H2,NR3C1,PDGFB,PIH1D1,POLR1B,POLR1D,POLR1E,POLR1F,POLR1G,POLR2E,POLR2F,POLR2L,POLR3A,POLR3B,POLR3D,POLR3E,POU2F1,POU5F1,PPARA,PPARD,PPARG,PWP1,RARA,RELA,REST,RPAP2,SIRT7,SMAD1,SMAD3,SMAD4,SMAD6,SMARCA4,SMARCB1,SNAPC1,SNAPC2,SNAPC3,SNAPC4,SNAPC5,SOX9,SPIN1,SREBF1,SREBF2,SRF,STAT3,TAF1B,TCOF1,TEAD1,TGFB1,TGFB2,TNF,TP53,USPL1,VEGFA,WDR82,YY1,ZC3H4,ZC3H8,ZNF143,ZNF512B_x000D_
GO:0008631	0.0101234	1.97332	38.6379	48	64	intrinsic apoptotic signaling pathway in response to oxidative stress	GO_BP	AKT1,ARL6IP5,ATF4,BAG5,BCL2,CTNNB1,CYP1B1,DAXX,DIABLO,FBXO7,FBXW7,FYN,FZD1,GPX1,GSKIP,HIF1A,HSPB1,JAK2,MAP2K4,MAP3K5,MAPK7,MCL1,MELK,NFE2L2,NME5,NOL3,NONO,NOX1,P4HB,PARK7,PARP1,PDCD10,PDK1,PML,PPIA,PRKCD,PRKN,RACK1,SFPQ,SIRT1,SOD1,SOD2,STK24,STK25,TRAP1,UBQLN1,VNN1,ZNF622_x000D_
GO:0060674	0.0101651	2.84864	19.3189	26	32	placenta blood vessel development	GO_BP	AKT1,CCN1,FBXW8,FOSL1,FZD5,GGNBP2,HES1,HEY1,HS6ST1,ITGB8,JUNB,MAP2K1,MAPK1,NOTCH2,NR2F2,NSDHL,PKD1,PKD2,PLCD3,RBM15,RBPJ,SOCS3,SPINT1,TMED2,VASH1,VASH2_x000D_
GO:2000573	0.0101997	3.46127	15.0746	21	25	positive regulation of DNA biosynthetic process	GO_BP	ACD,ATM,ATR,AURKB,CCNA2,CCT2,CCT3,CCT4,CCT5,CCT6A,CCT7,CCT8,CHTF18,CTNNB1,CYP1B1,DKC1,DSCC1,FBXO4,FGF2,FGFR4,GCH1,GFER,GREM1,HMBOX1,HNRNPA1,HSP90AA1,HSP90AB1,KLF4,MAP2K7,MAP3K4,MAPK1,MAPK3,MAPKAPK5,MYC,NAF1,NEK2,NEK7,NFATC1,NOX4,NVL,PARN,PCNA,PDGFB,PDGFRB,PNKP,POLG2,POT1,PRKCQ,PRKD2,PTGES3,PTK2B,RFC2,RFC3,RFC4,RFC5,TCP1,TNF,TNKS,TNKS2,USP1,WRAP53,XRCC5_x000D_
GO:0051881	0.0102165	1.9359	40.4392	50	67	regulation of mitochondrial membrane potential	GO_BP	ABCD1,ABL1,ARL6IP5,ATP5IF1,BAD,BAK1,BAX,BCL2,BCL2L1,BCO2,BID,BNIP3,BNIP3L,BOK,CLIC1,COL6A1,CTNS,DCN,DYNLL1,GCLC,GCLM,KCNQ3,LIPA,LRRK2,MAPT,MFN1,MLLT11,MTLN,MUL1,NDUFS1,NNT,PANK2,PARK7,PARP1,PID1,PMAIP1,PPA2,PPIF,PPP2R3C,PRDX3,PRKN,RACK1,RTL10,SLC25A33,SLC25A36,SLC4A11,SOD1,SOD2,SPART,SRC,STOX1,TRPV1,TSPO,TUSC2,UBB,UCP2,VCP_x000D_
GO:0061951	0.0102389	3.45913	15.0782	21	25	establishment of protein localization to plasma membrane	GO_BP	ACSL3,AFDN,AKAP5,ANK3,ARFRP1,ARHGAP44,ATP2C1,ATP6AP1,BBS1,BBS2,BLZF1,CNST,CSK,GGA1,GGA2,GGA3,GOLGA4,GOLGA7,GOLPH3,GOLPH3L,GORASP1,GORASP2,GRIP1,GRIPAP1,KIF13A,KRT18,LRRC7,LYPLA1,MACF1,NECTIN3,NSF,OPTN,PHAF1,PKDCC,PREPL,RAB10,RAB11A,RAB31,RAB34,RAB7A,RAB8A,RACK1,RDX,RILPL1,RILPL2,SCARB2,SCRIB,SPTBN1,SYS1,TAMALIN,VAMP2,VAMP3,VAMP5,VPS35,ZDHHC2_x000D_
GO:0060760	0.010282	1.93471	40.449	50	67	positive regulation of response to cytokine stimulus	GO_BP	ADAM17,AGPAT1,AGPAT2,AXL,CASP1,CASP4,CD74,CPNE1,CSF1,DHX9,EDN1,FADD,GAS6,HIF1A,HSPA1A,HSPA1B,IFIH1,IKBKE,IL1R1,IL7,IRF3,IRF7,LSM14A,MAVS,MED1,NLRC5,PAFAH1B1,PARP14,PARP9,PRKN,RBM47,RIGI,RIPK1,RIPK2,RNF185,STING1,TAF9,TBK1,TLR2,TLR4,TRAF2,TRIM32,TRIM41,TRIM44,TRIM56,TRIM6,TSLP,UBE2K,USP27X,WNT5A_x000D_
GO:1990845	0.0103104	1.48186	102.028	117	169	adaptive thermogenesis	GO_BP	ABHD6,ACOT11,ACOT13,ACSL1,ACVR2B,ADAM17,ADAMTS5,ADIPOR1,ADIPOR2,ADRB2,ALDH1A1,ALMS1,APC,APPL2,ARRDC3,ATF4,BMAL1,CAV1,CEBPB,CKB,CNOT3,CPT2,DDIT3,DECR1,DHRS7B,DIO2,DOCK7,DYNC1H1,EHMT1,ELOVL6,EPAS1,ESRRG,FABP5,FH,FLCN,FOXC2,G0S2,GADD45G,GATM,GJA1,GNAS,GRB10,HADH,HDAC3,HNRNPU,HOXC10,HSF1,ID1,IGF1R,IGF2BP2,IL15,IL18,IL18R1,IL4R,IP6K1,JAK2,KDM1A,KDM3A,KDM6B,KSR2,LAMA4,LCN2,LEPR,LETMD1,LGR4,LIPA,LNPEP,LPIN1,MAP2K6,MFN2,NOTCH1,NPR3,NR1H2,NRDC,OGT,OMA1,OXTR,PCTP,PDGFC,PEMT,PER2,PGAM5,PLAC8,PPARGC1A,PPARGC1B,PRKAB1,PRKAB2,PRLR,PTH2R,PWWP2B,QKI,RB1,RBPJ,RHEB,SCD,SFXN5,SIRT6,SLC25A4,SLC25A44,SLC25A5,SMARCA4,STAT6,STK11,TFE3,THADA,THRA,TLE3,TLR4,TRPM8,TRPV1,TRPV4,TSHR,UCP2,UCP3,VEGFA,ZBTB7B,ZNF516_x000D_
GO:0006891	0.0103455	3.45338	15.0882	21	25	intra-Golgi vesicle-mediated transport	GO_BP	COG1,COG2,COG3,COG4,COG5,COG6,COG7,COG8,COPA,COPB1,COPB2,COPE,COPG1,COPG2,COPZ1,COPZ2,GABARAPL2,GOLGA5,GOSR1,GOSR2,NAPG,NSF,RAB33B,RAB6A,RAB6B,RAB6C,TRAPPC10,TRAPPC3,VTI1A,VTI1B_x000D_
GO:0009218	0.0103569	3.45277	15.0892	21	25	pyrimidine ribonucleotide metabolic process	GO_BP	AK3,AK5,CAD,CMPK1,CTPS1,CTPS2,DCK,DHODH,DPYD,ENTPD4,ENTPD5,ENTPD7,NME1,NME2,NME2P1,NME3,NME4,NME5,NME6,NME7,NME9,NT5C,UCK1,UCK2,UCKL1,UMPS,UPP1,UPRT_x000D_
GO:0033617	0.0103965	3.45065	15.0929	21	25	mitochondrial cytochrome c oxidase assembly	GO_BP	BCS1L,COA1,COA3,COA4,COA5,COA8,COX14,COX16,COX17,COX18,COX19,COX20,FASTKD3,PET100,PET117,SCO1,SMIM20,STMP1,SURF1,TIMM21,TMEM223_x000D_
GO:0035020	0.0103965	3.45065	15.0929	21	25	regulation of Rac protein signal transduction	GO_BP	ALS2,ARF6,ARHGAP17,ARHGAP24,ARHGAP44,AUTS2,CADM4,CRK,CRKL,FNTA,GABARAP,KBTBD6,KBTBD7,KRAS,LRP4,NF1,OGT,PIK3CB,SH3BP1,SSX2IP,STMN3_x000D_
GO:0043153	0.0103965	3.45065	15.0929	21	25	entrainment of circadian clock by photoperiod	GO_BP	BHLHE40,CRTC1,CRY1,CRY2,FBXL17,FBXL21P,FBXL3,ID2,MTA1,NR2F6,PDE6B,PER1,PER2,PER3,PML,PPP1CA,PPP1CB,PPP1CC,RBM4,RBM4B,TP53_x000D_
GO:0051016	0.0103965	3.45065	15.0929	21	25	barbed-end actin filament capping	GO_BP	ADD1,ADD3,AVIL,CAPG,CAPZA1,CAPZA2,CAPZB,CARMIL1,CRACD,EPS8,FLII,GSN,MTPN,RDX,SCIN,SVIL,TRIOBP,TWF1,TWF2,VILL,WASHC2C_x000D_
GO:0051298	0.010455	Inf	5.42286	9	9	centrosome duplication	GO_BP	ALMS1,ARHGEF10,BRCA1,BRCA2,BRSK1,C10orf90,C2CD3,CCDC57,CCNF,CCP110,CDK2,CDK5RAP2,CENATAC,CENPJ,CEP120,CEP131,CEP135,CEP152,CEP192,CEP295,CEP44,CEP63,CEP72,CEP76,CEP85,CETN2,CHMP1A,CHMP1B,CHMP2A,CHMP2B,CHMP3,CHMP4B,CHMP4C,CHMP5,CHORDC1,CKAP5,CNTROB,FBXW5,GEN1,KAT2A,KAT2B,KIAA0753,MDM1,NAT10,NDC80,NDE1,NPM1,NUP62,PDCD6IP,PKD2,PKHD1,PLK2,PLK4,POC1B,PPP1R35,RAB6C,RBM14,ROCK2,RTTN,SAC3D1,SASS6,SIRT1,SPICE1,STIL,TMEM67,TRIM37,USP33,VPS4B,WDR62,XPO1,XRCC3_x000D_
GO:0044818	0.010511	Inf	5.42608	9	9	mitotic G2/M transition checkpoint	GO_BP	ABRAXAS1,ATM,BABAM1,BABAM2,BARD1,BLM,BRCA1,BRCC3,BRSK1,CCNG1,CDC14B,CDC6,CDK1,CDKN1A,CHEK1,CHFR,CLSPN,DONSON,DTL,FOXN3,FOXO4,FZR1,HUS1,IER3,INIP,INTS3,MBTPS1,MBTPS2,MRE11,MRNIP,NABP1,NABP2,NAE1,NBN,NOP53,ORC1,PABIR1,PLK1,RAD17,RAD50,RBBP8,RINT1,SYF2,TAOK1,TAOK2,TAOK3,TICRR,TOPBP1,TRIM39,UIMC1,ZNF830_x000D_
GO:0030865	0.0105176	Inf	5.42646	9	9	cortical cytoskeleton organization	GO_BP	AKAP11,ANLN,ARF6,CALR,CAVIN3,DLG1,ECT2,EHD2,EPB41,EPB41L1,EPB41L2,EPB41L3,EZR,FHOD1,FHOD3,FMNL1,FMNL2,FMNL3,IKBKB,IQGAP1,IQGAP2,IQGAP3,LCP1,LLGL1,LLGL2,NCKAP1,NLGN1,PAFAH1B1,PDCD6IP,PLEC,PLEK,PLS1,PPP2R3C,PTK2B,RAB13,RAC1,RAC3,RACGAP1,RHOG,RHOQ,ROCK1,ROCK2,RTKN,STRIP1,TLN1,TNF,TRPV4,VPS4A,WDR1_x000D_
GO:2000134	0.0105286	1.77365	51.3159	62	85	negative regulation of G1/S transition of mitotic cell cycle	GO_BP	ACVR1,APC,ATM,BCL2,BRD7,BTN2A2,CACNB4,CASP2,CCL2,CCND1,CDC73,CDK2,CDK2AP2,CDKN1A,CDKN1B,CDKN2B,CHEK2,CRADD,CRLF3,CTDSP1,CTDSP2,CTDSPL,DACT1,DCUN1D3,DLG1,E2F7,EZH2,FAM107A,FBXO31,FBXO7,FHL1,GIGYF2,GJC2,GTSE1,INHBA,JADE1,KANK2,KLF4,MDM2,MIR29A,MUC1,PIDD1,PKD2,PLK2,PLK3,PML,PRKDC,PRMT2,PTEN,RB1,RBL1,RBL2,RFWD3,RPA2,RPL26,RPS27L,SDE2,TP53,TRIAP1,WAC,WEE1,ZNF655_x000D_
GO:0006301	0.0105539	Inf	5.42853	9	9	postreplication repair	GO_BP	BRCA1,DTL,FAAP20,MAD2L2,MSH2,PARP10,PCLAF,PCNA,POLD1,POLD2,POLD3,POLDIP2,POLE2,POLH,POLI,POLK,POLN,POLQ,PRIMPOL,RAD18,RCHY1,REV1,REV3L,SPRTN,UBE2A,UBE2B,UBE2N,UBE2V1,UBE2V2,USP1,USP10,USP43,VCP,WDR33,ZBTB1_x000D_
GO:0090140	0.0105873	Inf	5.43043	9	9	regulation of mitochondrial fission	GO_BP	AURKA,BNIP3,C11orf65,CYRIB,DCN,DDHD1,DDHD2,DNM1L,FIS1,INF2,LRRK2,MAPT,MARCHF5,MCU,MFF,MIEF1,MIEF2,MUL1,MYO19,PGAM5,PPARG,PRKN,RALA,RALBP1,SPIRE1,STAT2,TMEM135,VPS35_x000D_
GO:1902410	0.0105888	Inf	5.43052	9	9	mitotic cytokinetic process	GO_BP	ARF1,CEP55,CHMP1A,CHMP1B,CHMP2A,CHMP2B,CHMP3,CHMP4A,CHMP4B,CHMP4C,CHMP5,CHMP6,CHMP7,CNTROB,IQGAP1,IQGAP2,IQGAP3,KIF20A,KIF20B,KLHDC8B,MITD1,NUP62,PDCD6IP,RHOA,VPS4A,VPS4B_x000D_
GO:0035493	0.0105938	Inf	5.4308	9	9	SNARE complex assembly	GO_BP	ANKRD27,CLTRN,PRRT2,SEPTIN8,SNAP25,SNCA,STX4,STXBP1,STXBP6,TGFBRAP1,UVRAG,VAMP1,VAMP2,VAMP3,VAMP4,VAMP8,VPS11,VPS16,VPS18,VPS33A,VPS39,VPS41,VPS8_x000D_
GO:0000076	0.0106121	Inf	5.43185	9	9	DNA replication checkpoint signaling	GO_BP	CAMSAP3,CDC45,CDC6,CDT1,CLSPN,DNA2,DONSON,HUS1,MDC1,NAE1,ORC1,RAD17,RAD9A,RAD9B,TICRR,TIMELESS,TIPIN,TOPBP1,ZNF830_x000D_
GO:0030242	0.010617	Inf	5.43213	9	9	autophagy of peroxisome	GO_BP	ACBD5,ATG2A,ATG2B,ATM,PEX2,PEX5,PIK3C3,PIK3R4,PJVK,RB1CC1,SQSTM1,USP30,WDR45,WDR45B,WIPI1,WIPI2_x000D_
GO:0033599	0.0106204	Inf	5.43232	9	9	regulation of mammary gland epithelial cell proliferation	GO_BP	BAX,BRCA2,CCND1,DEAF1,GATA3,GPX1,HOXA5,IQGAP3,KDM5B,PHB2,PYGO2,ROBO1,RREB1,RTN4,ZNF703_x000D_
GO:0048313	0.0106204	Inf	5.43232	9	9	Golgi inheritance	GO_BP	CDK1,GBF1,GOLGA2,MAP2K1,MAP2K2,MAPK1,MAPK3,PDCD10,PLK1,PLK3,STK25,STX5,VCPIP1,VRK1,YWHAZ_x000D_
GO:0018198	0.01064	2.30142	27.1672	35	45	peptidyl-cysteine modification	GO_BP	ATP2B4,CHCHD4,CLIP3,DMD,GAPDH,GOLGA7,GOLGA7B,HHAT,NCOA7,NOS1AP,OXR1,PARK7,PRDX3,RAB6A,SNTA1,TBC1D24,TMX3,TXN,ZDHHC1,ZDHHC11,ZDHHC12,ZDHHC14,ZDHHC15,ZDHHC18,ZDHHC2,ZDHHC20,ZDHHC21,ZDHHC23,ZDHHC24,ZDHHC3,ZDHHC4,ZDHHC6,ZDHHC7,ZDHHC8,ZDHHC9_x000D_
GO:0034331	0.01064	2.30142	27.1672	35	45	cell junction maintenance	GO_BP	APPL1,ARF6,BSN,CAMSAP3,CBLN3,CHCHD10,CLDN1,CLDN3,CNTNAP1,CTBP2,DCTN1,DLG1,ERC1,ERC2,F2R,F2RL1,FERMT2,INAVA,ITGB3,KIFC3,KIRREL1,MTSS1,NLGN1,NLGN2,OPHN1,PARD6A,PCLO,PLEKHA7,SDF4,SHANK1,SHANK2,SORT1,SYNGAP1,TJP1,WHRN_x000D_
GO:0000183	0.0106403	Inf	5.43345	9	9	rDNA heterochromatin formation	GO_BP	BAZ2A,BEND3,PHF2,PHF8,RRP8,SIRT1,SIRT2,SMARCA5,SUV39H1_x000D_
GO:0000301	0.0106403	Inf	5.43345	9	9	retrograde transport, vesicle recycling within Golgi	GO_BP	COG1,COG2,COG3,COG4,COG5,COG6,COG7,COG8,GOLGA5_x000D_
GO:0000467	0.0106403	Inf	5.43345	9	9	exonucleolytic trimming to generate mature 3'-end of 5.8S rRNA from tricistronic rRNA transcript (SSU-rRNA, 5.8S rRNA, LSU-rRNA)	GO_BP	ERI1,ERI2,ERI3,EXOSC10,EXOSC2,EXOSC3,EXOSC7,EXOSC8,EXOSC9_x000D_
GO:0000915	0.0106403	Inf	5.43345	9	9	actomyosin contractile ring assembly	GO_BP	ANLN,ECT2,IQGAP1,IQGAP2,IQGAP3,PDCD6IP,PLEC,RACGAP1,RTKN_x000D_
GO:0006013	0.0106403	Inf	5.43345	9	9	mannose metabolic process	GO_BP	HK1,MAN2A1,MAN2A2,MAN2B1,MAN2B2,MAN2C1,MPI,PMM1,PMM2_x000D_
GO:0006283	0.0106403	Inf	5.43345	9	9	transcription-coupled nucleotide-excision repair	GO_BP	ERCC2,ERCC3,ERCC5,ERCC6,ERCC8,POLR2I,USP7,UVSSA,XAB2_x000D_
GO:0006307	0.0106403	Inf	5.43345	9	9	DNA dealkylation involved in DNA repair	GO_BP	ALKBH1,ALKBH2,ALKBH3,ASCC1,ASCC2,ASCC3,FTO,MGMT,MPG_x000D_
GO:0006449	0.0106403	Inf	5.43345	9	9	regulation of translational termination	GO_BP	EIF5A,EIF5A2,EIF5AL1,ETF1,GSPT1,JMJD4,OGFOD1,SHFL,UPF1_x000D_
GO:0006482	0.0106403	Inf	5.43345	9	9	protein demethylation	GO_BP	ALKBH4,FBXL19,KDM1A,KDM2A,KDM2B,KDM7A,PHF2,PHF8,PPME1_x000D_
GO:0006625	0.0106403	Inf	5.43345	9	9	protein targeting to peroxisome	GO_BP	HACL1,LONP2,PEX1,PEX12,PEX16,PEX19,PEX6,PEX7,ZFAND6_x000D_
GO:0007021	0.0106403	Inf	5.43345	9	9	tubulin complex assembly	GO_BP	CRYAB,TBCA,TBCB,TBCC,TBCD,TBCE,TBCEL,TCP1,VBP1_x000D_
GO:0009113	0.0106403	Inf	5.43345	9	9	purine nucleobase biosynthetic process	GO_BP	ADA,APRT,GART,GMPS,HPRT1,PAICS,PPAT,PRPS1,SHMT1_x000D_
GO:0009188	0.0106403	Inf	5.43345	9	9	ribonucleoside diphosphate biosynthetic process	GO_BP	AK1,AK2,AK3,AK4,AK5,CAD,CMPK1,DHODH,UMPS_x000D_
GO:0010501	0.0106403	Inf	5.43345	9	9	RNA secondary structure unwinding	GO_BP	AGO1,AGO2,AGO3,AGO4,DDX39B,DDX3X,DHX36,DHX9,IGHMBP2_x000D_
GO:0016139	0.0106403	Inf	5.43345	9	9	glycoside catabolic process	GO_BP	ABHD10,FUCA1,FUCA2,GBA1,GBA2,GBA3,GLA,GUSB,NAGA_x000D_
GO:0016926	0.0106403	Inf	5.43345	9	9	protein desumoylation	GO_BP	DESI1,HINT1,SENP1,SENP2,SENP3,SENP5,SENP6,SENP7,USPL1_x000D_
GO:0018026	0.0106403	Inf	5.43345	9	9	peptidyl-lysine monomethylation	GO_BP	CSKMT,EHMT1,KMT5A,METTL18,SETD3,SETD4,SETD6,SETD7,SMYD2_x000D_
GO:0030205	0.0106403	Inf	5.43345	9	9	dermatan sulfate metabolic process	GO_BP	CHST12,CHST14,DSE,DSEL,HEXA,HEXB,IDS,IDUA,UST_x000D_
GO:0031642	0.0106403	Inf	5.43345	9	9	negative regulation of myelination	GO_BP	CTSC,EIF2AK3,FIG4,JAM2,LPIN1,MTMR2,TMEM98,TNF,TNFRSF21_x000D_
GO:0032201	0.0106403	Inf	5.43345	9	9	telomere maintenance via semi-conservative replication	GO_BP	BLM,DNA2,FEN1,PCNA,RTEL1,TERF1,TERF2,UPF1,WRN_x000D_
GO:0034091	0.0106403	Inf	5.43345	9	9	regulation of maintenance of sister chromatid cohesion	GO_BP	ATRX,BUB1,MACROH2A1,NAA10,NSMCE2,SLF1,SLF2,SMC5,TNKS_x000D_
GO:0034214	0.0106403	Inf	5.43345	9	9	protein hexamerization	GO_BP	LETM1,LRRC8A,LRRC8C,LRRC8D,MAT2A,SPAST,TWNK,UGDH,YME1L1_x000D_
GO:0034498	0.0106403	Inf	5.43345	9	9	early endosome to Golgi transport	GO_BP	BLTP3B,EHD3,RAB6A,RBSN,SNX1,SNX2,SNX8,STX5,TRAPPC10_x000D_
GO:0035520	0.0106403	Inf	5.43345	9	9	monoubiquitinated protein deubiquitination	GO_BP	ATXN3,BAP1,USP1,USP10,USP15,USP16,USP47,USP7,USP9X_x000D_
GO:0035563	0.0106403	Inf	5.43345	9	9	positive regulation of chromatin binding	GO_BP	CDT1,DDX11,DTX3L,GMNN,HMBOX1,KDM4D,MED25,PARP9,ZNF618_x000D_
GO:0036500	0.0106403	Inf	5.43345	9	9	ATF6-mediated unfolded protein response	GO_BP	ATF6,ATF6B,CREBZF,DDIT3,HSPA5,MBTPS1,MBTPS2,WFS1,XBP1_x000D_
GO:0042256	0.0106403	Inf	5.43345	9	9	cytosolic ribosome assembly	GO_BP	ABT1,C1QBP,DDX3X,EFL1,EIF6,PRKDC,RPL38,SBDS,XRCC5_x000D_
GO:0042796	0.0106403	Inf	5.43345	9	9	snRNA transcription by RNA polymerase III	GO_BP	ELL,ICE1,ICE2,POLR3B,SNAPC1,SNAPC3,SNAPC4,SNAPC5,ZC3H8_x000D_
GO:0044829	0.0106403	Inf	5.43345	9	9	positive regulation by host of viral genome replication	GO_BP	EEF1A1,NUCKS1,PIK3C3,PPIB,STOM,TBC1D20,VAPA,YTHDC2,ZFYVE1_x000D_
GO:0045876	0.0106403	Inf	5.43345	9	9	positive regulation of sister chromatid cohesion	GO_BP	BUB1,DDX11,FEN1,MACROH2A1,NSMCE2,RAD21,SLF1,SLF2,SMC5_x000D_
GO:0046601	0.0106403	Inf	5.43345	9	9	positive regulation of centriole replication	GO_BP	CENPJ,CEP120,CEP295,NUP62,PLK4,PPP1R35,SASS6,STIL,VPS4B_x000D_
GO:0048034	0.0106403	Inf	5.43345	9	9	heme O biosynthetic process	GO_BP	ALAD,ALAS1,COX10,CPOX,FECH,HMBS,PPOX,UROD,UROS_x000D_
GO:0048539	0.0106403	Inf	5.43345	9	9	bone marrow development	GO_BP	ASXL1,CTC1,HOXB4,LIPA,LRP5,LRRC17,PTPRC,SBDS,TP53_x000D_
GO:0090522	0.0106403	Inf	5.43345	9	9	vesicle tethering involved in exocytosis	GO_BP	EXOC1,EXOC2,EXOC3,EXOC4,EXOC5,EXOC6,EXOC6B,EXOC7,EXOC8_x000D_
GO:0097680	0.0106403	Inf	5.43345	9	9	double-strand break repair via classical nonhomologous end joining	GO_BP	ERCC6,ERCC8,LIG4,RNF168,TOPBP1,TP53BP1,UVRAG,XRCC6,ZBTB7A_x000D_
GO:0099532	0.0106403	Inf	5.43345	9	9	synaptic vesicle endosomal processing	GO_BP	AP1G1,AP3D1,EEA1,GRIPAP1,ITSN1,ITSN2,STX6,VAMP4,VTI1A_x000D_
GO:1902237	0.0106403	Inf	5.43345	9	9	positive regulation of endoplasmic reticulum stress-induced intrinsic apoptotic signaling pathway	GO_BP	BCL2L11,BOK,NCK1,NCK2,PMAIP1,PTPN2,RNF183,SERINC3,SIRT1_x000D_
GO:1904668	0.0106403	Inf	5.43345	9	9	positive regulation of ubiquitin protein ligase activity	GO_BP	BTRC,CDC14B,CDC20,FZR1,PLK1,PTEN,SKP1,UBE2C,UBE2S_x000D_
GO:1990481	0.0106403	Inf	5.43345	9	9	mRNA pseudouridine synthesis	GO_BP	DKC1,PUS1,PUS3,PUS7,PUS7L,RPUSD2,RPUSD4,TRUB1,TRUB2_x000D_
GO:2000643	0.0106403	Inf	5.43345	9	9	positive regulation of early endosome to late endosome transport	GO_BP	DAB2,EZR,MSN,MTMR2,NF2,PTPN23,RAB21,RDX,VPS11_x000D_
GO:0071478	0.0108506	1.63275	66.8843	79	111	cellular response to radiation	GO_BP	ACTR5,AKT2,ATF4,ATM,ATR,AURKB,BABAM2,BAK1,BARD1,BAX,BCL2L1,BLM,BMF,BRCA1,BRCA2,BRCC3,CAMKMT,CASP9,CCND2,CDC25A,CDKN1A,CHEK2,CLOCK,COPS9,CREBBP,CRY1,CRY2,CRYAB,CUL4A,CUL4B,DDB1,DDB2,DHX36,ECT2,EEF1D,EGR1,EIF2AK4,EIF2S1,ELK1,EP300,ERCC1,ERCC4,FBXO4,FIGNL1,GADD45A,GATA3,GNB5,GRB2,GRK4,GTF2H5,H2AC25,H2AX,HRAS,HSF1,HUS1,HYAL2,HYAL3,IFI16,INO80,INTS7,ITGB6,KCNE1,KDM1A,KDM4D,LIG4,MAP3K20,MAPK11,MAPK13,MAPK14,MC1R,MDM2,METTL3,MME,MYC,N4BP1,NEDD4,NET1,NIPBL,NLRP1,NMT1,NMT2,NOC2L,NPM1,NSMCE3,NUCKS1,OPN3,PARP1,PBK,PCNA,PIERCE1,PIK3R1,POLD1,POLD3,POLH,POLK,PPID,PRKCD,PTPRK,RAD1,RAD51,RAD51AP1,RAD9A,RAD9B,RBX1,RDH11,RGS9,RHBDD1,RHNO1,RHOB,RP1,RPL26,RS1,RUVBL2,SDE2,SIRT1,SMPD1,SNAI2,SPIDR,ST20,STK11,SWI5,TAF1,TANK,TIMP1,TLK2,TMEM109,TMEM161A,TNKS1BP1,TP53,TP53BP1,TP53INP1,TRIAP1,USP28,USP47,WRN,XPA,XPC,XRCC5,XRCC6,YAP1,YY1,ZBTB1,ZMPSTE24_x000D_
GO:0032870	0.0109179	1.28482	234.723	257	390	cellular response to hormone stimulus	GO_BP	ABHD2,ACACA,ACSL1,ACTN2,ADCY6,ADIPOR1,ADIPOR2,ADTRP,AGT,AGTRAP,AHCYL1,AIFM1,AKAP8,AKR1C1,AKR1C2,AKR1C3,AKT1,AKT2,ANXA1,AP3S1,APC,APPL1,APPL2,AR,ARID1A,ARID1B,ARID5A,ASS1,ATP1A1,ATP2B1,ATP5F1A,AXIN2,BAIAP2,BBS2,BBS4,BCAR1,BCAR3,BCAS3,BCL2L11,BMAL1,BRCA1,BRD8,BRIP1,C2CD5,CA2,CALCOCO1,CALR,CAPN10,CARM1,CASP9,CAV1,CAV2,CCNA2,CDC6,CFLAR,CLDN18,CLOCK,CNOT1,CNOT2,CNOT9,COL6A1,CPEB1,CPEB2,CPS1,CRK,CRY1,CRY2,CSK,CSNK2B,CTSB,CTSD,CTSH,CTSL,CTSS,CYFIP1,CYP1B1,CYP7B1,DAB2,DAXX,DDIT4,DDR2,DDRGK1,DDX17,DDX5,DDX54,DENND4C,DNAAF4,DNAJA1,ECHDC3,EDN1,EDNRA,EEF2K,EFNA5,EGFR,EIF4E,EIF4EBP2,ENPP1,EP300,EPRS1,ERFE,ERRFI1,ESR2,ESRRA,ESRRG,FAM107A,FAT1,FBN1,FBXO32,FECH,FER,FKBP4,FOS,FOSB,FOXA1,FOXC2,FOXO1,FOXO3,FOXO4,FOXP1,GAB1,GATA6,GCLC,GCLM,GDF15,GHR,GJB2,GKAP1,GLP2R,GNAI2,GNB1,GNRHR,GNRHR2,GOT1,GPLD1,GPR173,GRB10,GRB14,GRB2,GSK3A,GSK3B,GTF2H1,HDAC1,HDAC5,HDAC6,HDAC9,HNRNPU,HRAS,HSF1,HSPA1A,HSPA1B,HSPA8,IDE,IGF1R,IGFBP7,INHBA,INHBB,INPP5K,INSIG1,INSIG2,INSR,IRS1,IRS2,ITGB3,JAK1,JAK2,KANK1,KANK2,KAT2B,KDM1A,KDM3A,KDM4C,KLF9,KMT2D,LANCL2,LATS1,LATS2,LBH,LEPR,LEPROT,LEPROTL1,LONP1,LPIN1,LPIN2,LYN,MAP1B,MAP3K7,MAPK1,MAPK3,MBD5,MDM2,MED1,MEF2C,MKKS,MTOR,MYO1C,MYO5A,NCK1,NCL,NCOA1,NCOA2,NCOA3,NCOA4,NCOA5,NCOR1,NCOR2,NDEL1,NEDD4,NFE2L2,NFKB1,NKX3-1,NONO,NOTCH1,NPC1,NPFFR2,NR1D2,NR1H2,NR1H4,NR2C1,NR2E3,NR3C1,NR3C2,NR4A2,NSMF,NUCKS1,OGT,OSBPL8,OXTR,P2RY6,PADI2,PAGR1,PAK1,PAQR7,PAQR8,PARK7,PARP1,PAX8,PCK2,PDE3A,PDE3B,PDK2,PDK4,PDPK1,PELP1,PER1,PGRMC2,PHB1,PHB2,PHEX,PHIP,PIAS2,PID1,PIK3C2A,PIK3CA,PIK3R1,PIK3R2,PIK3R3,PIP4K2A,PIP4K2B,PIP4K2C,PKM,PKN1,PLCB1,PLPP1,PMEPA1,PNPLA3,PPARA,PPARD,PPARG,PPARGC1B,PPP3CA,PRCP,PRKAA1,PRKAA2,PRKACA,PRKAR1A,PRKCA,PRKCD,PRKCE,PRKCI,PRKCQ,PRKD1,PRKDC,PRLR,PRMT2,PTGER2,PTGER4,PTGES3,PTGFR,PTK2,PTPN1,PTPN11,PTPN2,PTPRA,PTPRE,PXN,QRFPR,RAB10,RAB13,RAB31,RAB8A,RAF1,RAN,RANGAP1,RAP1GDS1,RARA,RARB,RARG,RARRES2,RB1,RBFOX2,RBM4,RDX,RELA,REST,RHOA,RHOQ,RHOXF1,RNF14,RNF6,ROCK1,ROCK2,RPS6KB1,RWDD1,RXRA,RXRB,SAFB,SAFB2,SCNN1A,SCNN1D,SELENOS,SERPINF1,SESN3,SFR1,SGCB,SGK1,SH2B2,SHC1,SHOC2,SIK2,SIRT1,SKP2,SLC25A33,SLC27A1,SLC27A4,SLC2A8,SLC39A14,SLC9A1,SLIT2,SMARCA4,SMARCC1,SMYD3,SNX5,SOCS1,SOCS2,SOCS3,SORBS1,SOS1,SOS2,SP1,SRA1,SRC,SRD5A1,SREBF1,SSTR2,STAT1,STAT3,STAT5A,STAT5B,STAT6,STC1,STRN3,STXBP4,SYAP1,TADA3,TAF7,TBC1D4,TFAP4,TFPI,THRA,THRB,TMF1,TNC,TNS2,TRERF1,TRIB3,TRIM24,TRIM68,TRIP4,TSC2,TSHR,TYK2,UBA5,UBE2L3,UBE3A,UBR5,UCP2,UCP3,UFL1,UFM1,UFSP2,UGCG,UGT1A1,URI1,USF1,USO1,USP8,VAMP2,VPS11,VPS18,VPS54,VWA2,WBP2,WDTC1,XBP1,YAP1,YWHAG,YWHAH,ZBTB7A,ZBTB7B,ZDHHC7,ZFP36,ZFP36L1,ZFP36L2,ZMIZ1,ZNF106,ZNF592,ZNF764_x000D_
GO:0010720	0.0110294	1.26072	274.087	298	454	positive regulation of cell development	GO_BP	ACIN1,ACTB,ACTL6A,ADA,ADAM8,ADD1,ADNP,AGER,AMBRA1,AMIGO1,ANAPC2,ANKRD27,ANXA1,AP3B1,AP3D1,ARID1A,ARID1B,ARID2,ASPM,AURKA,AXL,BAD,BAIAP2,BCL2,BCL6,BDNF,BIN1,BMP2,BMP4,BMPR2,BNC1,BRAF,BRD2,BRD4,BRD7,BTN2A2,CAPRIN1,CAPRIN2,CASP8,CBFB,CD46,CD74,CD83,CDH4,CDKL3,CDKL5,CDON,CLCF1,CLCN2,CRABP2,CREB1,CSF1,CTNNB1,CTNNBIP1,CUL7,CUX1,CX3CL1,CXCL12,CYFIP1,CYLD,DAG1,DBN1,DHX36,DICER1,DISC1,DUSP10,EEF2K,EFNA5,EGFR,EGR2,EGR3,EIF4G2,EPHA4,EPHB2,ETV5,EVI2B,F11R,FADD,FBXW8,FGF2,FMR1,FN1,FOS,FOXO3,FXR1,FXR2,FZD3,FZD4,GAS6,GATA3,GDI1,GFAP,GJC2,GLI2,GLI3,GOLGA4,GPR68,HAPLN3,HAX1,HDAC1,HDAC2,HDAC6,HES1,HIF1A,HLX,HMGB1,HOXA11,HSF1,ID2,IL15,IL15RA,IL18,IL1RL2,IL23A,IL4I1,IL4R,IL6,IL6ST,IL7,IST1,ITGB1,ITPKB,KAT5,KDM1A,KIT,KITLG,KLF10,KLHL25,KRAS,L1CAM,LEF1,LIF,LIG4,LIMK1,LMOD3,LRP2,LRP8,LYN,MACF1,MALT1,MAN2A1,MAP1B,MAP2K1,MAP2K2,MAP3K13,MAPT,MDK,MECP2,MEGF8,METRN,MME,MMP14,MTOR,MYRF,NAP1L1,NEDD9,NEFL,NFKBID,NFKBIZ,NIBAN2,NIN,NKAP,NOTCH1,NOTCH2,NPTN,NRDC,NRP1,NTN1,NUMB,NUMBL,OBSL1,PAFAH1B1,PARP6,PBRM1,PCID2,PDE5A,PHF10,PLAG1,PLXNA1,PLXNA2,PLXNA3,PLXNB1,PLXNB2,PLXNC1,PLXND1,PNP,PPARGC1B,PPP1CC,PPP2R3C,PPP3CA,PRKCA,PRKCH,PRKCI,PRKDC,PTPRC,PTPRD,QKI,RAB21,RAG1,RARA,RASGRP1,RASSF10,RB1,RELA,RELN,RFX3,RGS14,RHEB,RHOA,RIPK1,RIPK2,RND2,ROBO1,RUFY3,RUNX1,S1PR2,SART1,SEMA4D,SEMA5A,SEMA7A,SERPINE2,SERPINF1,SHANK3,SHB,SHH,SHOX2,SHTN1,SIRT2,SKIL,SLC7A5,SLC9B2,SLIT2,SLITRK1,SMAD7,SMARCA2,SMARCA4,SMARCB1,SMARCC1,SMARCC2,SMARCD1,SMARCD2,SMARCD3,SMARCE1,SMO,SMURF1,SNW1,SOCS1,SOCS5,SOX11,SOX12,SOX13,SOX4,SPEN,SPINT1,SRF,SRRT,SS18L1,STAT5B,STAU2,STK11,STK25,TBC1D24,TGFB1,TGFBR2,TGM2,TIAM2,TLR2,TMEM64,TNF,TNFRSF11A,TNFSF9,TOX,TRAF6,TRAK1,TRIB1,TRIM32,TSPO,TWF2,UFL1,VCAN,VEGFA,VEGFC,VNN1,VSIR,WDR62,WNT3,XBP1,XRCC2,XRCC5,XRCC6,ZBTB1,ZBTB46,ZBTB7B,ZFP36L1,ZFYVE27,ZMIZ1,ZNF335,ZNF365_x000D_
GO:0051101	0.0110687	2.21474	28.9634	37	48	regulation of DNA binding	GO_BP	ACD,BCL3,CDT1,CEBPG,CPNE1,CSNK2B,DAZAP2,DDRGK1,DOT1L,E2F1,EDF1,EGF,ERCC4,FOXC1,GATA3,GTF2B,H1-0,HABP4,HES1,HJURP,HMGA2,HMGB1,HMGB2,IFI16,ILRUN,JAK2,JUN,KDM1A,LAMTOR5,LEF1,MAD2L2,MAPK8,NIBAN2,NME1,NSD1,PARK7,PER2,PINX1,PLAUR,PPARG,PRKN,PSEN1,RB1,RNF220,RSF1,SIRT2,SKI,SMO,SOX11,SP100,SUMO1,SUMO3,SUMO4,TFAP4,TNKS,TRAF6,TRIM6,TXN,ZBTB7A,ZC4H2,ZNF675_x000D_
GO:0010975	0.0111679	1.48105	99.3745	114	165	regulation of neuron projection development	GO_BP	ABI2,ABL1,ABL2,ACAP3,ADCY6,ADNP,AKT1,ALK,AMIGO1,ANAPC2,ANKRD27,AP2A1,APBB1,APOE,ARF6,ARHGAP33,ARHGAP35,ARHGAP4,ARHGAP44,ARSB,ATF1,ATP8A2,AVIL,B2M,BAG5,BAIAP2,BCL11A,BDNF,BMPR2,BRAF,BRSK1,BRSK2,CAMK1,CAMK1D,CAMK2G,CAMSAP2,CAPRIN1,CAPRIN2,CARM1,CBFA2T2,CCDC88A,CDH1,CDH2,CDH4,CDK5,CDK5R1,CDKL3,CDKL5,CERS2,CFL1,CFLAR,CHN1,CIB1,CNR1,CRABP2,CRK,CRKL,CRMP1,CSMD3,CUL7,CUX1,CX3CL1,CXCL12,CYFIP1,DAB2,DAB2IP,DBN1,DDR1,DDR2,DDX56,DENND5A,DGUOK,DHX36,DIP2B,DISC1,DNM3,DPYSL3,DTNBP1,DVL1,EEF2K,EFHC2,EFNA1,EFNA5,EFNB2,EFNB3,EHD1,EIF4G2,ENC1,EP300,EPHA4,EPHA7,EPHB2,EZH2,FBXO38,FBXO7,FBXW8,FEZ1,FGFR1,FKBP4,FLNA,FN1,FUT9,FYN,FZD1,FZD4,GAK,GATA3,GDI1,GFAP,GOLGA4,GORASP1,GPC2,GRN,GSK3A,GSK3B,HDAC2,HDAC6,HECW1,HECW2,HES1,IFRD1,IGF1R,IL15RA,INPP5F,INPP5J,IST1,ITGA3,ITGA6,ITM2C,KANK1,KAT2B,KATNB1,KDM1A,KIDINS220,KIF13B,KLF4,KREMEN1,L1CAM,LIMK1,LPAR1,LRIG2,LRP4,LRP8,LRRC4C,LRRC7,LRRK2,LYN,LZTS1,LZTS3,MACF1,MAGI2,MAP1B,MAP2,MAP2K1,MAP2K2,MAP3K13,MAPT,MARK1,MARK2,MBOAT1,MDK,MDM2,MEGF8,METRN,MYCBP2,MYLIP,NCK1,NCKIPSD,NCS1,NDEL1,NEDD4,NEDD4L,NEFL,NEGR1,NEO1,NFE2L2,NIN,NLGN1,NME2,NPTN,NR2F1,NRCAM,NRDC,NRP1,NSMF,NTN1,NTNG1,NTRK3,OBSL1,P3H1,PAFAH1B1,PAK1,PAK2,PAK3,PAQR3,PARP6,PDLIM5,PLXNA1,PLXNA2,PLXNA3,PLXNB1,PLXNB2,PLXNC1,PLXND1,PMP22,PPP2R5B,PPP3CA,PQBP1,PRAG1,PREX1,PRKCI,PRKD1,PSEN1,PTEN,PTK2B,PTK6,PTK7,PTPN9,PTPRD,PTPRF,PTPRG,PTPRO,PTPRS,PUM2,RAB17,RAB21,RAB29,RAP1A,RAP2A,RAPGEF1,RAPGEF2,RELN,RETREG3,RGS2,RHOA,RND2,RNF6,ROBO1,ROBO3,ROR1,RTCA,RTN4,RTN4IP1,RTN4R,RUFY3,RYK,SCARB2,SCN1B,SDC2,SEMA3A,SEMA3B,SEMA3C,SEMA3F,SEMA4B,SEMA4C,SEMA4D,SEMA4F,SEMA5A,SEMA6A,SEMA6C,SEMA7A,SERPINF1,SETX,SF3A2,SHANK3,SHOC2,SHOX2,SHTN1,SIPA1L1,SKIL,SLIT2,SLITRK1,SMURF1,SNAP25,SNAPIN,SNX3,SPART,SPOCK1,SPP1,SRF,SS18L1,STAU2,STK11,STK24,STK25,STYXL1,SYNE1,SYNGAP1,TANC2,TBC1D24,TENM3,THOC2,TIAM2,TMEM106B,TMEM30A,TNIK,TOX,TRAK1,TRPV4,TSKU,TUBB2B,TWF1,TWF2,UBE3A,ULK1,ULK2,ULK4,UST,VEGFA,VIM,VLDLR,WASHC5,WNT3,WNT5A,YTHDF1,YWHAH,ZDHHC15,ZFYVE27,ZNF365_x000D_
GO:0120163	0.0111948	2.21184	28.9784	37	48	negative regulation of cold-induced thermogenesis	GO_BP	ABHD6,ACOT11,ACOT13,ACVR2B,ADAM17,ADAMTS5,ALDH1A1,ARRDC3,ATF4,BMAL1,DDIT3,DOCK7,FLCN,FOXC2,HOXC10,ID1,IL15,IL18R1,IP6K1,LAMA4,LGR4,LNPEP,MAP2K6,NOTCH1,NPR3,NR1H2,NRDC,PCTP,PGAM5,QKI,RB1,RBPJ,RHEB,STK11,TFE3,TLE3,TLR4_x000D_
GO:0071902	0.0112366	1.61705	68.7986	81	114	positive regulation of protein serine/threonine kinase activity	GO_BP	ADAM17,ADAM9,ADRB2,AKT1,ARHGEF5,ATP2B4,CAB39,CALM1,CALM2,CALM3,CAMK1,CCND1,CCND2,CCND3,CCNY,CD24,CD40,CIB1,DAB2IP,DDX3X,DIPK2A,DUSP19,DVL2,EDN1,EGF,EGFR,ERBB2,ERN1,ERP29,ETAA1,EZH2,FERMT2,FGF1,FGF2,FGFR1,GHR,HMGA2,HRAS,INSR,IRAK1,KIT,LRRK2,MAP2K1,MAP2K2,MAP2K5,MAP2K7,MAP3K10,MAP3K11,MAP3K12,MAP3K13,MAP3K4,MAP3K5,MAP3K7,MAP4K2,MAPRE3,NEK10,NTRK3,PAK1,PDCD10,PDGFA,PDGFB,PDGFC,PDGFRB,PIH1D1,PPP2CA,PROX1,PSMD10,PSRC1,PTPN1,RALB,RAPGEF2,RASGRP1,RHOA,ROBO1,RPS3,SASH1,SIRT1,SNCA,SPDYA,SRC,SYAP1,TAB1,TAOK3,THBS1,TLR4,TLR6,TNF,TNFRSF11A,TPD52L1,TRAF2,TRAF6,VEGFA,WNT5A_x000D_
GO:0032367	0.0113418	2.62963	21.1301	28	35	intracellular cholesterol transport	GO_BP	ABCA1,ABCA2,ABCG1,ANXA2,ANXA2P2,ARL8B,ARV1,LDLR,LDLRAP1,LRP6,NPC1,NPC2,NUS1,OSBP,OSBPL2,PIP4K2A,RELCH,SCP2,SERAC1,STAR,STARD4,TMEM97,TPCN2,VPS4A,VPS51,VPS52,VPS53,VPS54_x000D_
GO:0032872	0.0113418	2.62963	21.1301	28	35	regulation of stress-activated MAPK cascade	GO_BP	ARL6IP5,EIF2AK2,FAS,FOXO1,GSTP1,IGBP1,IGFBP6,INAVA,KLHDC10,MAP2K1,MAP2K2,MAPK1,MAPK3,MID1,MYC,NBR1,PBK,PDCD10,PPIA,PRDX1,QARS1,SEMA4C,STK25,TAOK1,TAOK2,TAOK3,TGFB2,TIRAP_x000D_
GO:0048147	0.0113418	2.62963	21.1301	28	35	negative regulation of fibroblast proliferation	GO_BP	B4GALT7,BAX,CAV1,CDC73,DAB2IP,DACH1,EMD,FBXO4,FTH1,GSTP1,ING5,KMT2A,LZTS2,MED25,MED31,MORC3,MYC,NF1,NLRC3,NUPR1,PARP10,PAWR,PEX2,SKI,SOD2,TP53,TP53INP1,TRIM32_x000D_
GO:0006120	0.0116608	2.13721	30.7895	39	51	mitochondrial electron transport, NADH to ubiquinone	GO_BP	COQ9,DLD,DNAJC15,ISCU,NDUFA1,NDUFA10,NDUFA2,NDUFA3,NDUFA4,NDUFA5,NDUFA6,NDUFA8,NDUFA9,NDUFAB1,NDUFAF1,NDUFB1,NDUFB10,NDUFB2,NDUFB3,NDUFB4,NDUFB5,NDUFB6,NDUFB7,NDUFB8,NDUFB9,NDUFC1,NDUFC2,NDUFS1,NDUFS2,NDUFS3,NDUFS4,NDUFS5,NDUFS6,NDUFS7,NDUFS8,NDUFV1,NDUFV3,PARK7,SNCA_x000D_
GO:0001776	0.011764	1.63471	65.2014	77	108	leukocyte homeostasis	GO_BP	ABL1,ADA,ADAM17,AKT1,ANXA1,AXL,BAK1,BAP1,BAX,BCL10,BCL2,BCL2L11,CAMLG,CASP3,CCNB2,CD74,CHST3,CSF1,CXCL6,DNAJA3,DOCK10,DOCK11,F2R,FADD,FAS,GCNT4,GPAM,GPR183,HIF1A,HMGB1,IL20RB,IL6,ITPKB,KITLG,LAT,LGALS2,LIPA,LYN,MEF2C,MERTK,MIR17HG,MTHFD1,NF1,PACS1,PIK3CB,PIK3CD,PKN1,PMAIP1,PPP2CA,PPP2R1A,PPP2R3C,PPP3CB,PRDX2,RAG1,RC3H1,RC3H2,SH2B2,SH2B3,SKIL,SLC15A4,SLC39A3,SLC40A1,SLC7A11,SOS1,SOS2,SPNS2,STAT5B,TCIRG1,TNFAIP3,TNFRSF17,TNFSF13B,TNFSF14,TRAF3IP2,TSC22D3,WDR37,XKR8,ZC3H8_x000D_
GO:1902414	0.011764	1.63471	65.2014	77	108	protein localization to cell junction	GO_BP	ABHD17B,ACTB,ACTG1,ADAM10,ARHGAP44,ARHGEF18,BAIAP2,BSN,C1QL3,CDK5,CGNL1,CLSTN1,CLSTN3,DAG1,DLG1,DLG2,DLG4,DLG5,DSP,DVL1,ERBB2,F11R,FERMT2,FLNA,GPC4,GPC6,GRIP1,GRIPAP1,HEG1,HOMER1,HRAS,HSPB1,IQSEC2,JAK1,KIF3A,KIF5B,KIF5C,LAMTOR2,LAMTOR3,LGI1,LRRC7,LSR,MAP1A,MAPK8IP3,MAPK9,MAPT,MARVELD3,MPP7,NECTIN1,NECTIN3,NETO2,NLGN1,NLGN2,OGT,PAK2,PCLO,RAB11A,RAB27B,RAB8A,RAP1A,RELN,SCRIB,SHANK1,SNAP25,STAU1,STAU2,STX3,TAMALIN,TJP1,TJP2,VCL,VPS35,WNT5A,ZDHHC12,ZDHHC15,ZDHHC2,ZDHHC7_x000D_
GO:0009267	0.011831	1.73935	52.3767	63	87	cellular response to starvation	GO_BP	AKR1C3,AMBRA1,ASNS,ATF2,ATF3,ATF4,ATG14,ATG5,ATG7,ATXN3,BCL2,BECN1,BMPR2,BMT2,CASTOR1,CDKN1A,CLEC16A,COMT,CPEB4,CTSK,DAP,DEPDC5,DNAJC15,DSC2,EHMT2,EIF2AK2,EIF2AK3,EIF2AK4,EIF2S1,ELAPOR1,FADS1,FAS,FBXO22,FLCN,FNIP1,FOS,FOXA3,FOXO1,FOXO3,GABARAP,GABARAPL1,GABARAPL2,GAS2L1,GAS6,GBA1,GCN1,GLUL,GPR155,HNRNPA1,HSPA5,HSPA8,IFI16,IGF1R,IMPACT,INHBB,ITFG2,JMY,KAT5,KICS2,KLF10,KPTN,LAMP2,LARS1,LRRK2,MAP1LC3A,MAP1LC3B,MAP1LC3B2,MAP3K5,MAPK1,MAPK3,MAPK8,MIOS,MTMR3,MTOR,MYBBP1A,NFE2L2,NPRL2,NPRL3,NUAK2,PDK4,PICK1,PIK3C2B,PIK3C3,PIK3R4,PLIN2,PLIN3,PMAIP1,PPARA,PPM1D,PRKAA1,PRKAA2,PRKD1,RALB,RIPOR1,RNF152,RNF167,RRAGA,RRAGB,RRAGC,RRAGD,RRP8,SEH1L,SESN1,SESN2,SESN3,SH3GLB1,SIRT1,SLC2A1,SLC38A2,SLC39A4,SLC7A5,SP1,SRD5A1,SREBF1,SREBF2,STK24,STK26,SUV39H1,SZT2,TBC1D7,TBL2,TFEB,TNFRSF11A,TNRC6A,TP53,TSC1,TSC2,TTC5,UCP2,UPP1,USP33,VPS41,WDR24,WDR45,WDR45B,WDR59,WIPI1,WIPI2,WNT2B,WRN,XBP1,XPR1,YWHAG,YWHAZ,ZC3H12A,ZFYVE1_x000D_
GO:0010288	0.0119868	3.94308	12.678	18	21	response to lead ion	GO_BP	ALAD,ATP7A,BACE1,BECN1,CAT,CLDN1,DNMT3A,FECH,MAP1LC3A,MAPT,MECP2,PLSCR1,PPP1CA,PPP2CA,PPP2CB,PPP5C,PTGS2,UCP2_x000D_
GO:0032402	0.0119868	3.94308	12.678	18	21	melanosome transport	GO_BP	ARL6,BBS2,BBS5,BBS7,BLOC1S3,BLOC1S5,BLOC1S6,DCTN1,DCTN2,GPR143,MKKS,MREG,MYO5A,RAB11A,RAB11B,RAB17,RAB1A,RAB27A_x000D_
GO:0032495	0.0119868	3.94308	12.678	18	21	response to muramyl dipeptide	GO_BP	ARHGEF2,CHMP5,ERBIN,INAVA,IRF5,JAG1,LDOC1,MAPK14,NAGK,NFKBIA,NLRP1,NOD1,NOTCH1,RELA,RIPK2,TNFAIP3,TRIM41,VIM_x000D_
GO:0097734	0.0119868	3.94308	12.678	18	21	extracellular exosome biogenesis	GO_BP	ATP13A2,ATP9A,CHMP2A,COPS5,HGS,PDCD6IP,PRKN,RAB11A,RAB27A,RAB7A,SDC1,SDC4,SDCBP,SNF8,STAM,TSG101,VPS4A,VPS4B_x000D_
GO:1903504	0.0119868	3.94308	12.678	18	21	regulation of mitotic spindle checkpoint	GO_BP	ANAPC15,AURKB,BIRC5,CCNB1,CDCA8,CDK5RAP2,DUSP1,DYNC1LI1,GEN1,INCENP,KNL1,LCMT1,MAD2L1,MAD2L1BP,NDC80,PCID2,TPR,XRCC3_x000D_
GO:0001704	0.0120254	1.55291	79.0869	92	131	formation of primary germ layer	GO_BP	ACVR1,AHDC1,ARMC5,ATOH8,AXIN1,BMP4,BMPR1A,BMPR2,BRD3,CDC73,COL12A1,COL4A2,COL5A1,COL5A2,COL6A1,COL7A1,COL8A1,CTNNB1,CTR9,DUSP1,DUSP4,DUSP5,EPB41L5,EPHA2,ETS2,ETV2,EXOC4,EXT2,FGFR1,FGFR2,FN1,FOXC1,FOXC2,FZD7,GATA6,GJA1,GPI,GRB2,HMGA2,HNF1B,HOXA11,HSBP1,INHBA,ITGA2,ITGA3,ITGA5,ITGA7,ITGAV,ITGB1,ITGB2,ITGB3,ITGB4,ITGB5,KDM6B,KIF16B,KLF4,LAMA3,LAMB1,LAMB3,LEF1,LEO1,LHX1,MACROH2A1,MAP2K1,MESP1,MMP14,MMP15,MYH9,NF2,NOG,PAF1,PAX2,POFUT2,POU5F1,PRKACA,PRKAR1A,RTF1,SCX,SETD2,SMAD1,SMAD2,SMAD3,SNAI1,SOX7,SRF,TAF10,TBX19,TWSG1,TXNRD1,WLS,WNT3,WNT5A_x000D_
GO:0009152	0.0121161	1.82199	45.1512	55	75	purine ribonucleotide biosynthetic process	GO_BP	ACACA,ACACB,ACAT1,ACLY,ACOT7,ACSF3,ACSL1,ACSL3,ACSL4,ACSL5,ACSS1,ACSS2,ADA,ADCY3,ADCY6,ADCY9,ADK,ADSL,ADSS2,AK1,AK2,AK3,AK4,AK5,AMPD2,AMPD3,ANTKMT,APRT,ATIC,ATP5F1A,ATP5F1B,ATP5F1C,ATP5F1D,ATP5F1E,ATP5F1EP2,ATP5MC1,ATP5MC2,ATP5MC3,ATP5ME,ATP5MF,ATP5MG,ATP5MGL,ATP5MJ,ATP5MK,ATP5PB,ATP5PD,ATP5PF,ATP5PO,ATP6V1A,ATPSCKMT,COASY,COX11,DCAKD,DIP2A,DLAT,DLD,DMAC2L,DNAJC30,ELOVL1,ELOVL2,ELOVL5,ELOVL6,ELOVL7,ENO1,FLCN,GART,GCDH,GMPS,GUCY1A1,GUCY1A2,GUCY1B1,GUCY2C,HACD1,HACD2,HPRT1,HSD17B12,IMPDH1,IMPDH2,LIPA,MLYCD,MMUT,MPC2,MTHFD1,NDUFA1,NDUFA10,NDUFA11,NDUFA12,NDUFA2,NDUFA3,NDUFA5,NDUFA6,NDUFA8,NDUFA9,NDUFAB1,NDUFB1,NDUFB10,NDUFB11,NDUFB2,NDUFB3,NDUFB4,NDUFB5,NDUFB6,NDUFB7,NDUFB8,NDUFB9,NDUFC1,NDUFC2,NDUFS1,NDUFS2,NDUFS3,NDUFS4,NDUFS5,NDUFS6,NDUFS7,NDUFS8,NDUFV1,NDUFV3,NME1,NME2,NME2P1,NME3,NME4,NME5,NME6,NME7,NME9,NUDT2,PAICS,PANK1,PANK2,PANK3,PANK4,PAPSS1,PAPSS2,PARP1,PDHA1,PDHB,PDHX,PDK1,PDK2,PDK3,PDK4,PFAS,PID1,PPARA,PPARGC1A,PPAT,PPCDC,PPCS,PPT1,PPT2,PRKAG2,SDHA,SDHB,SDHC,SDHD,SLC25A1,SLC25A13,SLC27A2,SNCA,SPHK2,STOML2,TAFAZZIN,TECR,TGFB1,TMSB4X,UQCC3,VCP,VPS9D1_x000D_
GO:0001778	0.012277	3.02355	16.9041	23	28	plasma membrane repair	GO_BP	AHNAK,ANXA2,ARL8B,CASP7,CHMP1A,CHMP1B,CHMP2A,CHMP2B,CHMP3,CHMP4A,CHMP4B,CHMP4C,CHMP5,CHMP6,CHMP7,MYH9,MYOF,S100A10,SMPD1,SYT11,SYTL4,VPS4A,VPS4B_x000D_
GO:0010592	0.012277	3.02355	16.9041	23	28	positive regulation of lamellipodium assembly	GO_BP	ABI2,ACTR2,ACTR3,AKIRIN1,ARPC2,ATP7A,AUTS2,AVIL,BRK1,CDC42,CYFIP1,FSCN1,HSP90AA1,MTOR,NCKAP1,OCLN,PIK3CA,PIK3R1,PLCE1,RAC1,RAC2,TWF2,WASF2_x000D_
GO:0031365	0.012277	3.02355	16.9041	23	28	N-terminal protein amino acid modification	GO_BP	CREBBP,EP300,HHAT,KAT2B,METAP1,METAP1D,METAP2,NAA10,NAA15,NAA16,NAA20,NAA25,NAA30,NAA35,NAA50,NAA60,NAA80,NMT1,NMT2,NTMT1,PPM1A,PPM1B,SOX4_x000D_
GO:0032801	0.012277	3.02355	16.9041	23	28	receptor catabolic process	GO_BP	ABCA2,ANXA2,APOE,BECN1,CAPN1,CDK5,DTX3L,FURIN,ITCH,KIF16B,LGMN,MTMR2,MVB12A,MYLIP,NEDD4,PIK3R4,PTPN1,SH3GLB1,SMURF1,SNX25,TGFB1,UVRAG,ZNRF3_x000D_
GO:0035308	0.012277	3.02355	16.9041	23	28	negative regulation of protein dephosphorylation	GO_BP	ARPP19,BOD1,CRY2,ENSA,FKBP1A,GSK3B,IKBKB,LGALS3,MASTL,MFHAS1,MGAT5,PPP1R15A,PPP1R8,PPP4R4,PTPA,ROCK1,ROCK2,STYXL1,SWAP70,TIPRL,TNF,YWHAB,YWHAE_x000D_
GO:0090314	0.012277	3.02355	16.9041	23	28	positive regulation of protein targeting to membrane	GO_BP	AKT2,ANK3,C2CD5,CDK5,CDK5R1,CHP1,CIB1,ERBB2,FIS1,FYN,HRAS,ITGB1BP1,ITGB2,MFF,MIEF1,MIEF2,MTCL1,MYO1C,PDZK1,PRNP,SLC51B,STOM,TCAF1_x000D_
GO:2001233	0.0123826	1.55107	78.1801	91	130	regulation of apoptotic signaling pathway	GO_BP	AATF,ACAA2,ACKR3,ACVR1,AGT,AKT1,APAF1,AR,ARHGEF2,ARMC10,ASAH2,ATAD5,ATF3,ATF4,BAD,BAG5,BAK1,BAX,BBC3,BCAP31,BCL10,BCL2,BCL2L1,BCL2L11,BCL2L12,BCL2L2,BCLAF1,BDKRB2,BDNF,BECN1,BID,BIRC6,BMI1,BMP4,BMPR1B,BOK,BRCA1,CAAP1,CASP2,CAV1,CCAR2,CD44,CD74,CDKN2D,CFLAR,CLU,CRADD,CREB3,CSF2,CSNK2A1,CSNK2A2,CTH,CTNNA1,CTNNB1,CTSC,CTSH,CTSK,CTSL,CTSS,CTSV,CTTN,CX3CL1,CXCL12,CYLD,DAB2IP,DAPK2,DDIAS,DDIT3,DDX3X,DEDD2,DEPTOR,DNAJA1,DNM1L,EEF1E1,EIF2AK3,EIF5A,ENO1,ERP29,EYA3,EYA4,FADD,FAF1,FAIM,FAS,FBH1,FBXO7,FBXW7,FEM1B,FGFR1,FIGNL1,FIS1,FLCN,FXN,FYN,FZD1,G0S2,GCLC,GCLM,GHITM,GNAI2,GPX1,GRINA,GSDME,GSK3B,GSTP1,HDAC1,HELLS,HERPUD1,HIF1A,HMGB2,HMOX1,HNRNPK,HSPA1A,HSPA1B,HSPB1,HTT,HYAL2,HYOU1,ICAM1,IER3,IL7,ING2,ING5,INHBA,INHBB,ITGA6,ITGAV,ITM2C,ITPRIP,IVNS1ABP,JAK2,KDM1A,LGALS3,LMNA,LRRK2,LTB,LTBR,MADD,MAGED1,MAP2K5,MAPK7,MAPK9,MARCHF7,MCL1,MDM2,MEIS3,MNT,MPV17L,MUC1,MYC,NACC2,NANOS3,NCK1,NCK2,NDUFS3,NF1,NFE2L2,NKX3-1,NME5,NOC2L,NOG,NOL3,NONO,NOX1,NR4A2,NRP1,NUPR1,OPA1,P4HB,PAK2,PARK7,PARL,PARP1,PCGF2,PDIA3,PEA15,PELI3,PHIP,PIAS4,PIH1D1,PIK3CB,PLAGL2,PLAUR,PLEKHF1,PMAIP1,PML,PPIA,PPIF,PPP1CA,PPP2R1A,PPP2R1B,PRDX2,PRKCD,PRKN,PRKRA,PSEN1,PSMD10,PSME3,PTGS2,PTPMT1,PTPN1,PTPN2,PTPRC,PTTG1IP,QARS1,RACK1,RAD9A,RAF1,RB1,RB1CC1,RBCK1,RELA,RFFL,RIPK1,RNF183,RNF34,RPL26,RPS3,RPS6KB1,RPS7,RRM2B,RRN3,RTKN2,SCG2,SELENOS,SERINC3,SERPINE1,SFPQ,SGK3,SGMS1,SH3RF1,SIAH1,SIAH2,SIRT1,SKIL,SLC25A4,SLC25A5,SLC25A6,SLC35F6,SNAI1,SNAI2,SOD1,SOD2,SP100,SRC,SRPX,STK3,STK4,STRADB,STX4,STYXL1,SYVN1,TAF9,TAF9B,TCF7L2,TGFBR1,THBS1,TLR4,TLR6,TMBIM1,TMBIM6,TMEM14A,TMEM161A,TNF,TNFAIP3,TNFRSF12A,TNFSF10,TNFSF12,TP53,TPD52L1,TPT1,TRAF1,TRAF2,TRAF7,TRAP1,TRIAP1,TRIM32,TRIM39,UBB,UBQLN1,UNC5B,URI1,USP15,USP47,VDAC2,VNN1,WFS1,WNT5A,WWOX,XBP1,YAP1,YBX3,ZC3HC1,ZMYND11,ZNF385A_x000D_
GO:0051247	0.0123855	1.39728	127.638	144	214	positive regulation of protein metabolic process	GO_BP	ABCA2,ABCB10,ABCG1,ABI1,ABL1,ACVR1,ACVR2A,ADAM17,ADAM8,ADAM9,ADNP,ADORA1,ADRB2,ADTRP,AGAP2,AGER,AGO2,AGT,AGTPBP1,AIFM1,AKAP9,AKT1,AKTIP,ALG10B,ALS2,AMBRA1,AMER1,ANG,ANGPT1,ANKLE2,ANP32B,ANXA2,APAF1,APC,APH1A,APH1B,APOE,APP,ARAF,AREG,ARHGEF2,ARHGEF5,ARID5A,ARL6IP5,ARNT,ARRB1,ARRB2,ARRDC3,ARRDC4,ASB9,ASPH,ASPSCR1,ATF2,ATG10,ATG14,ATG7,ATP2B4,ATP5IF1,ATXN3,AURKA,AURKAIP1,AXIN1,AXIN2,BAD,BAG2,BAG4,BAG6,BAK1,BANK1,BARD1,BAX,BBC3,BBS7,BCAP31,BCAR3,BCL10,BCL2,BCL2L13,BCL3,BDNF,BID,BIRC2,BIRC3,BMAL1,BMI1,BMP2,BMP4,BOK,BOLL,BRAF,BRAT1,BRMS1,BTRC,C1QBP,C3,CAB39,CACUL1,CALM1,CALM2,CALM3,CAMK1,CAMKK2,CAMTA1,CAPN3,CARD10,CARD8,CASC2,CASP1,CASP10,CASP2,CASP3,CASP8,CASP8AP2,CASP9,CAV1,CBLB,CCBE1,CCDC22,CCDC88A,CCN1,CCND1,CCND2,CCND3,CCNY,CD24,CD40,CD44,CD74,CD81,CDC14B,CDC20,CDCA2,CDK2AP1,CDK5RAP1,CDKN1A,CDKN1B,CDON,CENPE,CENPS,CENPX,CEP295,CHFR,CHI3L1,CHP1,CHRNA7,CIB1,CIRBP,CLCF1,CLDN3,CLDN4,CLIP3,CLN6,CLSPN,CLU,CNBP,CNEP1R1,CNOT9,COA3,COL4A3,COMMD1,COP1,COPS8,CPEB3,CRADD,CREBL2,CRKL,CRY1,CSDE1,CSF1,CSF2,CSNK1A1,CSNK1D,CSNK1E,CSNK2A1,CSNK2A3,CTIF,CTNNB1,CTSC,CTSD,CTSH,CTSK,CTSL,CTSS,CTSV,CUL3,CUL4A,CUL4B,CX3CL1,CYCS,CYFIP2,CYP1B1,DAB2,DAB2IP,DACT1,DAP,DAPK1,DAXX,DCAF1,DCUN1D1,DCUN1D2,DCUN1D3,DCUN1D4,DCUN1D5,DDA1,DDB1,DDR2,DDRGK1,DDX3X,DERL1,DET1,DGKQ,DHX29,DHX36,DHX9,DIABLO,DIP2A,DIP2B,DIPK2A,DISC1,DLC1,DLG3,DLG4,DNAJB2,DNAJC3,DOCK7,DTL,DTNBP1,DUSP19,DVL1,DVL2,DVL3,DYRK1A,ECT2,EDN1,EEF2,EFNA1,EFNA5,EGF,EGFR,EGLN3,EGR1,EHD4,EIF2AK3,EIF2AK4,EIF2B5,EIF3C,EIF3D,EIF3E,EIF4A3,EIF4G1,EIF4G2,EIF4G3,EIF5A,EIF5A2,EIF5AL1,EIF6,ELAVL1,ELOB,EMP2,ENG,ENO1,ENPP2,EPHA4,EPHA7,ERBB2,EREG,ERN1,ERP29,ETAA1,EZH2,EZR,F12,F2R,F3,FADD,FAF1,FAM107A,FAM161A,FAM162A,FANCI,FANCM,FAS,FASTKD2,FASTKD3,FAXDC2,FBH1,FBXL5,FBXO22,FBXO33,FBXO4,FBXW11,FBXW7,FBXW8,FERMT2,FGF1,FGF2,FGF22,FGF5,FGFR1,FGFR3,FGFR4,FIS1,FIZ1,FLCN,FLOT1,FMR1,FNIP1,FNIP2,FNTA,FOXL2,FOXO1,FURIN,FXR1,FXR2,FYN,FZD1,FZD8,FZR1,GABARAP,GAS6,GBA1,GCLC,GFRA1,GGA1,GGA3,GHR,GNA12,GNL3,GOLGA2,GPLD1,GPRC5B,GRAMD4,GREM1,GRN,GSAP,GSK3A,GSK3B,GSN,GUF1,HABP4,HAX1,HBEGF,HDAC2,HDAC3,HDAC4,HDAC6,HECTD1,HERPUD1,HES1,HIP1,HIP1R,HIPK2,HMGA2,HMGB1,HNRNPD,HNRNPU,HRAS,HSF1,HSP90AA1,HSP90AB1,HSPA1A,HSPA1B,HSPA2,HSPA5,HSPBP1,HSPD1,HSPE1,HUWE1,IDE,IER3,IFI16,IFNE,IFNGR1,IFT57,IGF2BP1,IL11,IL12A,IL15,IL18,IL23A,IL6,IL6R,IL6ST,ILK,INAVA,INHBA,INSR,IP6K2,IQGAP1,IQGAP3,IRAK1,IST1,ITCH,ITGA1,ITGA2,ITGA5,ITGB1BP1,ITGB3,JAK2,JMJD4,JTB,KAT5,KDM1A,KEAP1,KHDC1,KHDRBS1,KIF14,KIT,KITLG,KLF2,KLF4,KRAS,L3MBTL3,LARP1,LARP1B,LARP4,LARP4B,LAT,LATS1,LDB1,LDLR,LEPR,LGMN,LIF,LIMCH1,LIMK2,LPCAT1,LRP1,LRP2,LRP4,LRP8,LRRK1,LRRK2,LYN,MAD2L2,MAGEF1,MAGI2,MALT1,MAP2K1,MAP2K2,MAP2K3,MAP2K4,MAP2K5,MAP2K6,MAP2K7,MAP3K10,MAP3K11,MAP3K12,MAP3K13,MAP3K4,MAP3K5,MAP3K7,MAP4K2,MAPK1,MAPK12,MAPK7,MAPK8,MAPK9,MAPKAP1,MAPRE3,MAPT,MARCHF2,MARCHF7,MARK2,MAVS,MBP,MDM2,MELTF,METTL14,METTL3,METTL5,METTL8,MIF4GD,MLST8,MMD,MMP14,MOB1A,MOB1B,MOB2,MOB3A,MOB3C,MPV17L2,MRE11,MRNIP,MRPS27,MSN,MTA1,MTCH1,MTOR,MTPN,MUL1,MYC,MYCBP2,MYDGF,MYH9,MYLIP,NAT10,NBN,NCK1,NCK2,NCSTN,NDFIP1,NDFIP2,NEDD4,NEDD4L,NEDD9,NEK10,NELFA,NELFE,NFE2L2,NFKBIA,NGRN,NHLRC1,NIBAN1,NKX3-1,NLRP1,NMI,NNMT,NOD1,NOP53,NOS1AP,NOX4,NPM1,NPTN,NR1H2,NRDC,NRG1,NRP1,NSF,NSMCE3,NSMF,NSUN5,NTF4,NTRK3,NUB1,NUPR1,OAZ1,OAZ2,OAZ3,OGT,OSBP,OSBPL7,PABIR1,PABPC1,PACSIN3,PAIP1,PAK1,PAK2,PARK7,PARP14,PARP9,PASK,PAWR,PAXIP1,PCIF1,PDCD10,PDCD2,PDCD5,PDCD6,PDGFA,PDGFB,PDGFC,PDGFRB,PDPK1,PEF1,PELI1,PELI2,PERP,PFN2,PHB1,PHB2,PHF23,PIAS1,PIAS3,PIAS4,PIBF1,PICALM,PIDD1,PIH1D1,PIK3R3,PILRB,PIN1,PKM,PLAUR,PLCB1,PLD1,PLGRKT,PLK1,PLK2,PLK3,PLPP3,PLXNB2,PMAIP1,PML,POLDIP3,POLR2G,POMT1,POMT2,PPARG,PPIA,PPM1F,PPP1R12A,PPP1R15A,PPP1R15B,PPP1R7,PPP2CA,PPP2R5A,PPP2R5D,PRICKLE1,PRKAA1,PRKAA2,PRKAG1,PRKAG2,PRKCD,PRKD1,PRKDC,PRKN,PRLR,PRMT1,PRNP,PROX1,PRR16,PRR5,PRR5L,PRR7,PRRC1,PSEN1,PSENEN,PSMC1,PSMC2,PSMC3,PSMC4,PSMC5,PSMC6,PSMD10,PSME1,PSME2,PSME3,PSRC1,PTAFR,PTBP1,PTEN,PTGS2,PTK2,PTK2B,PTK6,PTPA,PTPN1,PTPN11,PTPRC,PTPRJ,PTTG1IP,PXYLP1,PYM1,RAB1A,RAB3GAP1,RAB3GAP2,RAB7A,RAC1,RACK1,RAD23A,RAD50,RAF1,RALB,RALBP1,RANBP9,RAP1A,RAP2A,RAP2B,RAP2C,RAPGEF2,RARRES2,RASGRP1,RASSF2,RASSF5,RB1CC1,RBM3,RBM4,RBX1,RCC1L,RCHY1,RDX,RELA,RELN,REST,RHBDD1,RHBDD3,RHOA,RICTOR,RIGI,RILP,RIPK1,RIPK2,RMND1,RNF111,RNF128,RNF139,RNF185,RNF41,RNFT1,RNFT2,ROBO1,ROCK2,RPL26,RPL5,RPS2,RPS27L,RPS3,RPS4X,RPS6KB1,RPUSD3,RPUSD4,RWDD3,S100A10,S1PR2,SAE1,SAMD4A,SASH1,SEC22B,SEMA4D,SEMA7A,SENP1,SENP2,SERP1,SGTA,SH2D3A,SH3BGRL,SH3D19,SH3RF1,SH3RF2,SH3RF3,SIRT1,SIRT2,SIRT6,SKP1,SKP2,SLC22A2,SLC25A37,SLC2A13,SLC51B,SLCO3A1,SMAD3,SMAD7,SMPD1,SMURF1,SMYD3,SNCA,SNF8,SNX33,SNX9,SOAT1,SOCS4,SOCS5,SOX4,SOX7,SOX9,SP1,SPDYA,SPHK1,SPON1,SPPL3,SPRTN,SPRY2,SQSTM1,SRC,SSB,ST20,STAT3,STK11,STK4,STOX1,STRADA,STRADB,STX5,SUMO1,SUMO2,SVIP,SYAP1,SYNCRIP,TAB1,TAB2,TAF1,TANK,TAOK1,TAOK2,TAOK3,TBC1D10A,TBC1D7,TBK1,TCF7L2,TESK1,TFRC,TGFA,TGFB1,TGFB1I1,TGFB2,TGFBR2,THBS1,TICAM1,TIPARP,TLR3,TLR4,TLR6,TMEM259,TMTC3,TMX1,TNF,TNFAIP3,TNFRSF10A,TNFRSF10B,TNFRSF11A,TNFRSF14,TNFRSF18,TNFRSF1A,TNFSF10,TNFSF12,TNIK,TNIP1,TNK2,TNKS1BP1,TOLLIP,TOM1L1,TOPORS,TP53,TPD52L1,TPX2,TRABD2A,TRABD2B,TRAF2,TRAF4,TRAF6,TRAF7,TRIB1,TRIB2,TRIB3,TRIM32,TRIM6,TRIM65,TRMT10C,TRUB2,TSLP,TXN,UACA,UBA2,UBB,UBE2C,UBE2D1,UBE2K,UBE2L3,UBE2N,UBE2S,UBE2V1,UBE2V2,UBE3A,UBQLN1,UBQLN2,UBR3,UBXN2A,UHMK1,UHRF1,UNC119,UPF3A,UPF3B,UQCC2,USP13,USP16,USP5,USP8,VCP,VEGFA,VEGFB,VEGFC,VGLL4,VPS11,VPS28,VPS35,VSIR,WBP1L,WDFY2,WFS1,WNK3,WNT5A,XIAP,XRCC5,XRCC6,YBX1,YBX3,YES1,YTHDF1,YTHDF2,YTHDF3,ZC3H12A,ZCCHC4,ZER1,ZFAND2A,ZFP91,ZYG11B_x000D_
GO:0048024	0.0125055	1.71327	54.3024	65	90	regulation of mRNA splicing, via spliceosome	GO_BP	C1QBP,CELF1,CIRBP,CLNS1A,CWC22,DAZAP1,DDX17,DDX5,DYRK1A,EIF1,EXOSC10,FMR1,HNRNPA1,HNRNPA2B1,HNRNPK,HNRNPL,HNRNPU,JMJD6,KHDRBS1,KHDRBS3,LARP7,MAGOH,METTL16,NCBP1,NCL,NPM1,NSRP1,NUP98,PCBP4,PRDX6,PRPF19,PTBP1,PUF60,QKI,RBFOX1,RBFOX2,RBM10,RBM15,RBM15B,RBM23,RBM25,RBM3,RBM39,RBM4,RBM42,RBM47,RBM5,RBM7,RBM8A,RBMX,RBMXL1,RBPMS,REST,RNPS1,SAP18,SF1,SF3B4,SFSWAP,SMU1,SNRNP70,SNW1,SON,SRPK1,SRPK2,SRRM1,SRSF10,SRSF12,SRSF2,SRSF3,SRSF4,SRSF6,SRSF7,SRSF9,THRAP3,TIA1,TRA2A,TRA2B,U2AF2,UPF1,UPF3A,UPF3B,WDR77,WTAP,YTHDC1,ZBTB7A_x000D_
GO:0006906	0.0125341	1.77025	48.8363	59	81	vesicle fusion	GO_BP	ANKFY1,ANKRD27,ANXA1,ANXA2,ARL8B,ATP13A2,BET1,C2CD5,CAV2,CHMP1A,CHMP1B,CHMP2A,CHMP2B,CHMP3,CHMP4A,CHMP4B,CHMP4C,CHMP5,CHMP6,CHMP7,CLTRN,CPLANE2,DIAPH3,DOC2A,EEA1,ERC2,GOSR1,GOSR2,PIKFYVE,PIP4K2A,PIP4K2B,PLEKHM1,PRRT2,RAB12,RAB13,RAB20,RAB34,RAB7A,RAB7B,RAB8A,RAB8B,SAMD9,SEC22B,SEPTIN8,SNAP23,SNAP25,SNAP29,SNAP47,SNAPIN,SNCA,SPG11,SPHK1,STX10,STX11,STX12,STX16,STX17,STX1A,STX2,STX3,STX4,STX5,STX6,STX7,STX8,STXBP1,STXBP6,SYT1,SYT11,TBC1D4,TGFBRAP1,TMEM175,TOM1,TSNARE1,USO1,UVRAG,VAMP1,VAMP2,VAMP3,VAMP4,VAMP7,VAMP8,VAV3,VIPAS39,VPS11,VPS16,VPS18,VPS33A,VPS33B,VPS39,VPS41,VPS4A,VPS8,VTI1A,VTI1B,YIPF4,YIPF5_x000D_
GO:0002062	0.0125992	1.93506	38.0107	47	63	chondrocyte differentiation	GO_BP	ADAMTS12,ADAMTS7,ARID5A,ATF2,AXIN2,BMP2,BMP4,BMPR1A,BMPR1B,BMPR2,BPNT2,CCN2,CCN3,CCN4,CHST11,CHSY1,COL27A1,CREB3L2,CTNNB1,ECM1,EFEMP1,EIF2AK3,EXT1,EXT2,FGFR1,FGFR3,FOSL2,GDF5,GLG1,GLI3,GPLD1,GREM1,HIF1A,HMGA2,HOXA11,IFT80,LNPK,LOXL2,LTBP3,MAF,MAPK14,MATN1,MBOAT2,MDK,MEF2C,MEF2D,MEX3C,NFIB,OSR2,PKDCC,PRKG2,PTH1R,PTHLH,PTPN11,RARB,RARG,RB1,RFLNB,RUNX1,RUNX2,SCIN,SCX,SERPINH1,SHOX2,SLC26A2,SLC39A14,SMAD3,SMAD7,SNAI2,SNX19,SOX5,SOX6,SOX9,SULF1,SULF2,TGFB1,TGFBI,TGFBR1,TGFBR2,TRIP11,TRPS1,TSKU,TWSG1,WNT2B,WNT5B,ZNF219_x000D_
GO:0043467	0.0126079	1.74887	50.6667	61	84	regulation of generation of precursor metabolites and energy	GO_BP	ABCD1,AK4,AKT1,AKT2,APP,ARL2,ATP7A,BNIP3,CAVIN3,CCNB1,CDK1,CHCHD2,CHCHD4,CISD1,COA8,COX17,COX7A2,COX7A2L,CXXC5,DDIT4,DNAJC15,DYRK2,EIF6,ENPP1,EP300,EPM2AIP1,ETFBKMT,FLCN,GHITM,GIT1,GSK3A,GSK3B,HDAC4,HIF1A,IDE,IER3,IFNAR1,IFNLR1,IL10RB,INPP5K,INSR,IRS1,IRS2,ISCU,JMJD8,KAT2B,MACROH2A1,MLST8,MLXIPL,MTOR,NCOR1,NDUFA4,NOP53,NUPR1,OGT,OPN3,PARK7,PASK,PGAM1,PHB2,PHKG2,PHLDA2,PIK3CA,PNPT1,PPARA,PPARGC1A,PPIF,PPP1CA,PPP1R3B,PPP1R3C,PPP1R3D,PPP1R3E,PPP1R3F,PPP1R3G,PPP2CA,PRKAA1,PRKAA2,PRKACA,PRKAG1,PRKAG2,PRXL2C,PSEN1,RBPJ,RHOA,SELENOS,SHMT2,SIRT6,SLC25A23,SLC25A33,SLC2A6,SLC4A4,SNCA,SORBS1,SPHK2,STAT3,TIGAR,TMEM135,TNF,TP53,TRAP1,TRPV4,UQCC2,VCP,ZBTB20,ZBTB7A_x000D_
GO:0090090	0.012616	1.51128	87.5389	101	145	negative regulation of canonical Wnt signaling pathway	GO_BP	AMER1,AMFR,ANKRD6,APC,APOE,AXIN1,AXIN2,BICC1,BMP2,CAV1,CBY1,CCDC88C,CDH2,CHD8,CSNK1A1,CTHRC1,CTNNB1,CTNNBIP1,CTNND1,CYLD,DAB2,DAB2IP,DACT1,DDIT3,DKK3,EGR1,EMD,FERMT1,FOXO1,FOXO3,FRMD8,FZD1,FZD6,G3BP1,GLI3,GREM1,GSK3A,GSK3B,HDAC1,HECW1,IGFBP4,IGFBP6,INVS,JADE1,KREMEN1,LATS1,LATS2,LIMD1,LMBR1L,LRP4,LZTS2,MAD2L2,MAPK14,MCC,MDK,MESP1,MLLT3,NOG,NOTCH1,NPHP3,NPHP4,OTUD5,PFDN5,PRICKLE1,PRKN,PTPRO,PTPRU,RBMS3,RBX1,RUVBL2,SCYL2,SDHAF2,SFRP4,SHH,SIAH2,SMAD4,SNAI2,SOSTDC1,SOX13,SOX9,STK11,STK3,STK4,TBX18,TCF7L2,TLE1,TLE2,TLE3,TLE4,TLE5,TLE6,TMEM131L,TMEM170B,TMEM196,TMEM64,TMEM88,TPBG,UBAC2,WNT5A,WWTR1,ZNRF3_x000D_
GO:2001243	0.0126501	1.74835	50.6726	61	84	negative regulation of intrinsic apoptotic signaling pathway	GO_BP	ACKR3,AKT1,ARHGEF2,ARMC10,ATAD5,ATF4,BAG5,BCL2,BCL2L1,BCL2L2,BDKRB2,BID,CCAR2,CD44,CD74,CDKN2D,CLU,CREB3,CTNNB1,CXCL12,DDIAS,DDX3X,DNAJA1,ENO1,FBXO7,FIGNL1,FYN,FZD1,GPX1,GRINA,HDAC1,HELLS,HERPUD1,HIF1A,HSPA1A,HSPB1,HYOU1,ING2,IVNS1ABP,KDM1A,LRRK2,MAPK7,MARCHF7,MDM2,MUC1,NDUFS3,NFE2L2,NME5,NOC2L,NOL3,NONO,OPA1,PARK7,PARL,PIK3CB,PLAUR,PPIA,PPIF,PRKN,PTGS2,PTPN1,PTTG1IP,RACK1,RRM2B,RRN3,RTKN2,SELENOS,SIRT1,SNAI1,SNAI2,SOD2,SRC,SYVN1,TAF9,TAF9B,TMBIM6,TMEM161A,TPT1,TRAP1,TRIAP1,TRIM32,URI1,USP47,VDAC2,WFS1,XBP1,YBX3,ZNF385A_x000D_
GO:0072657	0.0127896	1.87092	40.6673	50	68	protein localization to membrane	GO_BP	ABCA12,ABHD17A,ACSL3,ACTB,ACTN2,ADAM10,ADORA1,AFDN,AGER,AGK,AGRN,AKAP5,AKT1,AKT2,ANK1,ANK2,ANK3,AP2M1,AP3B1,AP3D1,AP4M1,APOE,APPL1,AQP11,AR,ARF6,ARFRP1,ARHGAP44,ARHGEF16,ARL13B,ARL3,ARL5A,ARL5B,ARL6,ARL6IP1,ARL6IP5,ASB3,ATAD1,ATG3,ATP13A1,ATP1B1,ATP1B3,ATP2B4,ATP2C1,ATP2C2,ATP6AP1,BAG4,BAG6,BAX,BBIP1,BBS1,BBS2,BCL2L1,BCS1L,BHLHE40-AS1,BID,BLZF1,BRAF,BSG,C1QL3,C2CD5,CACNB2,CACNB3,CAMLG,CAPN3,CAV1,CCDC47,CCDC88A,CD24,CD81,CDH1,CDH2,CDK5,CDK5R1,CHM,CHMP4A,CHMP4B,CHP1,CHRDL1,CIB1,CLASP2,CLIP3,CLSTN1,CLTC,CNPY4,CNST,COLQ,COX18,CPE,CRB3,CRIPT,CRK,CRKL,CSK,CYP46A1,DAB2,DAG1,DENND4C,DLG1,DLG2,DLG3,DLG4,DMTN,DNAJA3,DVL1,EFCAB7,EFR3A,EFR3B,EGFR,EHD1,EHD2,EHD3,EHD4,EMC1,EMC10,EMC2,EMC3,EMC4,EMC7,EMC8,EMC9,EMP2,EPB41L3,EPHA2,EPHB2,ERBB2,ERRFI1,EXOC5,EZR,F11R,FARP1,FCHO2,FERMT2,FIS1,FLNA,FLOT1,FLOT2,FNTA,FRMD8,FYN,GAK,GAS6,GBP1,GDI1,GET1,GET3,GGA1,GGA2,GGA3,GLRB,GOLGA4,GOLGA7,GOLGA7B,GOLPH3,GOLPH3L,GORASP1,GORASP2,GPC1,GPC2,GPC4,GPC6,GPHN,GRIK2,GRIP1,GRIPAP1,GSN,HGS,HPS6,HRAS,HSP90AA1,HSPA4,HSPA5,HYCC1,HYCC2,ICMT,IFT20,IFT80,IKBKB,INPP5K,IQSEC2,ITGA3,ITGB1,ITGB1BP1,ITGB2,JUP,KCNE1,KCNIP3,KCNIP4,KIF13A,KIF5B,KRT18,LAMA5,LAMTOR1,LARGE1,LDLRAP1,LGALS3,LGI1,LIN7B,LIN7C,LRP1,LRP4,LRP6,LRRC15,LRRC7,LYPD1,LYPLA1,LZTFL1,MACF1,MAGI2,MAIP1,MAP7,MESD,MFF,MICALL1,MIEF1,MIEF2,MMGT1,MMP14,MOAP1,MTCH1,MTCH2,MTCL1,MTX2,MYADM,MYL12A,MYO1C,MYO5A,NACA,NACA2,NACA4P,NACAD,NCLN,NECTIN3,NETO2,NHLRC1,NLGN1,NLGN2,NMT1,NOMO1,NOMO2,NPC1,NSF,NUMB,NUP155,NUP54,OGT,OPTN,OXA1L,PACS1,PACS2,PALM,PALS1,PARD3,PDCD5,PDPK1,PDZD11,PDZK1,PEX16,PEX19,PEX26,PEX3,PEX5,PGRMC1,PHAF1,PICALM,PICK1,PID1,PIGR,PIGW,PIK3CA,PIK3R1,PIK3R2,PIKFYVE,PIP5K1A,PKDCC,PKP2,PKP3,PLEKHF1,PLS1,PPFIA1,PPIL2,PPP1R9B,PPP2R5A,PREPL,PRKCE,PRKCH,PRKCI,PRKG2,PRKN,PRNP,PRPH2,PSMD10,PTCH1,PTPN9,RAB10,RAB11A,RAB11B,RAB11FIP2,RAB12,RAB13,RAB29,RAB31,RAB32,RAB34,RAB38,RAB3B,RAB3D,RAB3GAP1,RAB3GAP2,RAB3IP,RAB40A,RAB40B,RAB40C,RAB6A,RAB6B,RAB7A,RAB8A,RAB8B,RABEP1,RABGEF1,RACK1,RAP1A,RAP2A,RAPGEF2,RAPGEF6,RDX,REEP1,REEP2,RELN,RER1,RFTN1,RHBDF2,RHOG,RHOQ,RILPL1,RILPL2,RN7SL1,RN7SL3,ROCK1,ROCK2,ROMO1,RRAGA,RRAGC,RTP4,S100A10,SAMM50,SCARB2,SCRIB,SDCBP,SEC16A,SEC23A,SEC61A1,SEC61A2,SEC61B,SEC61G,SEC62,SEC63,SGTA,SGTB,SH3GLB1,SH3PXD2B,SHANK3,SIL1,SIRT6,SKAP1,SLC1A1,SLC51B,SLC5A3,SLC7A11,SLMAP,SMURF1,SNAP25,SORBS1,SPTBN1,SQSTM1,SRP14,SRP19,SRP54,SRP68,SRP72,SRP9,SRPRA,SRPRB,SSH1,SSNA1,SSR1,SSR2,SSR3,STAC,STOM,STX3,STX4,STX7,STX8,STXBP1,SYNGAP1,SYS1,TAMALIN,TAOK2,TCAF1,TGFB1,TIMM10,TIMM10B,TIMM13,TIMM22,TIMM29,TIMM8A,TIMM8B,TIMM9,TM9SF1,TM9SF2,TM9SF3,TM9SF4,TMBIM1,TMCO1,TMED2,TMEM147,TMEM150A,TMEM59,TMEM88,TNF,TNFAIP6,TNFRSF1A,TNIK,TOMM20,TOMM22,TOMM40,TOMM5,TOMM7,TOMM70,TPBG,TRAM1,TRAM1L1,TRAM2,TRMT10B,TSPAN14,TSPAN15,TSPAN33,TSPAN5,TTC7A,TTC7B,TTC8,UBL4A,VAMP2,VAMP3,VAMP5,VAMP8,VPS35,VPS37A,VPS37B,VPS37C,VPS37D,VPS4A,VTI1B,WDR19,WDR72,WNK1,WNK3,YIF1B,ZDHHC1,ZDHHC11,ZDHHC12,ZDHHC14,ZDHHC15,ZDHHC18,ZDHHC2,ZDHHC20,ZDHHC21,ZDHHC23,ZDHHC24,ZDHHC3,ZDHHC4,ZDHHC5,ZDHHC6,ZDHHC7,ZDHHC8,ZDHHC9,ZFAND2B,ZFYVE27,ZMYND8_x000D_
GO:0033077	0.0128416	1.72708	52.5233	63	87	T cell differentiation in thymus	GO_BP	ABL1,ADA,ADAM17,ADAM8,ATG5,B2M,BCL11B,BCL2,BMI1,BMP4,BRAF,CAMK4,CARD11,CD74,CDK6,CLPTM1,CTNNB1,DNAJA3,DOCK2,EGR3,ERBB2,FADD,FOXJ1,FZD5,FZD7,FZD8,GATA3,GBA1,GLI2,GLI3,ITPKB,JMJD6,LIG4,MAFB,MR1,NCAPH2,NFATC3,NKAP,PRKDC,PRR7,PTPN2,PTPRC,RABL3,RAG1,RASGRP1,RIPK2,SHH,SOD1,SOS1,SOS2,SRF,STAT5B,STK11,TMEM131L,TNFRSF9,TOX,TP53,VNN1,ZBTB1,ZC3H8,ZEB1,ZFP36L1,ZFP36L2_x000D_
