## Supplementary material for "Modelling APOL1-mediated kidney inflammation and fibrosis using a partially reprogrammed urine derived SIX2-positive renal progenitor cell line": Supplemtal Material Table of Contents, Supplementary Table S3, S4, S5: Supplementary Table S3.xlsx (part 3 of 3)

### Sheet: sheet (continued)
GOID	Pvalue	OddsRatio	ExpCount	Count	Size	Term	GO_type	genes_x000D_
GO:0030308	0.0128896	1.42708	114.706	130	190	negative regulation of cell growth	GO_BP	ACVR1B,ADAM15,ADIPOR1,ARHGAP4,BCL11A,BCL2,BCL6,BMPR2,BRCA1,BST2,BTG1,CAPRIN2,CCAR2,CCN3,CDH1,CDK5,CDKL3,CDKN1A,CDKN1B,CDKN2AIP,CDKN2C,CDKN2D,CGRRF1,CRLF3,CRYAB,CTDP1,DAB2,DCBLD2,DCUN1D3,DDX3X,DIP2B,DNAJB2,EAF2,EI24,ENO1,ENPP1,EPHA7,ESR2,FHL1,FOXP1,G6PD,GJA1,GREM1,GSK3A,HDAC6,HNF4A,HSPA1A,HSPA1B,HYAL2,IFRD1,ING1,INHBA,IP6K2,JADE1,MAP2,MECP2,MUL1,NAIF1,NDRG3,NDUFS3,NME6,NRP1,NTN1,OSGIN1,OSGIN2,PHB1,PLXNA3,PML,PPARA,PPP1R9B,PPP2CA,PPP2R1A,PPT1,PRDM11,PSRC1,PTPRJ,PTPRS,RACK1,RB1,RBBP7,RERG,RGS2,RGS4,RNF6,RTN4,RTN4R,RYK,SEMA3A,SEMA3B,SEMA3C,SEMA3F,SEMA4B,SEMA4C,SEMA4D,SEMA4F,SEMA5A,SEMA6A,SEMA6C,SEMA7A,SERPINE2,SERTAD2,SERTAD3,SESN2,SH3BP4,SIPA1,SLIT2,SMAD3,SMAD4,SMARCA2,SMARCA4,SPAG9,SPART,SPHK2,SPP1,ST20,ST7L,STK11,TCHP,TGFB1,TGFB2,TMEM196,TOMM70,TP53,TSPYL2,ULK1,ULK2,VGLL4,WNT3,WNT5A,YY1_x000D_
GO:0043170	0.012948	2.18077	23.3547	31	43	macromolecule metabolic process	GO_BP	A4GALT,AAK1,AAR2,AARS1,AARS2,AARSD1,AASDHPPT,AASS,AATF,ABCA1,ABCA2,ABCA3,ABCA7,ABCB10,ABCC2,ABCC5,ABCC6,ABCD1,ABCE1,ABCF1,ABCG1,ABHD10,ABHD12,ABHD13,ABHD14B,ABHD17A,ABHD17B,ABHD17C,ABI1,ABI2,ABL1,ABL2,ABLIM3,ABO,ABRAXAS1,ABRAXAS2,ABT1,ABTB1,ACACA,ACACB,ACADM,ACD,ACIN1,ACO1,ACOT8,ACP5,ACSS2,ACTA2,ACTB,ACTG1,ACTL6A,ACTN1,ACTN2,ACTN4,ACTR2,ACTR3,ACTR5,ACTR6,ACTR8,ACVR1,ACVR1B,ACVR2A,ACVR2B,ADAM10,ADAM12,ADAM15,ADAM17,ADAM19,ADAM20,ADAM21,ADAM22,ADAM28,ADAM8,ADAM9,ADAMTS1,ADAMTS10,ADAMTS12,ADAMTS13,ADAMTS14,ADAMTS15,ADAMTS16,ADAMTS19,ADAMTS3,ADAMTS5,ADAMTS6,ADAMTS7,ADAMTS9,ADAR,ADARB1,ADAT1,ADAT2,ADGRG1,ADM2,ADNP,ADNP2,ADORA1,ADORA2B,ADPRH,ADPRS,ADRB2,ADRM1,ADTRP,AEBP1,AEBP2,AEN,AFAP1L2,AFDN,AFF1,AFF2,AFF3,AFF4,AFG1L,AFG3L2,AGA,AGAP2,AGAP3,AGBL2,AGBL3,AGBL5,AGER,AGFG1,AGL,AGO1,AGO2,AGO3,AGO4,AGPAT1,AGPAT2,AGRN,AGT,AGTPBP1,AHCYL1,AHDC1,AHI1,AHNAK,AHNAK2,AHR,AHSA1,AHSA2P,AICDA,AIDA,AIFM1,AIMP1,AIP,AJUBA,AKAP12,AKAP17A,AKAP8,AKAP8L,AKAP9,AKIRIN1,AKIRIN2,AKNA,AKR1C3,AKT1,AKT1S1,AKT2,AKT3,AKTIP,ALAD,ALAS1,ALG1,ALG10,ALG10B,ALG11,ALG12,ALG13,ALG14,ALG2,ALG3,ALG5,ALG6,ALG8,ALG9,ALK,ALKBH1,ALKBH2,ALKBH3,ALKBH4,ALKBH5,ALKBH8,ALOX5,ALPK2,ALS2,ALYREF,AMBRA1,AMER1,AMFR,AMN1,AMZ1,AMZ2,ANAPC1,ANAPC10,ANAPC11,ANAPC13,ANAPC15,ANAPC16,ANAPC2,ANAPC4,ANAPC5,ANAPC7,ANG,ANGEL2,ANGPT1,ANGPT2,ANK2,ANK3,ANKH,ANKIB1,ANKLE2,ANKRA2,ANKRD1,ANKRD16,ANKRD17,ANKRD2,ANKRD31,ANKRD42,ANKRD49,ANKRD54,ANKRD9,ANKZF1,ANP32B,ANP32E,ANPEP,ANTKMT,ANXA1,ANXA2,ANXA3,ANXA4,ANXA7,AOPEP,AP1AR,AP2A1,AP3B1,AP3D1,AP5S1,AP5Z1,APAF1,APBA1,APBA2,APBA3,APBB1,APBB2,APBB3,APC,APEH,APEX1,APEX2,APH1A,APH1B,APLF,APOBEC2,APOBEC3C,APOBEC3F,APOBEC3G,APOE,APOL1,APOL2,APOL3,APOL6,APOLD1,APOM,APP,APPBP2,APPL1,APPL2,APTX,AQP11,AQR,AR,ARAF,ARAP1,AREG,AREL1,ARF4,ARFGEF1,ARFGEF2,ARG2,ARHGEF11,ARHGEF2,ARHGEF5,ARID1A,ARID1B,ARID2,ARID3A,ARID3B,ARID4A,ARID4B,ARID5A,ARID5B,ARIH1,ARIH2,ARL2,ARL6IP1,ARL6IP5,ARMC7,ARMC8,ARMCX3,ARNT,ARNT2,ARPP19,ARR3,ARRB1,ARRB2,ARRDC1,ARRDC3,ARRDC4,ARVCF,ASB1,ASB13,ASB14,ASB2,ASB3,ASB6,ASB7,ASB8,ASB9,ASCC1,ASCC2,ASCC3,ASF1A,ASH1L,ASH2L,ASPH,ASPSCR1,ASXL1,ASXL2,ATAD2,ATAD2B,ATAD5,ATAT1,ATE1,ATF1,ATF2,ATF3,ATF4,ATF5,ATF6,ATF6B,ATF7,ATF7IP,ATF7IP2,ATG10,ATG12,ATG13,ATG14,ATG16L1,ATG16L2,ATG3,ATG4A,ATG4B,ATG4C,ATG5,ATG7,ATM,ATMIN,ATN1,ATOH8,ATP13A2,ATP1B1,ATP23,ATP2B1,ATP2B4,ATP5IF1,ATP6AP2,ATP7A,ATP7B,ATP8B1,ATPSCKMT,ATR,ATRAID,ATRIP,ATRX,ATXN1,ATXN1L,ATXN2,ATXN2L,ATXN3,ATXN7,ATXN7L3,ATXN7L3B,AUNIP,AUP1,AURKA,AURKAIP1,AURKB,AURKC,AUTS2,AXIN1,AXIN2,AXL,AZIN1,AZIN2,B2M,B3GALNT1,B3GALNT2,B3GALT1,B3GALT2,B3GALT5,B3GALT6,B3GALT9,B3GAT2,B3GAT3,B3GLCT,B3GNT2,B3GNT4,B3GNT5,B3GNT7,B4GALT1,B4GALT2,B4GALT3,B4GALT4,B4GALT5,B4GALT6,B4GALT7,B4GAT1,BABAM1,BABAM2,BACE1,BACE2,BACH1,BACH2,BAD,BAG1,BAG2,BAG3,BAG4,BAG5,BAG6,BAHD1,BAK1,BAMBI,BANF1,BANK1,BANP,BAP1,BARD1,BASP1,BATF2,BATF3,BAX,BAZ1A,BAZ1B,BAZ2A,BAZ2B,BBC3,BBS2,BBS4,BBS7,BBX,BCAP31,BCAR3,BCAS2,BCAS3,BCCIP,BCDIN3D,BCKDK,BCL10,BCL11A,BCL11B,BCL2,BCL2L12,BCL2L13,BCL3,BCL6,BCL7A,BCL7B,BCL7C,BCL9,BCL9L,BCLAF1,BCLAF3,BCOR,BCORL1,BCR,BDKRB2,BDNF,BDP1,BECN1,BEND3,BEND5,BEND6,BEX2,BEX3,BEX4,BFAR,BHLHE40,BHLHE41,BHMT,BICD1,BICRA,BICRAL,BID,BIN1,BIRC2,BIRC3,BIRC5,BIRC6,BIVM,BLM,BLMH,BLNK,BLOC1S1,BMAL1,BMAL2,BMI1,BMP1,BMP2,BMP4,BMPR1A,BMPR1B,BMPR2,BMS1,BNC1,BNC2,BNIP3,BNIP3L,BOD1,BOD1L1,BOK,BOLA2B,BOLA3,BOLL,BOP1,BPNT2,BPTF,BRAF,BRAP,BRAT1,BRCA1,BRCA2,BRCC3,BRD1,BRD2,BRD3,BRD4,BRD7,BRD8,BRD9,BRF1,BRIP1,BRIX1,BRMS1,BRMS1L,BRPF1,BRPF3,BRSK1,BRSK2,BRWD1,BRWD3,BSPRY,BST2,BTAF1,BTBD1,BTG1,BTG2,BTN2A1,BTN2A2,BTN2A3P,BTN3A1,BTN3A2,BTN3A3,BTRC,BUD13,BUD23,BUD31,BYSL,BZW1,BZW2,C10orf90,C14orf93,C1D,C1GALT1,C1GALT1C1,C1GALT1C1L,C1QBP,C1QTNF1,C1QTNF3,C1R,C1RL,C1S,C2,C2CD3,C2orf49,C3,C3orf33,C5,C5AR1,C6orf52,C9orf72,C9orf78,CAAP1,CAB39,CACTIN,CACUL1,CAD,CADM1,CADM4,CALCOCO1,CALM1,CALM2,CALM3,CALR,CAMK1,CAMK1D,CAMK2D,CAMK2N1,CAMK2N2,CAMK4,CAMKK2,CAMLG,CAMSAP3,CAMTA1,CAMTA2,CAND1,CANT1,CANX,CAPN1,CAPN10,CAPN12,CAPN13,CAPN15,CAPN2,CAPN3,CAPN5,CAPN7,CAPNS1,CAPRIN1,CAPRIN2,CARD10,CARD11,CARD8,CARF,CARHSP1,CARM1,CARMN,CARS1,CARS2,CASC2,CASC3,CASK,CASP1,CASP10,CASP2,CASP3,CASP4,CASP6,CASP7,CASP8,CASP8AP2,CASP9,CAST,CASZ1,CAT,CAV1,CAVIN1,CAVIN3,CAVIN4,CBFA2T2,CBFB,CBL,CBLB,CBLL1,CBX1,CBX2,CBX3,CBX4,CBX5,CBX6,CBX7,CBX8,CBY1,CC2D1A,CC2D1B,CCAR1,CCAR2,CCBE1,CCDC115,CCDC117,CCDC124,CCDC22,CCDC47,CCDC88A,CCDC88B,CCDC88C,CCL2,CCN1,CCN2,CCN3,CCN4,CCNA2,CCNB1,CCNB1IP1,CCNB2,CCNB3,CCNC,CCND1,CCND2,CCND3,CCNE1,CCNE2,CCNF,CCNG1,CCNG2,CCNH,CCNI,CCNI2,CCNJ,CCNJL,CCNK,CCNL1,CCNL2,CCNO,CCNQ,CCNT1,CCNT2,CCNY,CCNYL1,CCPG1,CCS,CCT2,CCT3,CCT4,CCT5,CCT6A,CCT6B,CCT7,CCT8,CD109,CD226,CD24,CD274,CD276,CD2AP,CD2BP2,CD40,CD44,CD46,CD47,CD55,CD58,CD74,CD81,CD83,CDADC1,CDC123,CDC14B,CDC16,CDC20,CDC23,CDC25A,CDC25B,CDC25C,CDC26,CDC27,CDC34,CDC37,CDC37L1,CDC40,CDC42,CDC42BPA,CDC42BPB,CDC42BPG,CDC45,CDC5L,CDC6,CDC7,CDC73,CDCA2,CDCA3,CDCA5,CDCA7,CDCA7L,CDH1,CDK1,CDK10,CDK11B,CDK12,CDK13,CDK14,CDK16,CDK17,CDK18,CDK19,CDK2,CDK20,CDK2AP1,CDK5,CDK5R1,CDK5RAP1,CDK5RAP2,CDK6,CDK7,CDK8,CDK9,CDKAL1,CDKL1,CDKL2,CDKL3,CDKL5,CDKN1A,CDKN1B,CDKN1C,CDKN2B,CDKN2B-AS1,CDKN2C,CDKN2D,CDKN3,CDON,CDT1,CDYL,CDYL2,CEBPB,CEBPD,CEBPG,CEBPZ,CECR2,CELF1,CELSR2,CEMIP2,CENATAC,CENPE,CENPF,CENPJ,CENPS,CENPV,CENPX,CEP128,CEP164,CEP290,CEP295,CEP41,CEP43,CEP63,CEP85,CETN2,CFAP20,CFD,CFH,CFI,CFLAR,CGAS,CGGBP1,CHAC1,CHAF1A,CHAF1B,CHCHD1,CHCHD10,CHCHD2,CHCHD4,CHD1,CHD1L,CHD2,CHD3,CHD4,CHD6,CHD7,CHD8,CHEK1,CHEK2,CHERP,CHFR,CHI3L1,CHI3L2,CHID1,CHM,CHML,CHMP1A,CHMP1B,CHMP2A,CHMP2B,CHMP3,CHMP4A,CHMP4B,CHMP4C,CHMP5,CHMP6,CHMP7,CHORDC1,CHP1,CHPF,CHPF2,CHRAC1,CHRNA7,CHST10,CHST11,CHST12,CHST14,CHST15,CHST2,CHST3,CHST7,CHST9,CHSY1,CHTF18,CHTOP,CHUK,CHURC1,CIAO1,CIAO2A,CIAO2B,CIAO3,CIART,CIB1,CIC,CIITA,CILK1,CINP,CIPC,CIR1,CIRBP,CISD1,CISD3,CISH,CITED2,CITED4,CIZ1,CKAP2,CKS1B,CKS2,CLASRP,CLCF1,CLDN3,CLDN4,CLEC4E,CLGN,CLIP3,CLK1,CLK2,CLK3,CLK4,CLN5,CLN6,CLN8,CLNS1A,CLOCK,CLP1,CLPP,CLPX,CLSPN,CLTC,CLU,CMTR1,CMTR2,CNBP,CNDP2,CNEP1R1,CNGB1,CNKSR3,CNN2,CNOT1,CNOT10,CNOT11,CNOT2,CNOT3,CNOT4,CNOT6,CNOT6L,CNOT7,CNOT8,CNOT9,CNPY2,CNTD1,COA3,COG3,COG7,COIL,COL1A1,COL4A2,COL4A3,COL5A1,COL6A1,COLEC10,COMMD1,COMMD6,COMMD7,COMT,COP1,COPS2,COPS3,COPS4,COPS5,COPS6,COPS7A,COPS7B,COPS8,COPS9,COQ7,CORIN,CORO1C,CPD,CPE,CPEB1,CPEB2,CPEB3,CPEB4,CPLANE2,CPM,CPNE1,CPQ,CPSF1,CPSF2,CPSF3,CPSF4,CPSF6,CPSF7,CPT1C,CPTP,CPVL,CRABP2,CRADD,CRBN,CRCP,CREB1,CREB3,CREB3L2,CREB3L4,CREB5,CREBBP,CREBL2,CREBRF,CREBZF,CREG1,CREM,CRIPT,CRK,CRKL,CRLF3,CRNKL1,CRPPA,CRTAP,CRTC1,CRTC2,CRTC3,CRY1,CRY2,CRYAB,CRYM,CSDE1,CSF1,CSF2,CSGALNACT1,CSGALNACT2,CSK,CSKMT,CSNK1A1,CSNK1D,CSNK1E,CSNK1G1,CSNK1G2,CSNK1G3,CSNK2A1,CSNK2A2,CSNK2A3,CSNK2B,CSRNP1,CSRNP2,CSRNP3,CST3,CSTB,CSTF1,CSTF2,CSTF2T,CSTF3,CTBP1,CTBP2,CTBS,CTC1,CTCF,CTDNEP1,CTDP1,CTDSP1,CTDSP2,CTDSPL,CTDSPL2,CTH,CTIF,CTNNB1,CTNNBIP1,CTNNBL1,CTR9,CTRB1,CTSA,CTSB,CTSC,CTSD,CTSH,CTSK,CTSL,CTSO,CTSS,CTSV,CTSZ,CTTNBP2NL,CTU2,CUEDC2,CUL1,CUL2,CUL3,CUL4A,CUL4B,CUL5,CUL7,CUL9,CUX1,CWC15,CWC22,CWC25,CWC27,CWF19L1,CWF19L2,CX3CL1,CXCL10,CXCL6,CXCL8,CXXC1,CXXC5,CYBA,CYCS,CYFIP1,CYFIP2,CYLD,CYP1B1,CYP2S1,CYP2U1,CYP4F11,CYREN,CYRIB,D2HGDH,DAB2,DAB2IP,DACH1,DACT1,DAD1,DAG1,DALRD3,DAP,DAP3,DAPK1,DAPK2,DAPK3,DARS1,DARS2,DAXX,DAZAP1,DBF4,DBF4B,DBI,DBNDD1,DBP,DBR1,DCAF1,DCAF10,DCAF11,DCAF12,DCAF13,DCAF15,DCAF16,DCAF17,DCAF4,DCAF5,DCAF6,DCAF7,DCAF8,DCLK1,DCLRE1A,DCLRE1B,DCLRE1C,DCN,DCP1A,DCP1B,DCP2,DCPS,DCTPP1,DCUN1D1,DCUN1D2,DCUN1D3,DCUN1D4,DCUN1D5,DDA1,DDB1,DDB2,DDC,DDI2,DDIT3,DDOST,DDR1,DDR2,DDRGK1,DDX1,DDX10,DDX11,DDX17,DDX18,DDX19A,DDX19B,DDX20,DDX21,DDX23,DDX24,DDX25,DDX27,DDX39A,DDX39B,DDX3X,DDX3Y,DDX41,DDX42,DDX46,DDX49,DDX5,DDX51,DDX52,DDX54,DDX56,DDX6,DEAF1,DEDD,DEDD2,DEK,DENND1B,DENND3,DENND4A,DENR,DEPDC1,DEPTOR,DERL1,DERL2,DESI1,DESI2,DET1,DFFA,DFFB,DGCR8,DGKQ,DHCR24,DHDDS,DHFR,DHRS7B,DHX15,DHX16,DHX29,DHX33,DHX34,DHX35,DHX36,DHX37,DHX38,DHX58,DHX8,DHX9,DIABLO,DIAPH3,DICER1,DIDO1,DIMT1,DIO2,DIP2A,DIP2B,DIPK2A,DIRAS3,DIS3,DIS3L,DIS3L2,DISC1,DISP1,DKC1,DKK3,DLC1,DLD,DLG1,DLG3,DLG4,DLL1,DLST,DLX1,DLX4,DMAC2,DMAP1,DMBX1,DMC1,DMD,DMPK,DMRTA1,DMTF1,DMTN,DNA2,DNAAF4,DNAJA1,DNAJA2,DNAJA3,DNAJA4,DNAJB1,DNAJB11,DNAJB12,DNAJB14,DNAJB2,DNAJB4,DNAJB5,DNAJB6,DNAJB7,DNAJB9,DNAJC1,DNAJC10,DNAJC17,DNAJC18,DNAJC19,DNAJC2,DNAJC21,DNAJC24,DNAJC25,DNAJC3,DNAJC4,DNAJC5,DNAJC7,DNASE1,DNASE1L2,DNASE2,DNER,DNM1L,DNM2,DNM3OS,DNMT1,DNMT3A,DNMT3B,DNPEP,DNTTIP2,DOCK7,DOHH,DOLK,DOLPP1,DONSON,DOT1L,DPAGT1,DPF1,DPF2,DPF3,DPH1,DPH2,DPH3,DPH5,DPH6,DPH7,DPM1,DPM2,DPM3,DPP3,DPP4,DPP7,DPP8,DPP9,DPY19L1,DPY19L2,DPY19L2P2,DPY19L3,DPY19L4,DPY30,DR1,DRAP1,DRG1,DRG2,DROSHA,DSCC1,DSE,DSEL,DSP,DTD1,DTL,DTNBP1,DTWD1,DTWD2,DTX1,DTX2,DTX3,DTX3L,DTX4,DUS1L,DUS2,DUS3L,DUS4L,DUSP1,DUSP10,DUSP11,DUSP12,DUSP16,DUSP18,DUSP19,DUSP22,DUSP3,DUSP4,DUSP5,DUSP6,DUSP7,DUSP8,DUSP9,DUT,DVL1,DVL2,DVL3,DXO,DYNC2H1,DYRK1A,DYRK1B,DYRK2,DYRK3,DYRK4,DZIP3,E2F1,E2F2,E2F3,E2F4,E2F5,E2F6,E2F7,E2F8,E4F1,EAF1,EAF2,EAPP,EARS2,EBF3,EBF4,EBI3,EBNA1BP2,ECD,ECE1,ECM1,ECPAS,ECT2,EDAR,EDC3,EDEM1,EDEM2,EDEM3,EDF1,EDN1,EDNRA,EDRF1,EED,EEF1A1,EEF1A1P5,EEF1A2,EEF1AKMT1,EEF1AKMT2,EEF1AKMT3,EEF1B2,EEF1D,EEF1E1,EEF2,EEF2K,EEF2KMT,EEFSEC,EEPD1,EFCAB7,EFEMP1,EFL1,EFNA1,EFNA5,EFTUD2,EGF,EGFR,EGLN1,EGLN3,EGR1,EGR2,EGR3,EHD3,EHD4,EHF,EHMT1,EHMT2,EID1,EID2,EID2B,EID3,EIF1,EIF1AD,EIF1AX,EIF1B,EIF2A,EIF2AK1,EIF2AK2,EIF2AK3,EIF2AK4,EIF2B1,EIF2B2,EIF2B3,EIF2B4,EIF2B5,EIF2D,EIF2S1,EIF2S2,EIF2S3,EIF2S3B,EIF3A,EIF3B,EIF3C,EIF3CL,EIF3D,EIF3E,EIF3F,EIF3G,EIF3H,EIF3I,EIF3J,EIF3K,EIF3L,EIF3M,EIF4A1,EIF4A2,EIF4A3,EIF4B,EIF4E,EIF4E2,EIF4E3,EIF4EBP1,EIF4EBP2,EIF4ENIF1,EIF4G1,EIF4G2,EIF4G3,EIF4H,EIF5,EIF5A,EIF5A2,EIF5AL1,EIF5B,EIF6,EIPR1,ELAC1,ELAC2,ELAVL1,ELAVL2,ELF1,ELF2,ELF3,ELF4,ELK1,ELK3,ELK4,ELL,ELL2,ELOA,ELOB,ELOC,ELOF1,ELP1,ELP2,ELP3,ELP4,ELP5,ELP6,EME2,EMG1,EMP2,EMSY,EMX2,EN2,ENC1,ENDOV,ENG,ENGASE,ENO1,ENPEP,ENPP1,ENPP2,ENSA,ENTPD5,ENY2,EOGT,EOLA1,EP300,EP400,EPAS1,EPB41L4B,EPB41L5,EPC1,EPC2,EPCAM,EPHA1,EPHA2,EPHA4,EPHA5,EPHA7,EPHB1,EPHB2,EPHB4,EPHX2,EPM2AIP1,EPOP,EPRS1,EPS15,ERAP1,ERAP2,ERBB2,ERBB3,ERBIN,ERC1,ERCC1,ERCC2,ERCC3,ERCC4,ERCC5,ERCC6,ERCC6L2,ERCC8,EREG,ERF,ERI1,ERI2,ERI3,ERLEC1,ERLIN1,ERLIN2,ERMAP,ERMP1,ERN1,ERO1A,ERO1B,ERP29,ERP44,ERRFI1,ESCO1,ESCO2,ESF1,ESPL1,ESR2,ESRP2,ESRRA,ESRRG,ESS2,ETAA1,ETF1,ETFBKMT,ETS1,ETS2,ETV1,ETV2,ETV3,ETV4,ETV5,ETV6,EVPL,EWSR1,EXD2,EXO1,EXO5,EXOG,EXOSC1,EXOSC10,EXOSC2,EXOSC3,EXOSC5,EXOSC6,EXOSC7,EXOSC8,EXOSC9,EXT1,EXT2,EXTL1,EXTL2,EXTL3,EYA3,EYA4,EZH1,EZH2,EZR,F11R,F12,F2R,F2RL1,F3,F8,FAAP100,FAAP20,FAAP24,FADD,FADS1,FAF1,FAF2,FAM107A,FAM111A,FAM111B,FAM161A,FAM162A,FAM168A,FAM20B,FAM20C,FAM47E,FAM50A,FAM83D,FAM8A1,FAM98A,FAM98B,FAN1,FANCA,FANCB,FANCC,FANCD2,FANCE,FANCF,FANCG,FANCI,FANCL,FANCM,FANK1,FARS2,FARSA,FARSB,FAS,FASTK,FASTKD1,FASTKD2,FASTKD3,FASTKD5,FAU,FAXDC2,FBH1,FBL,FBLL1,FBLN1,FBXL12,FBXL13,FBXL15,FBXL17,FBXL18,FBXL19,FBXL2,FBXL20,FBXL21P,FBXL22,FBXL3,FBXL4,FBXL5,FBXL6,FBXO10,FBXO11,FBXO17,FBXO2,FBXO21,FBXO22,FBXO25,FBXO27,FBXO28,FBXO3,FBXO30,FBXO31,FBXO32,FBXO33,FBXO38,FBXO4,FBXO43,FBXO44,FBXO45,FBXO48,FBXO5,FBXO7,FBXO8,FBXO9,FBXW11,FBXW2,FBXW4,FBXW5,FBXW7,FBXW8,FCF1,FDXACB1,FECH,FEM1A,FEM1B,FEM1C,FEN1,FER,FERMT1,FERMT2,FGF1,FGF2,FGF22,FGF5,FGFR1,FGFR2,FGFR3,FGFR4,FH,FHIT,FHL2,FHOD1,FICD,FIGNL1,FIP1L1,FIS1,FIZ1,FKBP10,FKBP11,FKBP1A,FKBP1C,FKBP4,FKBP5,FKBP7,FKBP8,FKBP9,FKRP,FKTN,FLCN,FLNA,FLOT1,FLOT2,FLYWCH1,FMN1,FMR1,FN1,FN3K,FN3KRP,FNIP1,FNIP2,FNTA,FNTB,FOCAD,FOS,FOSB,FOSL1,FOSL2,FOXA1,FOXA3,FOXC1,FOXC2,FOXD1,FOXD2,FOXE1,FOXJ1,FOXJ2,FOXJ3,FOXK1,FOXK2,FOXL1,FOXL2,FOXN2,FOXN3,FOXO1,FOXO3,FOXO3B,FOXO4,FOXO6,FOXP1,FOXP2,FOXP4,FOXQ1,FOXRED2,FOXS1,FRA10AC1,FRG1,FRK,FRMD8,FRY,FSTL3,FTO,FTSJ1,FTSJ3,FTX,FUBP1,FUBP3,FUCA1,FURIN,FUS,FUT1,FUT10,FUT11,FUT4,FUT8,FUT9,FXN,FXR1,FXR2,FYN,FYTTD1,FZD1,FZD2,FZD4,FZD5,FZD6,FZD7,FZD8,FZR1,G2E3,G3BP1,G3BP2,G6PD,GAA,GABARAP,GABARAPL2,GABPA,GABPB1,GABPB2,GADD45A,GADD45GIP1,GAK,GAL3ST3,GALNT1,GALNT10,GALNT11,GALNT12,GALNT14,GALNT16,GALNT18,GALNT2,GALNT5,GALNT6,GALNT7,GALNT9,GAN,GANAB,GANC,GAPDH,GAR1,GARS1,GAS1,GAS6,GATA3,GATA6,GATAD1,GATAD2A,GATAD2B,GATB,GATC,GBA1,GBE1,GBGT1,GBP1,GCFC2,GCH1,GCLC,GCN1,GCNA,GCNT1,GCNT2,GCNT3,GCNT4,GCNT7,GCSH,GDF7,GEMIN2,GEMIN4,GEMIN5,GEMIN6,GEMIN8,GEN1,GFAP,GFER,GFM1,GFM2,GFPT1,GFRA1,GGA1,GGA3,GGCX,GGNBP2,GGT1,GHR,GID4,GID8,GIGYF2,GIN1,GINS1,GINS2,GINS3,GINS4,GIPC1,GIT1,GJA1,GJC2,GLB1,GLCE,GLE1,GLG1,GLI2,GLI3,GLI4,GLIS1,GLIS2,GLIS3,GLMN,GLMP,GLO1,GLRX2,GLRX3,GLRX5,GLUL,GLYCTK,GLYR1,GMEB1,GMEB2,GMFB,GMNC,GMNN,GMPPB,GNA12,GNAQ,GNAT2,GNB3,GNL3,GNL3L,GNPTAB,GNPTG,GNRH1,GNS,GOLGA2,GOLGA7,GOLGA7B,GOLGB1,GOLPH3,GON4L,GON7,GORASP1,GPAA1,GPAM,GPATCH1,GPATCH3,GPBP1,GPBP1L1,GPC1,GPD1L,GPHN,GPI,GPKOW,GPLD1,GPR18,GPRC5A,GPRC5B,GPS1,GPS2,GPX1,GRAMD4,GRB10,GRB7,GREM1,GRHL1,GRK2,GRK3,GRK4,GRK5,GRK6,GRN,GRPEL1,GRPEL2,GRSF1,GRWD1,GSAP,GSDMD,GSK3A,GSK3B,GSKIP,GSN,GSPT1,GSPT2,GSTP1,GTF2A1,GTF2A2,GTF2B,GTF2E1,GTF2E2,GTF2F1,GTF2F2,GTF2H1,GTF2H2,GTF2H2C,GTF2H3,GTF2H5,GTF2I,GTF2IRD1,GTF2IRD2,GTF2IRD2B,GTF3A,GTF3C1,GTF3C2,GTF3C3,GTF3C4,GTF3C5,GTF3C6,GTPBP1,GTPBP2,GTPBP3,GTPBP4,GUF1,GUSB,GXYLT1,GXYLT2,GYG1,GYG2,GYS1,GZF1,H1-0,H1-10,H1-2,H1-3,H1-4,H2AC25,H2AX,H2AZ1,HABP2,HABP4,HACE1,HADHB,HARS1,HARS2,HAS3,HAT1,HAVCR2,HAX1,HBEGF,HBP1,HBS1L,HCCS,HCFC1,HCFC2,HDAC1,HDAC10,HDAC2,HDAC3,HDAC4,HDAC5,HDAC6,HDAC7,HDAC8,HDAC9,HDGF,HDGFL2,HDX,HEATR1,HECTD1,HECTD2,HECTD3,HECTD4,HECW1,HECW2,HEG1,HELB,HELLS,HELQ,HELZ,HELZ2,HEMK1,HENMT1,HERC1,HERC2,HERC3,HERC4,HERC5,HERC6,HERPUD1,HES1,HES2,HES4,HES6,HEXA,HEXB,HEXIM1,HEY1,HFE,HGS,HGSNAT,HHAT,HHEX,HIC1,HIC2,HIF1A,HIF1AN,HILPDA,HINFP,HINT1,HIP1,HIP1R,HIPK1,HIPK2,HIPK3,HIRA,HIVEP1,HIVEP2,HIVEP3,HK1,HLA-A,HLA-B,HLA-E,HLA-F,HLCS,HLF,HLTF,HLX,HM13,HMBOX1,HMCES,HMG20A,HMG20B,HMGA1,HMGA2,HMGB1,HMGB2,HMGB3,HMGCR,HMGN1,HMGN5,HMMR,HMOX1,HNF1B,HNF4A,HNF4G,HNRNPA0,HNRNPA1,HNRNPA1L3,HNRNPA2B1,HNRNPA3,HNRNPAB,HNRNPC,HNRNPD,HNRNPDL,HNRNPF,HNRNPH1,HNRNPH2,HNRNPH3,HNRNPK,HNRNPL,HNRNPLL,HNRNPM,HNRNPR,HNRNPU,HNRNPUL1,HNRNPUL2,HOMER2,HOMER3,HOMEZ,HOPX,HOXA1,HOXA10,HOXA10-AS,HOXA11,HOXA11-AS,HOXA2,HOXA3,HOXA5,HOXA6,HOXA7,HOXA9,HOXB2,HOXB3,HOXB4,HOXB5,HOXB6,HOXB7,HOXB8,HOXB9,HOXC10,HOXC11,HOXC4,HOXC6,HOXC8,HOXC9,HOXD4,HOXD8,HP1BP3,HPF1,HRAS,HROB,HS2ST1,HS3ST1,HS3ST3A1,HS3ST5,HS6ST1,HSBP1,HSBP1L1,HSD17B1,HSD17B10,HSF1,HSF2,HSF2BP,HSF4,HSP90AA1,HSP90AA2P,HSP90AA4P,HSP90AA5P,HSP90AB1,HSP90AB2P,HSP90AB3P,HSP90AB4P,HSP90B1,HSP90B2P,HSPA13,HSPA14,HSPA1A,HSPA1B,HSPA1L,HSPA2,HSPA4,HSPA4L,HSPA5,HSPA8,HSPA9,HSPB1,HSPB2,HSPBP1,HSPD1,HSPE1,HSPH1,HTATIP2,HTATSF1,HTRA1,HTRA4,HTT,HUS1,HUWE1,HYAL2,HYAL3,HYDIN2,HYOU1,IARS1,IARS2,IBTK,ICE1,ICE2,ICMT,ICOSLG,ID1,ID2,ID3,IDE,IDS,IDUA,IER2,IER3,IER5,IFFO1,IFI16,IFIH1,IFNE,IFNGR1,IFRD2,IFT172,IFT52,IFT57,IFT74,IGBP1,IGF1R,IGF2BP1,IGF2BP2,IGF2BP3,IGFBP3,IGFBP5,IGHMBP2,IGSF1,IK,IKBKB,IKBKE,IKZF2,IKZF3,IKZF4,IKZF5,IL11,IL12A,IL15,IL17RA,IL17RC,IL18,IL18R1,IL1R1,IL1R2,IL1RAP,IL1RL2,IL20RB,IL23A,IL27RA,IL4I1,IL4R,IL6,IL6R,IL6ST,IL7,ILDR2,ILF2,ILF3,ILK,ILKAP,ILRUN,IMMP1L,IMMP2L,IMP3,IMP4,IMPACT,INAVA,ING1,ING2,ING3,ING4,ING5,INHBA,INHBB,INIP,INO80,INO80B,INO80C,INO80D,INO80E,INPP5B,INPP5E,INPP5F,INPP5J,INPP5K,INPPL1,INSR,INTS1,INTS10,INTS11,INTS12,INTS13,INTS14,INTS2,INTS3,INTS4,INTS5,INTS6,INTS6L,INTS7,INTS8,INTS9,IP6K2,IP6K3,IPO5,IPO7,IPPK,IQGAP1,IQGAP3,IRAK1,IRAK2,IREB2,IRF1,IRF2,IRF2BP1,IRF2BP2,IRF2BPL,IRF3,IRF5,IRF6,IRF7,IRF9,IRS1,IRS2,IRX3,IRX5,ISCA1,ISCA2,ISG15,ISG20,IST1,ISY1,ITCH,ITGA1,ITGA2,ITGA3,ITGA5,ITGA6,ITGAV,ITGB1BP1,ITGB2,ITGB3,ITGB3BP,ITGB6,ITGB8,ITM2B,ITM2C,ITPKB,IVNS1ABP,IWS1,JADE1,JADE2,JADE3,JAG1,JAK1,JAK2,JARID2,JAZF1,JDP2,JKAMP,JMJD1C,JMJD4,JMJD6,JMY,JOSD1,JOSD2,JPH2,JTB,JUN,JUNB,JUND,JUP,KALRN,KANK2,KANSL1,KANSL2,KANSL3,KARS1,KAT14,KAT2A,KAT2B,KAT5,KAT6A,KAT6B,KAT7,KAT8,KBTBD2,KBTBD6,KBTBD7,KCNIP3,KCNJ8,KCNK2,KCNQ3,KCTD1,KCTD10,KCTD13,KCTD17,KCTD2,KCTD21,KCTD5,KCTD6,KCTD9,KDM1A,KDM1B,KDM2A,KDM2B,KDM3A,KDM3B,KDM4A,KDM4B,KDM4C,KDM4D,KDM5A,KDM5B,KDM5C,KDM6A,KDM6B,KDM7A,KDM8,KEAP1,KHDC1,KHDC4,KHDRBS1,KHDRBS3,KHSRP,KIAA1586,KIF14,KIF16B,KIF22,KIN,KIRREL1,KIT,KITLG,KLF10,KLF11,KLF12,KLF13,KLF15,KLF16,KLF2,KLF3,KLF4,KLF5,KLF6,KLF7,KLF8,KLF9,KLHDC1,KLHDC10,KLHDC2,KLHDC3,KLHL12,KLHL13,KLHL15,KLHL17,KLHL18,KLHL2,KLHL20,KLHL21,KLHL22,KLHL24,KLHL25,KLHL3,KLHL31,KLHL36,KLHL42,KLHL7,KLHL8,KLHL9,KMT2A,KMT2B,KMT2C,KMT2D,KMT2E,KMT5A,KMT5B,KMT5C,KPNA1,KPNA2,KPNA4,KPNA6,KRAS,KRBA2,KRBOX4,KRBOX5,KRI1,KRR1,KRT10,KRTCAP2,KSR1,KTI12,L3MBTL1,L3MBTL2,L3MBTL3,L3MBTL4,LACC1,LACTB,LAGE3,LAMP2,LAMP3,LAMTOR1,LAMTOR5,LANCL2,LAP3,LAPTM4B,LARGE1,LARGE2,LARP1,LARP1B,LARP4,LARP4B,LARP6,LARP7,LARS1,LARS2,LAS1L,LAT,LATS1,LATS2,LBH,LBX2,LCAT,LCMT1,LCMT2,LCOR,LCORL,LDB1,LDLR,LDLRAD3,LDLRAP1,LEF1,LEO1,LEPR,LGALS3,LGMN,LGR4,LHX1,LIF,LIG1,LIG3,LIG4,LIMCH1,LIMD1,LIMK1,LIMK2,LIMS1,LIN52,LIN54,LIN9,LIPA,LIPG,LIPT1,LIPT2,LITAF,LMAN1,LMAN2L,LMCD1,LMF1,LMF2,LMLN,LMNA,LMNB1,LMNB2,LMO4,LMO7,LMTK2,LMTK3,LNPEP,LONP1,LONP2,LOX,LOXL1,LOXL2,LOXL3,LOXL4,LPCAT1,LPIN1,LPIN2,LRIF1,LRIG2,LRP1,LRP2,LRP4,LRP5,LRP6,LRP8,LRPPRC,LRR1,LRRC14,LRRC19,LRRC32,LRRC41,LRRC47,LRRC59,LRRFIP1,LRRFIP2,LRRK1,LRRK2,LRSAM1,LRWD1,LSM1,LSM10,LSM11,LSM14A,LSM14B,LSM2,LSM3,LSM4,LSM5,LSM6,LSM7,LSM8,LTA4H,LTB,LTBP1,LTBP4,LTN1,LTO1,LUC7L,LUC7L2,LUC7L3,LUM,LYAR,LYG1,LYN,LYPLA1,LYPLA2,LYPLAL1,LYRM7,LYVE1,LZTR1,MACC1,MACIR,MACROD1,MACROD2,MACROH2A1,MACROH2A2,MAD2L1,MAD2L2,MAEA,MAF,MAF1,MAFB,MAFF,MAFG,MAFK,MAGED1,MAGED2,MAGEE1,MAGEF1,MAGI2,MAGOH,MAGOHB,MAGT1,MAK,MAK16,MALAT1,MALSU1,MALT1,MAML1,MAML2,MAML3,MAMLD1,MAN1A1,MAN1A2,MAN1B1,MAN1C1,MAN2A1,MAN2A2,MAN2B1,MANBA,MAP1A,MAP2K1,MAP2K2,MAP2K3,MAP2K4,MAP2K5,MAP2K6,MAP2K7,MAP3K1,MAP3K10,MAP3K11,MAP3K12,MAP3K13,MAP3K20,MAP3K21,MAP3K3,MAP3K4,MAP3K5,MAP3K6,MAP3K7,MAP3K8,MAP3K9,MAP4K2,MAP4K3,MAP4K4,MAP4K5,MAPK1,MAPK10,MAPK11,MAPK12,MAPK13,MAPK14,MAPK3,MAPK6,MAPK7,MAPK8,MAPK9,MAPKAP1,MAPKAPK2,MAPKAPK3,MAPKAPK5,MAPKBP1,MAPRE3,MAPT,MAPT-AS1,MARCHF1,MARCHF2,MARCHF3,MARCHF5,MARCHF6,MARCHF7,MARCHF8,MARCHF9,MARF1,MARK1,MARK2,MARK3,MARK4,MARS1,MARS2,MARVELD3,MASP1,MASP2,MAST1,MAST2,MAST3,MAST4,MASTL,MATCAP1,MATCAP2,MATR3,MAVS,MAX,MBD1,MBD2,MBD3,MBD4,MBIP,MBLAC1,MBNL1,MBNL2,MBNL3,MBP,MBTD1,MBTPS1,MBTPS2,MC1R,MCM10,MCM3,MCM3AP,MCM4,MCM5,MCM6,MCM7,MCM8,MCM9,MCMBP,MCMDC2,MCPH1,MCRS1,MCTS1,MDC1,MDFIC,MDK,MDM2,MDM4,MEAF6,MECOM,MECP2,MED1,MED10,MED11,MED12,MED12L,MED13,MED13L,MED14,MED15,MED16,MED17,MED18,MED19,MED20,MED21,MED22,MED23,MED24,MED25,MED27,MED28,MED29,MED30,MED31,MED4,MED6,MED7,MED8,MED9,MEF2A,MEF2C,MEF2D,MEGF8,MEIOC,MEIS1,MEIS2,MEIS3,MELK,MELTF,MEN1,MERTK,MESD,MESP1,MET,METAP1,METAP1D,METAP2,METTL1,METTL13,METTL14,METTL15,METTL16,METTL17,METTL18,METTL21A,METTL22,METTL23,METTL25B,METTL2A,METTL2B,METTL3,METTL4,METTL5,METTL6,METTL8,MEX3B,MEX3D,MFAP1,MFHAS1,MFSD8,MGA,MGAT1,MGAT3,MGAT4A,MGAT4B,MGAT4C,MGAT5,MGME1,MGMT,MGRN1,MIB1,MIB2,MICAL1,MICAL2,MID2,MIDEAS,MIDN,MIER1,MIER2,MIER3,MIF4GD,MINDY1,MINDY2,MINDY3,MINDY4,MINK1,MIPEP,MIR10B,MIR133A1HG,MIR137HG,MIR155HG,MIR17HG,MIR23AHG,MIR29A,MIR29B2CHG,MIR30A,MIR3142HG,MIR320D1,MIR744,MIRLET7BHG,MIS18A,MITF,MKKS,MKNK1,MKNK2,MKRN1,MKRN2,MLEC,MLF1,MLF2,MLH1,MLH3,MLLT1,MLLT10,MLLT11,MLLT3,MLLT6,MLST8,MLX,MLXIP,MLXIPL,MMD,MME,MMP11,MMP14,MMP15,MMP16,MMP19,MMP20,MMP25,MMP7,MMS19,MMS22L,MN1,MNAT1,MNT,MNX1,MOB1A,MOB1B,MOB2,MOB3A,MOB3C,MOCOS,MOCS1,MOCS2,MOCS3,MOGS,MOK,MORC2,MORC3,MORF4L1,MORF4L2,MOSPD1,MOV10,MPDU1,MPG,MPHOSPH10,MPHOSPH6,MPHOSPH8,MPND,MPPE1,MPV17,MPV17L2,MRE11,MRGBP,MRM1,MRM3,MRNIP,MRPL1,MRPL10,MRPL11,MRPL12,MRPL13,MRPL14,MRPL15,MRPL16,MRPL17,MRPL18,MRPL19,MRPL2,MRPL20,MRPL21,MRPL22,MRPL24,MRPL27,MRPL28,MRPL3,MRPL30,MRPL32,MRPL33,MRPL34,MRPL35,MRPL36,MRPL37,MRPL39,MRPL4,MRPL40,MRPL41,MRPL42,MRPL43,MRPL44,MRPL45,MRPL46,MRPL47,MRPL48,MRPL49,MRPL50,MRPL51,MRPL52,MRPL54,MRPL55,MRPL57,MRPL58,MRPL9,MRPS10,MRPS11,MRPS12,MRPS14,MRPS15,MRPS16,MRPS17,MRPS18A,MRPS18B,MRPS18C,MRPS2,MRPS21,MRPS22,MRPS23,MRPS25,MRPS26,MRPS27,MRPS28,MRPS30,MRPS31,MRPS33,MRPS34,MRPS35,MRPS5,MRPS6,MRPS7,MRPS9,MRRF,MRTFA,MRTFB,MRTO4,MSC,MSH2,MSH3,MSH6,MSI2,MSL1,MSL2,MSL3,MSN,MSRA,MSRB1,MSRB2,MSRB3,MST1,MTA1,MTA2,MTA3,MTBP,MTCH1,MTDH,MTERF1,MTERF2,MTERF3,MTERF4,MTF1,MTF2,MTFMT,MTG1,MTG2,MTIF2,MTIF3,MTM1,MTMR1,MTMR2,MTMR3,MTMR4,MTMR6,MTMR9,MTO1,MTOR,MTPAP,MTPN,MTRES1,MTREX,MTRF1,MTRF1L,MTRFR,MTRR,MTURN,MUC1,MUL1,MUS81,MVB12A,MVB12B,MVP,MXD1,MXD3,MXD4,MXI1,MYADM,MYBBP1A,MYBL1,MYBL2,MYC,MYCBP,MYCBP2,MYCL,MYD88,MYDGF,MYH9,MYLIP,MYLK,MYNN,MYO18A,MYPOP,MYRF,MYSM1,MZF1,N4BP1,N4BP2,N4BP2L2,N6AMT1,NAA10,NAA15,NAA16,NAA20,NAA25,NAA30,NAA35,NAA50,NAA60,NAA80,NAALAD2,NAB1,NAB2,NABP1,NABP2,NACC1,NACC2,NAE1,NAF1,NAGLU,NAGPA,NAIP,NAMPT,NANOGP8,NANOS1,NANOS3,NAP1L1,NARS1,NARS2,NASP,NAT10,NAT14,NAV3,NBAS,NBDY,NBN,NCAPG2,NCBP1,NCBP2,NCBP3,NCK1,NCK2,NCL,NCOA1,NCOA2,NCOA3,NCOA4,NCOA5,NCOA6,NCOA7,NCOR1,NCOR2,NCSTN,NDFIP1,NDFIP2,NDRG2,NDST1,NDST3,NDUFAB1,NDUFAF5,NDUFAF7,NDUFS4,NEAT1,NECAB1,NECAB3,NEDD4,NEDD4L,NEDD8,NEDD9,NEIL1,NEIL2,NEIL3,NEK1,NEK10,NEK11,NEK2,NEK3,NEK4,NEK6,NEK7,NELFA,NELFB,NELFE,NEMF,NEO1,NEURL1B,NEURL3,NF1,NF2,NFAT5,NFATC1,NFATC2,NFATC2IP,NFATC3,NFE2L1,NFE2L2,NFE2L3,NFIA,NFIB,NFIC,NFIL3,NFIX,NFKB1,NFKB2,NFKBIA,NFKBIB,NFKBID,NFKBIE,NFKBIL1,NFKBIZ,NFRKB,NFS1,NFU1,NFX1,NFXL1,NFYA,NFYB,NFYC,NGDN,NGLY1,NGRN,NHEJ1,NHLRC1,NHLRC3,NHP2,NIBAN1,NIBAN2,NIF3L1,NIFK,NIPBL,NKAP,NKRF,NKTR,NKX3-1,NLGN2,NLK,NLN,NLRC3,NLRC5,NLRP1,NLRX1,NMB,NMD3,NME1,NME2,NME3,NMI,NMNAT1,NMT1,NMT2,NNMT,NNT,NOB1,NOC2L,NOC3L,NOC4L,NOCT,NOD1,NOG,NOL10,NOL11,NOL3,NOL6,NOL7,NOL8,NOL9,NOLC1,NONO,NOP10,NOP14,NOP2,NOP53,NOP56,NOP58,NOP9,NORAD,NOS1AP,NOSTRIN,NOTCH1,NOTCH2,NOX1,NOX4,NPAS1,NPAS2,NPAS3,NPAT,NPC1,NPC2,NPEPL1,NPEPPS,NPEPPSP1,NPLOC4,NPM1,NPM2,NPM3,NPNT,NPTN,NQO1,NR1D2,NR1H2,NR1H4,NR1I2,NR2C1,NR2C2,NR2E3,NR2F1,NR2F2,NR2F6,NR3C1,NR3C2,NR4A2,NR6A1,NRARP,NRDC,NRDE2,NRF1,NRG1,NRIP1,NRIP3,NRL,NRP1,NSA2,NSD1,NSD2,NSD3,NSF,NSFL1C,NSMCE1,NSMCE2,NSMCE3,NSMCE4A,NSMF,NSRP1,NSUN2,NSUN3,NSUN4,NSUN5,NSUN5P1,NSUN5P2,NSUN6,NT5C2,NT5C3B,NT5E,NTAN1,NTAQ1,NTF4,NTHL1,NTMT1,NTN1,NTRK3,NUAK1,NUAK2,NUB1,NUCKS1,NUDC,NUDCD2,NUDCD3,NUDT1,NUDT12,NUDT14,NUDT15,NUDT16,NUDT16L1,NUDT21,NUDT5,NUFIP1,NUMBL,NUP107,NUP133,NUP155,NUP160,NUP214,NUP62,NUP85,NUP88,NUP93,NUP98,NUPR1,NUS1,NVL,NXF1,NXN,NXT1,NXT2,OARD1,OAS1,OAS2,OAS3,OAZ1,OAZ2,OAZ3,OBI1,OCLN,ODC1,OGA,OGDH,OGFOD1,OGG1,OGT,OIP5-AS1,OMA1,ONECUT2,OPHN1,OPTN,ORC1,ORC2,ORC3,ORC4,ORC5,ORC6,ORMDL1,ORMDL2,ORMDL3,OS9,OSBP,OSBPL7,OSGEP,OSGEPL1,OSR2,OST4,OSTC,OTUB1,OTUB2,OTUD1,OTUD3,OTUD4,OTUD5,OTUD6B,OTUD7A,OTUD7B,OTULIN,OTX1,OVGP1,OXR1,OXSR1,P3H1,P3H2,P3H3,P3H4,P4HA1,P4HA2,P4HA3,P4HB,P4HTM,PA2G4,PAAF1,PABIR1,PABPC1,PABPC3,PABPC4,PABPN1,PACSIN3,PADI2,PAF1,PAGR1,PAIP1,PAIP2,PAIP2B,PAK1,PAK2,PAK3,PAK4,PALB2,PALS1,PAN2,PAN3,PANX1,PAPOLA,PAPOLG,PAPPA,PAQR3,PARD3,PARD6A,PARG,PARK7,PARL,PARN,PARP1,PARP10,PARP11,PARP12,PARP14,PARP16,PARP2,PARP3,PARP4,PARP6,PARP8,PARP9,PARPBP,PARS2,PASK,PATL1,PATL2,PATZ1,PAWR,PAX2,PAX8,PAXBP1,PAXIP1,PAXX,PBK,PBRM1,PBX1,PBX2,PBX3,PBX4,PBXIP1,PC,PCBD1,PCBD2,PCBP2,PCBP4,PCF11,PCGF1,PCGF2,PCGF3,PCGF5,PCGF6,PCID2,PCIF1,PCLAF,PCMT1,PCMTD1,PCMTD2,PCNA,PCNP,PCOLCE,PCSK1,PCSK4,PCSK6,PCSK7,PCYOX1,PCYOX1L,PDCD10,PDCD11,PDCD1LG2,PDCD2,PDCD4,PDCD5,PDCD6,PDCD6IP,PDCD7,PDCL3,PDE12,PDE3A,PDE4D,PDE8A,PDGFA,PDGFB,PDGFC,PDGFRB,PDIA3,PDIA4,PDIA5,PDIA6,PDIK1L,PDK1,PDK2,PDK3,PDK4,PDLIM1,PDLIM2,PDP1,PDP2,PDPK1,PDRG1,PDS5A,PDS5B,PEAK1,PEAK3,PEF1,PELI1,PELI2,PELI3,PELO,PELP1,PEPD,PER1,PER2,PER3,PERP,PES1,PEX1,PEX12,PEX14,PEX19,PEX2,PEX5,PEX6,PFDN1,PFDN2,PFDN4,PFDN5,PFDN6,PFKM,PFN1,PFN2,PGAM5,PGAP1,PGAP2,PGAP3,PGAP4,PGBD1,PGBD5,PGGT1B,PGK1,PGM2,PGM3,PGPEP1,PHAX,PHB1,PHB2,PHC1,PHC2,PHC3,PHETA1,PHETA2,PHEX,PHF1,PHF10,PHF12,PHF13,PHF14,PHF19,PHF2,PHF20,PHF20L1,PHF21A,PHF23,PHF3,PHF5A,PHF6,PHF8,PHGDH,PHIP,PHKA1,PHKA2,PHKB,PHKG2,PHLDA1,PHLDA2,PHLPP1,PHLPP2,PHPT1,PHRF1,PIAS1,PIAS2,PIAS3,PIAS4,PIBF1,PICALM,PICK1,PID1,PIDD1,PIERCE1,PIF1,PIGA,PIGB,PIGC,PIGF,PIGG,PIGH,PIGK,PIGL,PIGM,PIGN,PIGO,PIGP,PIGQ,PIGS,PIGT,PIGU,PIGV,PIGW,PIGX,PIGZ,PIH1D1,PIH1D2,PIK3C3,PIK3CA,PIK3CB,PIK3CD,PIK3R1,PIK3R2,PIK3R3,PIK3R4,PIKFYVE,PILRB,PIM1,PIM2,PIM3,PIN1,PIN4,PINX1,PIR,PISD,PITHD1,PITRM1,PITX2,PIWIL4,PJA1,PJA2,PKD1,PKD2,PKDCC,PKHD1,PKIA,PKIG,PKM,PKN1,PKN2,PKN3,PKNOX1,PKP3,PLA2G6,PLA2R1,PLAA,PLAC8,PLAG1,PLAGL1,PLAGL2,PLAT,PLAU,PLAUR,PLCB1,PLD1,PLD3,PLD6,PLEC,PLEKHA3,PLEKHJ1,PLEKHN1,PLGRKT,PLK1,PLK2,PLK3,PLK4,PLOD1,PLOD2,PLOD3,PLPP3,PLPP6,PLRG1,PLSCR1,PLXNB2,PM20D2,PMAIP1,PMF1,PML,PMM1,PMM2,PMPCA,PMPCB,PMS1,PMS2,PNKP,PNN,PNP,PNPT1,PNRC1,PNRC2,POFUT1,POFUT2,POGK,POGLUT1,POGLUT2,POGLUT3,POGZ,POLA1,POLA2,POLB,POLD1,POLD2,POLD3,POLD4,POLDIP2,POLDIP3,POLE,POLE2,POLE3,POLE4,POLG,POLG2,POLH,POLI,POLK,POLL,POLM,POLN,POLQ,POLR1A,POLR1B,POLR1C,POLR1D,POLR1E,POLR1F,POLR1G,POLR1H,POLR2A,POLR2B,POLR2C,POLR2D,POLR2E,POLR2F,POLR2G,POLR2H,POLR2I,POLR2J,POLR2J2,POLR2J3,POLR2K,POLR2L,POLR2M,POLR3A,POLR3B,POLR3C,POLR3D,POLR3E,POLR3F,POLR3G,POLR3GL,POLR3H,POLR3K,POLRMT,POMGNT1,POMGNT2,POMK,POMT1,POMT2,POP1,POP4,POP5,POP7,PORCN,POT1,POU2F1,POU2F2,POU3F3,POU5F1,POU5F1B,POU5F2,POU6F1,PPAN,PPARA,PPARD,PPARG,PPARGC1A,PPARGC1B,PPHLN1,PPIA,PPIAL4G,PPIB,PPIC,PPID,PPIE,PPIF,PPIG,PPIH,PPIL1,PPIL2,PPIL3,PPM1A,PPM1B,PPM1D,PPM1E,PPM1F,PPM1G,PPM1H,PPM1J,PPM1K,PPM1L,PPM1M,PPME1,PPP1CA,PPP1CB,PPP1CC,PPP1R10,PPP1R11,PPP1R12A,PPP1R13L,PPP1R15A,PPP1R15B,PPP1R1A,PPP1R2,PPP1R2B,PPP1R2P1,PPP1R3B,PPP1R3C,PPP1R3D,PPP1R3E,PPP1R3F,PPP1R3G,PPP1R7,PPP1R8,PPP1R9B,PPP2CA,PPP2CB,PPP2R1A,PPP2R1B,PPP2R2A,PPP2R3A,PPP2R3B,PPP2R5A,PPP2R5B,PPP2R5C,PPP2R5D,PPP2R5E,PPP3CA,PPP3CB,PPP3CC,PPP3R1,PPP4C,PPP4R1,PPP4R2,PPP4R3A,PPP4R3B,PPP4R4,PPP5C,PPP6C,PPP6R1,PPP6R2,PPP6R3,PPRC1,PPT1,PPT2,PPTC7,PPWD1,PQBP1,PRAG1,PRAME,PRCP,PRDM10,PRDM11,PRDM15,PRDM2,PRDM4,PRDM5,PRDM6,PRDM8,PRDX3,PRDX4,PRDX5,PRDX6,PREP,PREPL,PRICKLE1,PRIM1,PRIM2,PRIMPOL,PRKAA1,PRKAA2,PRKAB1,PRKACA,PRKACB,PRKAG1,PRKAG2,PRKAR1A,PRKAR1B,PRKAR2A,PRKAR2B,PRKCA,PRKCD,PRKCE,PRKCH,PRKCI,PRKCQ,PRKCSH,PRKD1,PRKD2,PRKD3,PRKDC,PRKG2,PRKN,PRKRA,PRKRIP1,PRKX,PRLR,PRMT1,PRMT2,PRMT3,PRMT6,PRMT7,PRMT9,PRNP,PRORP,PRORSD1P,PROX1,PRPF18,PRPF19,PRPF3,PRPF31,PRPF38A,PRPF38B,PRPF39,PRPF4,PRPF40A,PRPF6,PRPF8,PRPH2,PRR16,PRR5,PRR5L,PRR7,PRRC1,PRSS12,PRSS16,PRSS23,PRSS27,PRSS48,PRX,PSEN1,PSENEN,PSIP1,PSMA1,PSMA2,PSMA3,PSMA4,PSMA5,PSMA6,PSMA7,PSMB1,PSMB2,PSMB3,PSMB4,PSMB5,PSMB6,PSMB7,PSMB8,PSMB9,PSMC1,PSMC2,PSMC3,PSMC3IP,PSMC4,PSMC5,PSMC6,PSMD1,PSMD10,PSMD11,PSMD12,PSMD13,PSMD14,PSMD2,PSMD3,PSMD4,PSMD6,PSMD7,PSMD8,PSMD9,PSME1,PSME2,PSME3,PSME3IP1,PSME4,PSMF1,PSPC1,PSRC1,PSTK,PTAFR,PTAR1,PTBP1,PTBP2,PTBP3,PTCD1,PTCD2,PTCD3,PTCH1,PTEN,PTGER4,PTGES2,PTGES3,PTGES3L,PTGFR,PTGS2,PTHLH,PTK2,PTK2B,PTK6,PTMA,PTMS,PTOV1,PTP4A3,PTPA,PTPN1,PTPN11,PTPN12,PTPN13,PTPN14,PTPN18,PTPN2,PTPN21,PTPN23,PTPN3,PTPN4,PTPN6,PTPN9,PTPRA,PTPRC,PTPRD,PTPRE,PTPRF,PTPRG,PTPRJ,PTPRK,PTPRM,PTPRO,PTPRS,PTPRU,PTRH2,PTTG1,PTTG1IP,PTX3,PUF60,PUM1,PUM2,PUM3,PURA,PURB,PUS1,PUS10,PUS3,PUS7,PUS7L,PUSL1,PWP1,PWP2,PWWP2A,PWWP2B,PWWP3A,PXYLP1,PYGB,PYGL,PYGO1,PYM1,QARS1,QKI,QPCTL,QRICH1,QRICH2,QRSL1,QSOX1,QSOX2,QTRT1,QTRT2,RAB11B,RAB12,RAB1A,RAB27A,RAB29,RAB2B,RAB3GAP1,RAB3GAP2,RAB40A,RAB40B,RAB40C,RAB6A,RAB7A,RAB7B,RABGEF1,RABGGTA,RABGGTB,RABL3,RAC1,RACK1,RAD1,RAD17,RAD18,RAD21,RAD23A,RAD23B,RAD50,RAD51,RAD51AP1,RAD51B,RAD51C,RAD51D,RAD52,RAD54B,RAD9A,RAD9B,RADX,RAE1,RAF1,RAG1,RAI1,RALB,RALBP1,RALY,RAMAC,RAMACL,RAN,RANBP2,RANBP9,RANGAP1,RAP1A,RAP1GDS1,RAP2A,RAP2B,RAP2C,RAPGEF2,RARA,RARB,RARG,RARRES2,RARS1,RARS2,RASA1,RASAL2,RASD1,RASGRP1,RASSF2,RASSF5,RB1,RB1CC1,RBAK,RBBP4,RBBP5,RBBP6,RBBP7,RBBP8,RBBP9,RBCK1,RBFA,RBFOX1,RBFOX2,RBL1,RBL2,RBM10,RBM12,RBM12B,RBM14,RBM15,RBM15B,RBM17,RBM19,RBM22,RBM23,RBM25,RBM26,RBM27,RBM28,RBM3,RBM33,RBM34,RBM38,RBM39,RBM4,RBM41,RBM42,RBM47,RBM48,RBM4B,RBM5,RBM6,RBM7,RBM8A,RBMS1,RBMS2,RBMS3,RBMX,RBMX2,RBMXL1,RBP4,RBPJ,RBPMS,RBX1,RC3H1,RC3H2,RCC1L,RCE1,RCHY1,RCL1,RCOR1,RCOR2,RCOR3,RDX,REC114,REC8,RECK,RECQL,RECQL4,RECQL5,REL,RELA,RELB,RELN,REP15,REPIN1,RERE,RESF1,REST,REV1,REV3L,REXO2,REXO4,RFC1,RFC2,RFC3,RFC4,RFC5,RFFL,RFT1,RFTN1,RFWD3,RFX1,RFX2,RFX3,RFX5,RFX7,RFXANK,RFXAP,RGMB,RGP1,RGS14,RGS2,RHBDD1,RHBDD2,RHBDD3,RHBDF1,RHBDL2,RHEBL1,RHNO1,RHOA,RHOBTB3,RHOG,RHOQ,RHOXF1,RIC1,RICTOR,RIDA,RIF1,RIGI,RILP,RIMKLA,RIMKLB,RING1,RIOK1,RIOK2,RIOK3,RIOX1,RIOX2,RIPK1,RIPK2,RIPK4,RITA1,RLF,RLIM,RMI1,RMI2,RMND1,RMND5A,RMND5B,RNASEH1,RNASEH2B,RNASEH2C,RNASEL,RNASET2,RNF10,RNF103,RNF11,RNF111,RNF113A,RNF114,RNF115,RNF121,RNF123,RNF125,RNF126,RNF128,RNF13,RNF130,RNF135,RNF138,RNF139,RNF14,RNF141,RNF144A,RNF144B,RNF145,RNF146,RNF149,RNF152,RNF157,RNF166,RNF167,RNF168,RNF169,RNF170,RNF175,RNF181,RNF182,RNF183,RNF185,RNF187,RNF19A,RNF19B,RNF2,RNF20,RNF207,RNF208,RNF212,RNF212B,RNF213,RNF215,RNF216,RNF217,RNF220,RNF227,RNF25,RNF26,RNF31,RNF34,RNF38,RNF4,RNF40,RNF41,RNF44,RNF5,RNF6,RNF7,RNF8,RNFT1,RNFT2,RNGTT,RNH1,RNMT,RNPC3,RNPEP,RNPEPL1,RNPS1,RNU4ATAC,RNU6ATAC,RO60,ROBO1,ROCK1,ROCK2,ROM1,ROPN1L,ROR1,RORA,RP2,RP9,RPA1,RPA2,RPA3,RPAP1,RPAP2,RPF1,RPF2,RPGR,RPL10,RPL10A,RPL11,RPL12,RPL13,RPL13A,RPL13AP3,RPL14,RPL15,RPL18,RPL18A,RPL19,RPL21,RPL22,RPL22L1,RPL23,RPL23A,RPL24,RPL26,RPL26L1,RPL27,RPL27A,RPL28,RPL29,RPL3,RPL30,RPL31,RPL32,RPL34,RPL35,RPL35A,RPL36,RPL36A,RPL36AL,RPL37,RPL37A,RPL37AP8,RPL38,RPL39,RPL39L,RPL39P5,RPL4,RPL41,RPL5,RPL6,RPL7,RPL7A,RPL7L1,RPL8,RPL9,RPLP0,RPLP0P6,RPLP1,RPLP2,RPN1,RPN2,RPP14,RPP25,RPP25L,RPP30,RPP38,RPP40,RPRD1A,RPRD1B,RPRD2,RPS10,RPS11,RPS12,RPS13,RPS14,RPS15,RPS15A,RPS16,RPS17,RPS18,RPS19,RPS2,RPS20,RPS21,RPS23,RPS24,RPS25,RPS26,RPS27,RPS27A,RPS27L,RPS28,RPS29,RPS3,RPS3A,RPS4X,RPS5,RPS6,RPS6KA1,RPS6KA2,RPS6KA3,RPS6KA4,RPS6KA5,RPS6KA6,RPS6KB1,RPS7,RPS8,RPS9,RPSA,RPUSD1,RPUSD2,RPUSD3,RPUSD4,RRAGC,RRBP1,RREB1,RRM1,RRM2B,RRN3,RRP1,RRP12,RRP15,RRP1B,RRP36,RRP7A,RRP7BP,RRP8,RRP9,RRS1,RSF1,RSKR,RSL1D1,RSL24D1,RSPRY1,RSRC1,RSRP1,RTCA,RTCB,RTEL1,RTF1,RTF2,RTKN2,RTN2,RTN3,RTN4,RTRAF,RUNDC3A-AS1,RUNX1,RUNX1T1,RUNX2,RUSC1,RUVBL1,RUVBL2,RWDD1,RWDD3,RXRA,RXRB,RXYLT1,RYBP,S100A10,S100A11,S100A13,S1PR2,S1PR3,SAA1,SACS,SAE1,SAFB,SAFB2,SALL1,SALL4,SAMD1,SAMD4A,SAMD4B,SAMD8,SAMHD1,SANBR,SAP130,SAP18,SAP30,SAP30BP,SAP30L,SARS1,SARS2,SART1,SART3,SASH1,SATB1,SATB2,SBDS,SBF1,SBNO1,SBNO2,SCAF1,SCAF11,SCAF4,SCAF8,SCAI,SCAMP5,SCAND1,SCARNA18B,SCARNA21,SCARNA5,SCARNA7,SCARNA9,SCG5,SCMH1,SCML1,SCNM1,SCPEP1,SCRIB,SCRN1,SCRN2,SCRN3,SCX,SDCBP,SDE2,SDF2,SDF2L1,SDHAF2,SEC11A,SEC11B,SEC11C,SEC14L2,SEC22B,SEC61B,SECISBP2,SECISBP2L,SEL1L,SELENOF,SELENOK,SELENOO,SELENOS,SELENOT,SEMA4D,SEMA7A,SENP1,SENP2,SENP3,SENP5,SENP6,SENP7,SENP8,SEPHS1,SEPSECS,SERBP1,SERP1,SERPINA1,SERPINA10,SERPINA5,SERPINB1,SERPINB6,SERPINB8,SERPINE1,SERPINE2,SERPINF1,SERPINF2,SERPING1,SERPINH1,SERTAD1,SERTAD2,SERTAD3,SESN2,SET,SETBP1,SETD2,SETD3,SETD4,SETD5,SETD6,SETD7,SETDB1,SETDB2,SETMAR,SETSIP,SETX,SF1,SF3A1,SF3A2,SF3A3,SF3B1,SF3B2,SF3B3,SF3B4,SF3B5,SF3B6,SFMBT1,SFN,SFPQ,SFR1,SFRP4,SFSWAP,SGCB,SGF29,SGK1,SGK2,SGK3,SGSH,SGTA,SH2B1,SH2D3A,SH3BGRL,SH3D19,SH3GLB1,SH3RF1,SH3RF2,SH3RF3,SHARPIN,SHC1,SHC4,SHFL,SHH,SHLD1,SHLD2,SHLD3,SHMT1,SHMT2,SHOC1,SHOX2,SHPRH,SHQ1,SIAH1,SIAH2,SIDT2,SIGIRR,SIK2,SIK3,SIL1,SIM1,SIN3A,SIN3B,SINHCAF,SIRPA,SIRT1,SIRT2,SIRT3,SIRT4,SIRT5,SIRT6,SIRT7,SIX1,SIX4,SKAP1,SKI,SKIC2,SKIC3,SKIC8,SKIDA1,SKIL,SKP1,SKP2,SLA2,SLBP,SLC10A7,SLC15A4,SLC16A3,SLC17A9,SLC1A1,SLC22A2,SLC25A26,SLC25A33,SLC25A37,SLC2A13,SLC2A4RG,SLC30A5,SLC30A9,SLC34A2,SLC35A1,SLC35B2,SLC35C1,SLC35C2,SLC35D2,SLC38A2,SLC39A8,SLC3A1,SLC40A1,SLC51B,SLC7A5,SLC8A1,SLC9A1,SLCO3A1,SLF1,SLF2,SLFN12,SLFN13,SLIRP,SLIT2,SLK,SLTM,SLU7,SLX4,SLX9,SMAD1,SMAD2,SMAD3,SMAD4,SMAD5,SMAD6,SMAD7,SMAD9,SMARCA1,SMARCA2,SMARCA4,SMARCA5,SMARCAD1,SMARCAL1,SMARCB1,SMARCC1,SMARCC2,SMARCD1,SMARCD2,SMARCD3,SMARCE1,SMC1A,SMC3,SMC5,SMC6,SMCHD1,SMCR8,SMG1,SMG5,SMG6,SMG7,SMG8,SMG9,SMN1,SMN2,SMNDC1,SMO,SMPD1,SMU1,SMUG1,SMURF1,SMURF2,SMYD2,SMYD3,SMYD5,SNAI1,SNAI2,SNAPC1,SNAPC2,SNAPC3,SNAPC4,SNAPC5,SNAPIN,SNCA,SND1,SNF8,SNHG1,SNHG10,SNHG12,SNHG29,SNHG7,SNIP1,SNORA11F,SNORA12,SNORA58,SNORA62,SNORA68B,SNORA70F,SNORA72,SNORA79B,SNORD104,SNORD11,SNORD11B,SNORD13,SNORD13E,SNORD3A,SNORD3C,SNRK,SNRNP200,SNRNP25,SNRNP27,SNRNP35,SNRNP40,SNRNP48,SNRNP70,SNRPA,SNRPA1,SNRPB,SNRPB2,SNRPC,SNRPD1,SNRPD2,SNRPD3,SNRPE,SNRPF,SNRPG,SNRPGP15,SNRPN,SNTA1,SNU13,SNW1,SNX12,SNX25,SNX3,SNX33,SNX5,SNX6,SNX9,SOAT1,SOCS1,SOCS2,SOCS3,SOCS4,SOCS5,SOCS6,SOCS7,SOD1,SOD2,SOHLH2,SON,SORBS1,SORBS3,SORT1,SOS1,SOX11,SOX12,SOX13,SOX4,SOX5,SOX6,SOX7,SOX9,SP1,SP100,SP110,SP140,SP140L,SP2,SP3,SP4,SP6,SPAG8,SPAG9,SPATA2,SPCS1,SPCS2,SPCS3,SPDYA,SPEN,SPG7,SPHK1,SPHK2,SPIDR,SPIN1,SPIN2B,SPIN3,SPIN4,SPINDOC,SPINK5,SPIRE1,SPIRE2,SPOCD1,SPOCK1,SPOCK2,SPON1,SPON2,SPOP,SPOPL,SPP1,SPPL2A,SPPL2B,SPPL3,SPRED1,SPRED2,SPRTN,SPRY1,SPRY2,SPRY3,SPRY4,SPSB1,SPSB2,SPTBN1,SPTY2D1,SQSTM1,SRA1,SRBD1,SRC,SRCAP,SRD5A3,SREBF1,SREBF2,SREK1,SREK1IP1,SRF,SRFBP1,SRP9,SRPK1,SRPK2,SRRM1,SRRM2,SRRT,SRSF1,SRSF10,SRSF11,SRSF12,SRSF2,SRSF3,SRSF4,SRSF5,SRSF6,SRSF7,SRSF8,SRSF9,SS18,SS18L1,SSB,SSBP1,SSBP2,SSBP3,SSBP4,SSC5D,SSH1,SSH2,SSRP1,SSU72,ST13,ST20,ST3GAL1,ST3GAL2,ST3GAL3,ST3GAL4,ST3GAL5,ST3GAL6,ST6GAL1,ST6GALNAC4,ST8SIA1,ST8SIA4,STAM,STAM2,STAMBP,STAMBPL1,STAT1,STAT2,STAT3,STAT4,STAT5A,STAT5B,STAT6,STAU1,STING1,STK10,STK11,STK16,STK17A,STK17B,STK19,STK24,STK25,STK26,STK3,STK32A,STK32B,STK32C,STK33,STK35,STK36,STK38,STK38L,STK39,STK4,STK40,STMP1,STN1,STOML2,STOX1,STOX2,STRADA,STRADB,STRAP,STRN3,STT3A,STT3B,STX1A,STX3,STX4,STX5,STYK1,STYX,STYXL1,SUB1,SUCNR1,SUDS3,SUFU,SUGP1,SUGP2,SULF1,SULF2,SUMF1,SUMO1,SUMO2,SUMO3,SUMO4,SUPT16H,SUPT20H,SUPT20HL2,SUPT3H,SUPT5H,SUPT6H,SUPT7L,SUPV3L1,SUV39H1,SUV39H2,SUZ12,SVBP,SVEP1,SVIP,SWAP70,SWI5,SWSAP1,SYAP1,SYCE3,SYF2,SYMPK,SYNCRIP,SYT11,SYVN1,TAB1,TAB2,TACC1,TADA1,TADA2A,TADA2B,TADA3,TAF1,TAF10,TAF11,TAF12,TAF13,TAF15,TAF1A,TAF1B,TAF1C,TAF1D,TAF1L,TAF2
GO:0006090	0.0130396	4.94585	10.2487	15	17	pyruvate metabolic process	GO_BP	ADPGK,APP,ARL2,BPGM,COL6A1,DDIT4,DHTKD1,DLAT,DLD,EIF6,ENO1,ENO2,ENO3,ENO4,EP300,FAHD1,FKRP,FLCN,FOXK1,FOXK2,GALK1,GAPDH,GIT1,GPI,HDAC4,HIF1A,HK1,HK2,HKDC1,HOGA1,IER3,INSR,JMJD8,KAT2B,LDHA,LDHAL6A,LDHAL6B,LDHB,LIPA,ME1,ME2,ME3,MLST8,MLXIPL,MPC2,MTOR,NCOR1,NUPR1,OGDH,OGDHL,OGT,PC,PCK2,PDHA1,PDHB,PDHX,PDK1,PDK2,PDK3,PDK4,PFKFB2,PFKL,PFKM,PFKP,PGAM1,PGAM4,PGK1,PGM1,PKM,PPARA,PPP2CA,PRKAA1,PRKAA2,PRKACA,PRKAG1,PRKAG2,PRXL2C,PSEN1,SDS,SIRT6,SLC16A1,SLC16A3,SLC2A6,SLC4A4,SRR,STAT3,TIGAR,TPI1,UCP2,VDAC1,ZBTB20,ZBTB7A_x000D_
GO:1900076	0.0130672	1.83491	43.4676	53	72	regulation of cellular response to insulin stimulus	GO_BP	ADIPOR1,APPL2,ATP2B1,CTSD,ECHDC3,ENPP1,ERFE,GKAP1,GNAI2,GPLD1,GRB10,GRB14,GSK3A,GSK3B,INPP5K,IRS1,KANK1,LONP1,MYO1C,NCK1,NCL,NCOA1,NCOA2,NCOA5,NR1H4,NUCKS1,OSBPL8,PID1,PIP4K2A,PIP4K2B,PIP4K2C,PPARG,PRKAA1,PRKCD,PRKCQ,PTPN1,PTPN11,PTPN2,PTPRE,RELA,RPS6KB1,SIRT1,SLC27A4,SNX5,SOCS1,SOCS3,SORBS1,SRC,TNS2,TSC2,USO1,ZBTB7B,ZNF592_x000D_
GO:1905477	0.0130706	4.94347	10.2506	15	17	positive regulation of protein localization to membrane	GO_BP	ACSL3,AKAP5,AKT1,AKT2,ANK3,ARF6,ARHGEF16,ATP2B4,ATP2C1,C2CD5,CD81,CDK5,CDK5R1,CHP1,CIB1,CLIP3,CNPY4,CNST,CRK,CRKL,DLG1,EFCAB7,EGFR,EPHA2,EPHB2,ERBB2,EZR,FARP1,FIS1,FNTA,FYN,HRAS,ITGA3,ITGB1,ITGB1BP1,ITGB2,KIF5B,LGALS3,LRP1,LRP4,MESD,MFF,MIEF1,MIEF2,MTCL1,MYO1C,NLGN2,PDCD5,PDPK1,PDZK1,PGRMC1,PIK3CA,PIK3R1,PLS1,PPP1R9B,PRKCE,PRKCH,PRKCI,PRKN,PRNP,PTPN9,RAB11FIP2,RACK1,RER1,RHOG,SLC51B,SLC5A3,SORBS1,SPTBN1,SQSTM1,SSH1,STAC,STOM,STX3,STX4,TCAF1,TNF,TNFAIP6,WNK3,ZDHHC2,ZDHHC5,ZDHHC8_x000D_
GO:0032570	0.0132206	2.33764	24.7524	32	41	response to progesterone	GO_BP	ABHD2,CAV1,CLDN4,CYP1B1,DSG2,ERRFI1,FOS,FOSB,FOSL1,GJB2,GPI,IGF1R,NCOA1,NCOA2,OXTR,PTGER2,RELA,SRC,SREBF1,TACR1,TGFB1,TGFB2,TGFB3,THBS1,TLR2,TRERF1,TSPO,TXNIP,UBE3A,VPS54,WBP2,YAP1_x000D_
GO:0045454	0.0132206	2.33764	24.7524	32	41	cell redox homeostasis	GO_BP	APEX1,BOLA1,BOLA2B,BOLA3,CHD6,DDIT3,ERO1A,ERP44,GCLC,GIT1,GLRX2,GLRX3,GLRX5,GPX1,GSR,KRIT1,NFE2L2,NNT,NQO1,PRDX1,PRDX2,PRDX3,PRDX4,PRDX5,PRDX6,SELENOS,SELENOT,TXN,TXN2,TXNRD1,TXNRD2,TXNRD3_x000D_
GO:0051457	0.0132367	4.93081	10.261	15	17	maintenance of protein location in nucleus	GO_BP	ARL2,BARD1,BBS4,CDK5,CHCHD10,CIZ1,HNRNPU,MORC3,PARK7,PML,RANGAP1,SKP1,SP100,SUN1,SUN2,SUPT7L,SYNE1,TAF3,TAF8,TOPORS,TXN_x000D_
GO:0001101	0.0132436	1.52041	83.9166	97	139	response to acid chemical	GO_BP	AIFM1,ALAD,AMIGO1,ASS1,ATP2B4,ATP7A,BAIAP2,BCL11A,BCL2L1,BCL2L2,BMT2,CAPN2,CASP3,CASTOR1,CASTOR2,CASTOR3P,CDKN1B,CEBPB,CHUK,COL16A1,COL18A1,COL1A1,COL4A1,COL4A6,COL5A2,COL6A1,CPEB1,CPEB3,CPEB4,CPS1,CRLS1,CUL3,DNMT1,DNMT3A,EDN1,EGFR,EIF2S1,EP300,FYN,GCLC,GCLM,HNRNPD,HSF1,IGF1R,IPO5,KLF2,KLHL22,KRT8,LAMTOR1,LAMTOR2,LAMTOR3,LAMTOR4,LAMTOR5,LARS1,LRP11,LYN,MEAK7,MTHFR,MTOR,MYD88,NQO1,NSMF,PCNA,PDGFC,PIK3CA,PKD2,PLEC,PNPLA3,PPP1R9B,RBX1,RELA,RPS6KB1,RRAGA,RRAGB,RRAGC,RRAGD,SESN1,SESN2,SESN3,SH3BP4,SIPA1,SIX1,SLC38A9,SLC7A5,SOCS1,STAMBPL1,TAF9,TMBIM6,TNF,TOMM70,TUBA1A,UBR1,UBR2,UFL1,VEGFA,XBP1,ZEB1_x000D_
GO:0006103	0.0132711	4.92821	10.2632	15	17	2-oxoglutarate metabolic process	GO_BP	AADAT,ADHFE1,COL6A1,D2HGDH,DLST,GOT1,GOT2,GPT2,IDH1,IDH2,KYAT3,L2HGDH,OGDH,OGDHL,PHYH_x000D_
GO:0031573	0.0132711	4.92821	10.2632	15	17	mitotic intra-S DNA damage checkpoint signaling	GO_BP	ATF2,CHEK2,EME2,FANCD2,HUS1,MDC1,MRE11,MSH2,MUS81,NEK11,RAD17,RAD9A,RAD9B,TIPIN,XPC_x000D_
GO:0071816	0.0132711	4.92821	10.2632	15	17	tail-anchored membrane protein insertion into ER membrane	GO_BP	BAG6,CAMLG,EMC1,EMC10,EMC2,EMC3,EMC4,EMC7,EMC8,EMC9,GET1,GET3,MMGT1,SGTA,UBL4A_x000D_
GO:0097401	0.0132711	4.92821	10.2632	15	17	synaptic vesicle lumen acidification	GO_BP	ATP6AP1,ATP6AP2,ATP6V0A1,ATP6V0A4,ATP6V0D1,ATP6V1A,ATP6V1B2,ATP6V1C1,ATP6V1D,ATP6V1E1,ATP6V1F,ATP6V1G1,ATP6V1G2,ATP6V1H,CLCN3_x000D_
GO:1901096	0.0132711	4.92821	10.2632	15	17	regulation of autophagosome maturation	GO_BP	ADRB2,ATG12,ATG5,CALCOCO2,CLEC16A,FYCO1,PHF23,RUBCN,SMCR8,TBC1D25,TECPR1,TMEM39A,TOM1,UBQLN4,UVRAG_x000D_
GO:1902036	0.0132711	4.92821	10.2632	15	17	regulation of hematopoietic stem cell differentiation	GO_BP	ABL1,CDK6,EIF2AK2,FOXC1,HSPA9,ITCH,KAT5,METTL3,N4BP2L2,NFE2L2,PRKDC,PUS7,SETD1A,YTHDF2,ZFP36_x000D_
GO:1904355	0.0132711	4.92821	10.2632	15	17	positive regulation of telomere capping	GO_BP	AURKB,HNRNPD,MAP2K7,MAP3K4,MAPK1,MAPK3,MAPKAPK5,NABP2,NEK2,NEK7,PNKP,PRKCQ,RTEL1,TNKS,TNKS2_x000D_
GO:2000369	0.0132711	4.92821	10.2632	15	17	regulation of clathrin-dependent endocytosis	GO_BP	AAK1,BMP2K,CCDC32,DAB2,DGKD,DNAJC6,HIP1R,NEU3,PIK3CB,SH3GL3,SMAP1,TNK2,UBQLN2,UNC119,WASL_x000D_
GO:0046718	0.0133384	1.48147	94.1798	108	156	symbiont entry into host cell	GO_BP	ANPEP,AXL,BSG,CAV1,CAV2,CD46,CD55,CD74,CD81,CDHR3,CDK1,CIITA,CLDN1,CTSB,CTSL,CXADR,DAG1,DPP4,DYNLT1,EFNB2,EFNB3,EGFR,EPHA2,EPS15,F11R,FURIN,GAS6,GRK2,GSN,HAVCR1,HMGB1,HS3ST5,HSPA1A,HSPA1B,HYAL2,ICAM1,IDE,IFITM1,IFITM3,ILF3,INSR,ITCH,ITGA2,ITGA5,ITGAV,ITGB1,ITGB3,ITGB5,ITGB6,JPT2,KPNA3,LAMP1,LDLR,LGALS1,LRRC15,LY6E,MID2,NCAM1,NECTIN1,NECTIN2,NECTIN3,NPC1,NRP1,NUP153,P4HB,PHB1,PIKFYVE,PLSCR1,PTX3,PVR,RNASEK,RPSA,SCARB1,SCARB2,SIVA1,SLC1A5,SLC20A2,SLC3A2,SLC52A2,SLC7A1,SMPD1,SNX3,TFRC,TMPRSS2,TMPRSS4,TNFRSF14,TPCN1,TPCN2,TRIM11,TRIM21,TRIM22,TRIM25,TRIM26,TRIM38,TRIM5,TRIM59,TRIM6,TRIM62,TRIM68,TRIM8,TYRO3,UVRAG,VAMP8,VPS18,WWP1,WWP2,XPR1,ZNF639_x000D_
GO:0006901	0.0133831	7.89585	7.8437	12	13	vesicle coating	GO_BP	AP3D1,AP3M2,AP3S1,AP3S2,ARFGAP2,ARFGAP3,CSNK1D,CUL3,GBF1,KLHL12,PDCD6,PEF1,PPP6C,PREB,SAR1A,SAR1B,SEC16A,TFG,TMED10,TMED2,TMED9,TRAPPC1,TRAPPC10,TRAPPC11,TRAPPC12,TRAPPC13,TRAPPC2,TRAPPC2B,TRAPPC2L,TRAPPC3,TRAPPC4,TRAPPC6A,TRAPPC6B,TRAPPC8,TRAPPC9_x000D_
GO:0046039	0.0134128	7.89174	7.84531	12	13	GTP metabolic process	GO_BP	AK3,AK4,EFL1,ENTPD7,GNAI3,GTPBP1,IMPDH1,IMPDH2,LRRK2,MFN1,NME1,NME2,NME2P1,NME3,NME4,NME5,NME6,NME7,NME9,OPA1,RAB23,RAN,RHOQ_x000D_
GO:0036499	0.0134379	7.88827	7.84668	12	13	PERK-mediated unfolded protein response	GO_BP	ABCA7,ATF4,BOK,DDIT3,EIF2AK3,EIF2S1,HSPA5,NCK1,NCK2,NFE2L2,PPP1R15A,PPP1R15B,PTPN1,PTPN2,QRICH1,RPAP2,TMED2,TMEM33_x000D_
GO:0001682	0.0134681	7.88412	7.84832	12	13	tRNA 5'-leader removal	GO_BP	POP1,POP4,POP5,POP7,PRORP,RPP14,RPP25,RPP25L,RPP30,RPP38,RPP40,SSB_x000D_
GO:0006167	0.0134681	7.88412	7.84832	12	13	AMP biosynthetic process	GO_BP	ADA,ADK,ADSL,ADSS2,APRT,ATIC,GART,HPRT1,NUDT2,PAICS,PFAS,PPAT_x000D_
GO:0006264	0.0134681	7.88412	7.84832	12	13	mitochondrial DNA replication	GO_BP	DNA2,DNAJA3,LIG3,METTL4,MGME1,POLG,POLG2,PRIMPOL,RRM1,RRM2B,SSBP1,TWNK_x000D_
GO:0006448	0.0134681	7.88412	7.84832	12	13	regulation of translational elongation	GO_BP	AARS1,ALKBH1,CPEB2,CPEB3,EIF4A3,EIF5A,EIF5A2,EIF5AL1,METTL18,SHFL,SRP9,USP16_x000D_
GO:0006596	0.0134681	7.88412	7.84832	12	13	polyamine biosynthetic process	GO_BP	AMD1,AZIN1,AZIN2,OAZ1,OAZ2,OAZ3,ODC1,PAOX,SAT1,SMOX,SMS,SRM_x000D_
GO:0010992	0.0134681	7.88412	7.84832	12	13	ubiquitin recycling	GO_BP	AMBRA1,FBXW7,IDE,PLAA,PRKN,RNF135,TRIM32,TRIM6,UBE2C,UBE2K,UBE2S,VPS54_x000D_
GO:0016024	0.0134681	7.88412	7.84832	12	13	CDP-diacylglycerol biosynthetic process	GO_BP	AGPAT1,AGPAT2,AGPAT3,AGPAT4,AGPAT5,CDS1,CDS2,GPAM,GPAT3,GPAT4,LCLAT1,TAMM41_x000D_
GO:0045039	0.0134681	7.88412	7.84832	12	13	protein insertion into mitochondrial inner membrane	GO_BP	AGK,ROMO1,TIMM10,TIMM10B,TIMM13,TIMM22,TIMM29,TIMM8A,TIMM8B,TIMM9,TOMM70,TRMT10B_x000D_
GO:0045737	0.0134681	7.88412	7.84832	12	13	positive regulation of cyclin-dependent protein serine/threonine kinase activity	GO_BP	ADAM17,AKT1,CCND1,CCND2,CCND3,CCNY,EGFR,MAPRE3,PROX1,PSMD10,PSRC1,SPDYA_x000D_
GO:0061795	0.0134681	7.88412	7.84832	12	13	Golgi lumen acidification	GO_BP	ATP6AP1,ATP6AP2,ATP6V0A2,ATP6V0B,ATP6V1A,ATP6V1D,ATP6V1F,ATP6V1H,RNASEK,SLC9A7,SLC9A8,UBE3A_x000D_
GO:0070914	0.0134681	7.88412	7.84832	12	13	UV-damage excision repair	GO_BP	ACTR5,CUL4B,DDB1,DDB2,ERCC1,H2AC25,INO80,MC1R,POLD3,SIRT1,XPA,XPC_x000D_
GO:0090158	0.0134681	7.88412	7.84832	12	13	endoplasmic reticulum membrane organization	GO_BP	ARL6IP1,ATL1,ATL2,BNIP1,LPCAT3,REEP5,RTN4,STEEP1,STX18,TMED2,VAPB,VCPIP1_x000D_
GO:0090235	0.0134681	7.88412	7.84832	12	13	regulation of metaphase plate congression	GO_BP	AURKB,BECN1,BIRC5,CDCA8,DYNC1H1,HNRNPU,INCENP,KAT2B,KAT5,NUMA1,SPAG5,TTL_x000D_
GO:0098693	0.0134681	7.88412	7.84832	12	13	regulation of synaptic vesicle cycle	GO_BP	ARHGDIA,BSN,CDK5R1,DNAJC5,LPAR1,PLD1,PPP3R1,PRKAR1B,PSEN1,RAB3B,RAPGEF4,SCRN1_x000D_
GO:0140588	0.0134681	7.88412	7.84832	12	13	chromatin looping	GO_BP	BRD2,CTCF,EID3,NSMCE1,NSMCE2,NSMCE3,NSMCE4A,RAD21,SLF1,SLF2,SMC5,SMC6_x000D_
GO:1900103	0.0134681	7.88412	7.84832	12	13	positive regulation of endoplasmic reticulum unfolded protein response	GO_BP	ATF6,BAK1,BAX,BCL2L11,BOK,DAB2IP,ERN1,PIK3R1,PTPN1,PTPN2,TMEM33,XBP1_x000D_
GO:1902902	0.0134681	7.88412	7.84832	12	13	negative regulation of autophagosome assembly	GO_BP	BECN1,EHMT2,FEZ1,FEZ2,LRRK2,MTM1,NUPR1,PHF23,SCFD1,SEC22B,SMCR8,TMEM39A_x000D_
GO:0043281	0.0134847	1.60765	66.3515	78	110	regulation of cysteine-type endopeptidase activity involved in apoptotic process	GO_BP	AIFM1,AKT1,ANP32B,APAF1,ARL6IP1,ARL6IP5,BAD,BAX,BBC3,BCAP31,BCL10,BCL2L12,BCL2L13,BID,BOK,CAAP1,CARD8,CASC2,CASP1,CASP10,CASP2,CASP8,CASP8AP2,CASP9,CD44,CDKN2D,COL4A3,CRADD,CSNK2A1,CTSD,CYCS,DAP,DAPK1,DDX3X,DIABLO,DLC1,DNAJB6,EGLN3,EIF2AK3,EPHA7,F2R,F3,FAM162A,FAS,FIS1,FNIP1,FOXL2,GAS6,GPX1,GRAMD4,GSN,HIP1,HIP1R,HMGB1,HSPD1,HSPE1,IFT57,IGBP1,JAK2,KHDC1,KLF4,LAMP3,LAMTOR5,MALT1,MAP2K5,MAP3K5,MAPT,MTCH1,MUL1,MYC,NAIP,NKX3-1,NLRP1,NOD1,NOL3,PAK2,PARK7,PAX2,PDCD2,PDCD5,PDCD6,PIDD1,PIH1D1,PLAUR,PMAIP1,PPARG,PPM1F,PRR7,RACK1,RAF1,REST,RFFL,RNF34,ROBO1,RPS27L,RPS3,RPS6KA1,RPS6KA3,SENP1,SFN,SH3RF1,SIAH2,SIRT1,SLC22A2,SMAD3,SNCA,SOX7,SRC,ST20,THBS1,TNF,TNFSF10,TRIAP1,UACA,USP47,VCP,VEGFA,XIAP_x000D_
GO:0008361	0.0135231	2.24403	26.5235	34	44	regulation of cell size	GO_BP	ABCB8,ABL1,ADNP,AKT1S1,AKT3,ANAPC2,ANO6,APOE,AQP11,AQP4,ARHGAP35,ARHGAP4,ARHGAP5,ATP7A,BDNF,BMPR2,CCDC51,CDH1,CDH4,CDK5,CDKL3,CDKL5,CLCN3,CLCN6,CLN8,CLNS1A,COL6A1,CRABP2,CREB1,CTTN,CXCL12,CYFIP1,DEPTOR,DIP2B,DISC1,DNM2,E2F4,EDN1,EFNA5,EIF4G2,EPHA7,FN1,GDI1,GNB3,GOLGA4,GSK3B,HDAC6,HSP90AA1,IFRD1,IQGAP3,IST1,KCNMA1,KCNN4,KDM1A,L1CAM,LAMTOR4,LAMTOR5,LARS1,LIMK1,LRRC8A,MACF1,MAP1B,MAP2,MAP3K13,MAP3K7,MAPT,MEGF8,MSN,MTOR,MTPN,NPM1,NRCAM,NRP1,NTN1,OXSR1,PAFAH1B1,PLEK,PLXNA3,PRKD1,PRR16,PTEN,PTPRS,PUM2,RAB21,RAC1,RAP1GAP2,RARG,RB1CC1,RDX,RHOA,RND2,RNF6,RTN4,RTN4R,RUFY3,RYK,SEMA3A,SEMA3B,SEMA3C,SEMA3F,SEMA4B,SEMA4C,SEMA4D,SEMA4F,SEMA5A,SEMA6A,SEMA6C,SEMA7A,SHANK3,SHTN1,SIN3A,SLC12A2,SLC12A4,SLC12A5,SLC12A6,SLC12A7,SLC12A8,SLC12A9,SMURF1,SPART,SPP1,SRF,STK39,TRPV4,TSC1,TTL,TWF2,ULK1,ULK2,VAV2,VAV3,VEGFA,WDTC1,WNK1,WNK3,WNT3,WNT5A,ZFYVE27_x000D_
GO:0030835	0.0139457	2.23546	26.5635	34	44	negative regulation of actin filament depolymerization	GO_BP	ADD1,ADD3,AVIL,CAPG,CAPZA1,CAPZA2,CAPZB,CARMIL1,CRACD,DMTN,EPS8,FLII,GSN,LIMA1,LMOD1,LMOD3,MTPN,PIK3CA,PLEKHH2,RDX,SCIN,SPTAN1,SPTBN1,SPTBN2,SVIL,SWAP70,TMOD2,TMOD3,TMOD4,TRIOBP,TWF1,TWF2,VILL,WASHC2C_x000D_
GO:1902017	0.0144226	3.29615	14.4716	20	24	regulation of cilium assembly	GO_BP	ADAMTS16,AKT1,ARF4,ARHGAP35,ATG3,ATG5,ATMIN,BBS4,CCDC88A,CCP110,CDK10,CDKL1,CDKL5,CENPJ,CEP120,CEP135,CEP97,CNTROB,CROCC,CYLD,DCDC2,DYNC2LI1,DYNLL1,DYNLT2B,DZIP1,ENTR1,EVI5L,GDI2,GSK3B,HTT,IFT140,IFT20,IFT88,INTU,KCTD17,KIF24,LIMK2,LPAR1,MAK,MAP4,MARCHF7,MARK4,MNS1,MPHOSPH9,ODF2,ODF2L,PPP1R35,RAB11A,RAB11FIP3,RABEP2,RP1,SDCCAG8,SEPTIN7,SEPTIN9,SYNE2,TAPT1,TBC1D7,TCHP,TESK1,TRIM32,WDPCP,WDR44,WRAP73,YAP1_x000D_
GO:0006509	0.0145456	2.15188	28.3747	36	47	membrane protein ectodomain proteolysis	GO_BP	ADAM10,ADAM17,ADAM19,ADAM8,ADAM9,APH1A,APOE,BACE1,BACE2,DAG1,ERAP1,FURIN,GPLD1,LRIG2,MMP7,MYH9,NCSTN,NRDC,PACSIN3,PRKCQ,PSEN1,PSENEN,PTPN3,RBMX,ROCK1,SH3D19,SNX33,SNX9,SPPL2A,SPPL2B,TIMP1,TIMP2,TNF,TSPAN15,TSPAN17,TSPAN5_x000D_
GO:0001738	0.014576	3.29018	14.482	20	24	morphogenesis of a polarized epithelium	GO_BP	ACTB,ACTG1,AHI1,ASTN2,BRSK1,BRSK2,CAMSAP3,CDC42,CELSR1,CTHRC1,DLG3,DLG5,DVL1,DVL2,DVL3,EXOC5,FAT1,FZD1,FZD2,FZD3,FZD6,IFT20,INTU,JHY,LAMA1,LAMA5,MSN,MYO9A,NPHP1,OPHN1,PAFAH1B1,PKHD1,PTK7,RAB10,RHOA,RPGRIP1L,SAPCD2,SCRIB,SEC24B,SH3BP1,SYNE4,TRAF3IP1,TTC8,WDPCP,WDR1,WNT5A,YAP1,ZDHHC7_x000D_
GO:0033146	0.0146197	3.28849	14.4849	20	24	regulation of intracellular estrogen receptor signaling pathway	GO_BP	AR,BRCA1,CARM1,CNOT1,CNOT2,CNOT9,CYP7B1,DDRGK1,DNAAF4,FOXA1,KANK2,KMT2D,LATS1,LBH,MED1,PAGR1,PAK1,PARP1,PHB2,SKP2,SRC,STRN3,UBA5,UFL1,UFM1,UFSP2,VPS11,VPS18,WBP2,YAP1_x000D_
GO:0031116	0.0146233	3.28835	14.4852	20	24	positive regulation of microtubule polymerization	GO_BP	AKAP9,ARL2,CDK5R1,CDK5RAP2,CDKN1B,CKAP5,CLASP1,CLIP1,DCTN1,DRG1,GIT1,HSPA1A,HSPA1B,MAP1B,MAPRE1,MAPT,MECP2,MET,NAV3,NUMA1,OCLN,PAK1,PDE4DIP,PSRC1,RAC1,RPS3,SLAIN2,TOGARAM1_x000D_
GO:0010564	0.0146337	1.57113	69.1692	81	116	regulation of cell cycle process	GO_BP	ABRAXAS1,ACTB,ACTL6A,ACVR1,ADAM17,ADAMTS1,AHCTF1,AICDA,AKT1,ALMS1,AMBRA1,ANAPC1,ANAPC11,ANAPC15,ANAPC2,ANAPC4,ANAPC5,ANAPC7,ANKRD17,ANKRD31,ANLN,APBB1,APBB2,APC,APP,APPL1,APPL2,ARID1A,ARID1B,ARID2,ATAD5,ATF2,ATF5,ATM,ATP2B4,ATR,ATRIP,ATRX,AURKA,AURKAIP1,AURKB,AURKC,AVEN,AXIN2,BABAM1,BABAM2,BARD1,BAZ1B,BBS4,BCL2,BCL2L1,BCL6,BCL7A,BCL7B,BCL7C,BECN1,BID,BIN1,BIRC5,BIRC6,BLM,BMP4,BRCA1,BRCA2,BRCC3,BRD4,BRD7,BRIP1,BRSK1,BTC,BTN2A2,BUB1,BUB1B,BUB3,C10orf90,C9orf78,CACNB4,CALM1,CALM2,CALM3,CALR,CAMSAP3,CASP2,CAV2,CCAR2,CCL2,CCNB1,CCND1,CCND2,CCND3,CCNE1,CCNE2,CCNF,CCNG1,CCNH,CCNL1,CCNL2,CCNQ,CCP110,CCSAP,CDC14A,CDC14B,CDC16,CDC20,CDC23,CDC25A,CDC25B,CDC25C,CDC27,CDC42,CDC45,CDC5L,CDC6,CDC7,CDC73,CDCA2,CDCA5,CDCA8,CDK1,CDK10,CDK2,CDK2AP2,CDK5RAP2,CDK6,CDK7,CDKN1A,CDKN1B,CDKN1C,CDKN2B,CDKN2C,CDKN2D,CDT1,CENATAC,CENPE,CENPF,CENPJ,CENPV,CEP120,CEP131,CEP250,CEP295,CEP63,CEP76,CEP85,CEP97,CETN2,CHEK1,CHEK2,CHFR,CHMP1A,CHMP1B,CHMP2A,CHMP2B,CHMP3,CHMP4A,CHMP4B,CHMP4C,CHMP5,CHMP6,CHMP7,CHORDC1,CIT,CLOCK,CLSPN,CLTC,CPSF3,CRADD,CRLF3,CRY1,CSNK2A1,CSNK2A2,CSPP1,CTC1,CTCF,CTDSP1,CTDSP2,CTDSPL,CTNNB1,CUL3,CUL4A,CUL4B,CUL7,CUL9,DAB2IP,DACH1,DACT1,DAPK3,DBF4,DBF4B,DCDC1,DCTN1,DCUN1D3,DDB1,DDR2,DDRGK1,DDX11,DDX3X,DLG1,DLGAP5,DNA2,DONSON,DOT1L,DPF1,DPF2,DPF3,DRG1,DTL,DTX3L,DUSP1,DYNC1H1,DYNC1LI1,DYRK3,E2F1,E2F7,E2F8,E4F1,ECD,ECT2,EDN1,EGF,EGFR,EIF2AK4,EIF4G1,EME2,EML3,ENTR1,ERCC2,ERCC3,ERCC6,EREG,ESPL1,ETAA1,EZH2,FAM107A,FAM83D,FANCD2,FBXO31,FBXO4,FBXO43,FBXO5,FBXO7,FBXW5,FBXW7,FEM1B,FEN1,FGFR1,FHL1,FLCN,FOXN3,FOXO4,FSD1,FZR1,GEN1,GIGYF2,GIPC1,GIT1,GJC2,GNAI1,GNB1L,GPR132,GPSM2,GTSE1,H2AX,HECW2,HINFP,HMGA2,HNRNPU,HSPA1A,HSPA1B,HSPA2,HUS1,ID2,IER3,IGF1R,IK,INCENP,ING4,INHBA,INIP,INO80,INSR,INTS3,INTS7,JADE1,KANK2,KAT2A,KAT2B,KAT5,KIF11,KIF13A,KIF14,KIF20A,KIF20B,KIF23,KIF2C,KIF3B,KLF11,KLF4,KLHL13,KLHL18,KLHL21,KLHL22,KLHL9,KMT2E,KNL1,KNSTRN,KNTC1,L3MBTL1,LCMT1,LIF,LRP5,LSM10,LSM11,MACROH2A1,MAD2L1,MAD2L1BP,MAD2L2,MAP10,MAP3K20,MAP9,MAPK14,MARK4,MBLAC1,MBTPS1,MBTPS2,MCPH1,MDC1,MDM1,MDM2,MED1,METTL13,MIIP,MIR29A,MKI67,MLF1,MN1,MNAT1,MRE11,MRNIP,MSH2,MTA3,MTBP,MUC1,MUS81,MYBBP1A,MYC,MYO19,NAA10,NABP1,NABP2,NAE1,NANOGP8,NAT10,NBN,NCAPD2,NCAPD3,NCAPG,NCAPG2,NCAPH,NCAPH2,NDC80,NEK10,NEK11,NEK2,NEK6,NME6,NOP53,NPM1,NPM2,NSFL1C,NSMCE2,NSUN2,NUDT16,NUF2,NUMA1,NUP62,OBSL1,ORC1,PABIR1,PAF1,PAGR1,PARP3,PARP9,PAXIP1,PBRM1,PBX1,PCID2,PDCD6IP,PDE3A,PDGFB,PDGFRB,PHB2,PHF10,PHIP,PIDD1,PIK3C3,PIK3R4,PIN1,PKD1,PKD2,PKHD1,PKIA,PKN2,PKP4,PLCB1,PLK1,PLK2,PLK3,PLK4,PLRG1,PLSCR1,PML,POLDIP2,PPP1R10,PPP1R35,PPP1R9B,PPP2CA,PPP2R1A,PPP2R5B,PRC1,PRKCE,PRKDC,PRMT2,PROX1,PRPF19,PRPF40A,PSME1,PSME2,PSME3,PSMG2,PSRC1,PTEN,PTPN11,PTPN6,PUM1,PUM2,RAB11A,RAB11FIP3,RAB11FIP4,RAB6C,RACGAP1,RAD1,RAD17,RAD18,RAD21,RAD50,RAD51,RAD51AP1,RAD51B,RAD51C,RAD9A,RAD9B,RAE1,RANBP1,RB1,RBBP8,RBL1,RBL2,RBM14,RCC1,RCC2,RDX,RFWD3,RHNO1,RHOA,RINT1,RIOK2,RMI2,RNASEH2B,RNF4,ROCK2,RPA2,RPL23,RPL26,RPRD1B,RPS27L,RPS6KA2,RRM1,RRM2,RRM2B,RRP8,SASS6,SDE2,SENP6,SETD2,SETMAR,SH2B1,SH3GLB1,SIN3A,SIRT1,SIRT2,SLF1,SLF2,SMARCA2,SMARCA4,SMARCA5,SMARCB1,SMARCC1,SMARCC2,SMARCD1,SMARCD2,SMARCD3,SMARCE1,SMC2,SMC4,SMC5,SMC6,SND1,SOX9,SPAG5,SPAST,SPC24,SPC25,SPDL1,SPHK1,SPICE1,STIL,STK33,STOX1,STXBP4,SVIL,SYF2,TACC3,TAF1,TAOK1,TAOK2,TAOK3,TELO2,TERF1,TERF2,TEX14,TFAP4,TFDP1,TGFA,TICRR,TIMELESS,TIPIN,TIPRL,TMEM14B,TMEM67,TMOD3,TNF,TNKS,TOM1L1,TOM1L2,TOPBP1,TP53,TP53BP1,TPR,TPRA1,TPX2,TRIAP1,TRIM37,TRIM39,TRIP13,TTI1,TTI2,TTK,TXLNG,UBE2B,UBE2C,UBE2E2,UBXN2B,UFL1,UIMC1,USP19,USP28,USP47,USP51,UVRAG,VPS4A,VPS4B,WAC,WAPL,WDR62,WDR76,WEE1,WEE2,WIZ,WNK1,WNT5A,XPC,XPO1,XRCC3,YTHDF2,ZFP36L1,ZFP36L2,ZFYVE19,ZFYVE26,ZMPSTE24,ZNF16,ZNF207,ZNF655,ZNF830,ZW10,ZWILCH,ZWINT_x000D_
GO:0010839	0.0146834	3.28604	14.4892	20	24	negative regulation of keratinocyte proliferation	GO_BP	CASK,CD109,EFNB2,EPPK1,FGFR2,IFT172,IFT52,IFT57,IFT74,IFT80,INTU,IRF6,KLF9,MED1,PTCH1,PTPRK,SFN,SNAI2,VDR,ZEB1_x000D_
GO:0060339	0.0146834	3.28604	14.4892	20	24	negative regulation of type I interferon-mediated signaling pathway	GO_BP	ADAR,CACTIN,CNOT7,EIF4E2,GIGYF2,ISG15,MAVS,METTL3,MUL1,NLRC5,OAS1,OAS3,PTPN2,SAMHD1,SMIM30,STAT2,TTLL12,USP18,YTHDF2,YTHDF3_x000D_
GO:0090200	0.0146834	3.28604	14.4892	20	24	positive regulation of release of cytochrome c from mitochondria	GO_BP	BAD,BAK1,BAX,BBC3,BCL2L11,BID,BIK,BMF,BNIP3,DNM1L,FAM162A,HRK,MFF,MLLT11,MOAP1,PDCD5,PLAUR,PMAIP1,TNFSF10,TP53_x000D_
GO:0097150	0.0146834	3.28604	14.4892	20	24	neuronal stem cell population maintenance	GO_BP	ASPM,CDH2,DLL1,FANCC,FANCD2,FOXO1,FOXO3,FUT10,HES1,HOOK3,IGF2BP1,JAG1,MCPH1,NOTCH1,PCM1,PROX1,REST,SRRT,SS18,WDR47_x000D_
GO:0010976	0.0147216	1.46172	97.1984	111	161	positive regulation of neuron projection development	GO_BP	ABL1,ABL2,ADNP,ALK,AMIGO1,ANKRD27,AP2A1,APBB1,APOE,ARF6,ARHGAP35,ARSB,ATF1,ATP8A2,AVIL,BAIAP2,BDNF,BRAF,CAMK1,CAMK1D,CAPRIN1,CAPRIN2,CBFA2T2,CFLAR,CNR1,CX3CL1,CYFIP1,DAB2IP,DBN1,DDR1,DDR2,DDX56,DHX36,DISC1,DPYSL3,DVL1,EEF2K,EHD1,ENC1,EP300,EPHB2,EZH2,FBXO38,FEZ1,FGFR1,FLNA,FUT9,FYN,FZD1,GPC2,GRN,IGF1R,ITGA3,ITGA6,KAT2B,KATNB1,KDM1A,KIDINS220,LRP8,LRRC7,LYN,MAGI2,MARK2,MDK,NCK1,NCKIPSD,NEGR1,NFE2L2,NLGN1,NME2,NPTN,NTRK3,P3H1,PAFAH1B1,PLXNB2,PPP2R5B,PRKCI,PRKD1,PTK2B,PTK6,PTK7,PUM2,RAP1A,RAPGEF1,RAPGEF2,RELN,RETREG3,RGS2,ROBO3,ROR1,SCARB2,SCN1B,SERPINF1,SETX,SF3A2,SHOC2,SNX3,STAU2,STK24,STYXL1,TENM3,TMEM106B,TMEM30A,TOX,TUBB2B,TWF1,TWF2,VLDLR,WASHC5,WNT5A,ZDHHC15_x000D_
GO:0051099	0.0149021	2.03124	31.9475	40	53	positive regulation of binding	GO_BP	ABL1,ACD,ADD1,AKTIP,ANXA2,APOE,APP,B2M,BAMBI,BDNF,BMP2,BMP4,CDT1,CEBPG,CLN5,DACT1,DAZAP2,DDRGK1,DDX11,DPH3,DTX3L,EDF1,EGF,EIF3C,EIF3D,EIF3E,EIF4G1,EPB41,EPHA4,FKBP1A,FLOT1,FOXC1,GATA3,GMNN,GPSM1,GSK3B,GTF2B,H1-0,HES1,HFE,HIP1R,HIPK2,HMBOX1,HMGB1,HMGB2,IDE,KDM4D,LAMTOR5,LRP1,LRRK2,MARK3,MED25,MET,NCBP1,NIBAN2,NMD3,NME1,NRP1,NVL,PARK7,PARP9,PIN1,PINX1,PLAUR,PPARG,PPP2CA,PPP2CB,PRKN,PSEN1,RALB,RAN,RAPGEF2,RARA,RB1,RIPK2,RIPOR2,RPL11,SIRT2,SKI,SPPL3,STING1,STK3,STK4,STMN1,SUMO4,TAF1,TCF7L2,TRAF6,TRIB3,TRIM21,TRIM6,TXN,USP33,USP9X,ZNF618_x000D_
GO:0061180	0.0149275	2.08396	30.1759	38	50	mammary gland epithelium development	GO_BP	AKT1,AKT2,AR,AREG,ATP2C2,BAX,BRCA2,BTRC,CCND1,CEBPB,CSF1,CSMD1,DDR1,DEAF1,EPHA2,FGF2,FGFR2,GATA3,GPX1,HIF1A,HOXA5,ID2,IQGAP3,IRF6,JAK2,KDM5B,LATS1,LBH,LRP5,MAPK1,MED1,NR3C1,NTN1,ORAI1,PHB2,PML,PRLR,PTCH1,PYGO2,ROBO1,RREB1,RTN4,SCRIB,SMO,SOSTDC1,SRC,STAT6,VDR,WNT3,WNT5A,WNT7B,ZNF703_x000D_
GO:0021915	0.0149992	1.98315	33.7383	42	56	neural tube development	GO_BP	ABL1,ADM,AMBRA1,APAF1,ARHGAP35,ARL13B,ATP6AP2,BBS4,BCL10,BMI1,BMP4,BRD2,C2CD3,CASP3,CBY1,CC2D2A,CDK20,CECR2,CELSR1,CITED2,CLUAP1,CTHRC1,DACT1,DEAF1,DLC1,DVL1,DVL2,DVL3,DZIP1L,EPHA2,FKBP8,FOLR1,FOXA1,FZD1,FZD2,FZD3,FZD6,GDF7,GLI2,GLI3,GLMN,GPR161,HES1,HIF1A,IFT122,IFT140,IFT172,IFT52,IFT57,INTU,ITPK1,KAT2A,KAT5,KDM2B,KIF20B,LIAS,LMO4,LRP2,LUZP1,MARCKS,MED12,MIB1,MKS1,MTHFD1,MTHFD1L,MTHFR,NF1,NOG,NOTCH1,NUP133,OPA1,PAX2,PFN1,PHACTR4,PHGDH,PKD1,PKD2,PLOD3,PLXNA2,PLXNB2,PRICKLE1,PRKACA,PRKACB,PROX1,PSEN1,PTCH1,PTK7,RALA,RARA,RARG,RNF220,RPGRIP1L,RPS7,SALL4,SCRIB,SDC4,SEC24B,SEMA3C,SEMA4C,SETD2,SHH,SKI,SMO,SPINT1,SPINT2,SSBP3,STIL,STK3,STK4,SUFU,TBC1D32,TCTN1,TEAD2,TGFB1,TGFB2,TMED2,TMEM107,TRAF6,TSC1,TSC2,TULP3,VASP,WDPCP,WDR19,WNT5A,ZFP36L1,ZNF358_x000D_
GO:0043457	0.0150334	2.08223	30.1858	38	50	regulation of cellular respiration	GO_BP	ABCD1,AK4,ARL2,ATP7A,BNIP3,CHCHD4,CISD1,COX7A2,COX7A2L,DNAJC15,FLCN,HIF1A,IDE,IFNAR1,IFNLR1,IL10RB,ISCU,MACROH2A1,MLXIPL,NOP53,NUPR1,OPN3,PARK7,PIK3CA,PNPT1,PPARGC1A,PPIF,RHOA,SHMT2,SLC25A23,SLC25A33,SNCA,TMEM135,TNF,TRAP1,TRPV4,UQCC2,VCP_x000D_
GO:0051091	0.0150661	1.68837	53.6791	64	89	positive regulation of DNA-binding transcription factor activity	GO_BP	AGER,AGT,AKT1,ALK,ANKRD42,ANXA3,APP,AR,ARHGEF2,ARHGEF5,ARID5B,ATF2,BCL10,BMP2,BUD31,CAMK1D,CAPN3,CARD11,CD40,CEBPG,CFLAR,CHUK,CIB1,CLOCK,CLU,COPS5,CRTC1,CRTC2,CRTC3,DDIT3,DDR2,DDRGK1,DHX33,DHX9,DVL2,EDN1,EIF2AK2,EP300,EPHA5,ERC1,ESR2,FANK1,FER,FOXA1,FZD1,FZD2,FZD4,HDAC4,HDAC5,HIPK2,HSF1,HSPA1A,HSPA1B,IKBKB,IKBKE,IL18,IL18R1,IL1RAP,IL6,IRAK1,IRAK2,JMY,JUP,KIT,LAMTOR5,LRP6,LRP8,MALT1,MAP3K13,MAVS,MBTPS2,MID2,MTDH,MTPN,MYD88,NOD1,NPM1,PARK7,PHB2,PIDD1,PLPP3,PPARG,PPARGC1A,PPARGC1B,PPIA,PPRC1,PRDX3,PRKCH,PRKCI,PRKCQ,PRKD1,PRKD2,PSMA6,PTEN,RAB7B,RBCK1,RELA,RELN,RHEBL1,RIGI,RIPK1,RIPK2,RIPK4,RNF220,RNF25,RNF31,ROR1,RPS3,RPS6KA4,RPS6KA5,RTKN2,SLCO3A1,SMAD3,SMARCA4,SMARCB1,SPHK1,SRF,STAT3,STING1,STK3,TAF1,TCF3,TERF2IP,TFDP1,TFRC,TICAM1,TIRAP,TLR2,TLR4,TLR6,TNF,TNFRSF11A,TP53BP1,TRADD,TRAF1,TRAF2,TRAF5,TRAF6,TRIM13,TRIM14,TRIM21,TRIM22,TRIM25,TRIM26,TRIM27,TRIM32,TRIM37,TRIM38,TRIM5,TRIM52,TRIM6,TRIM62,TRIM68,TRIM8,TSSK4,UBE2N,UBE2V1,WNT5A,ZBTB7A,ZC4H2_x000D_
GO:0000096	0.0152862	2.53549	20.5264	27	34	sulfur amino acid metabolic process	GO_BP	ADI1,APIP,BHMT,BHMT2,BLMH,CPS1,CSAD,CTH,ENOPH1,FMO1,GCLC,GCLM,GGT1,MMUT,MPST,MRI1,MSRA,MTAP,MTHFD1,MTHFD2L,MTHFR,MTR,MTRR,NOX4,SLC7A11,SMS,TST_x000D_
GO:0001782	0.0152862	2.53549	20.5264	27	34	B cell homeostasis	GO_BP	ABL1,ADA,BAK1,BAX,BCL10,BCL2,BCL2L11,CAMLG,CASP3,CD74,DOCK10,DOCK11,HIF1A,LYN,MEF2C,MIR17HG,PKN1,PPP2R3C,RC3H1,RC3H2,SH2B2,SOS1,SOS2,SPNS2,TNFAIP3,TNFSF13B,TRAF3IP2_x000D_
GO:0007435	0.0152862	2.53549	20.5264	27	34	salivary gland morphogenesis	GO_BP	BTBD7,CDC42,DAG1,EDAR,EGFR,ESRP2,FGFR1,FGFR2,LAMA1,LAMA5,NFIB,NKX3-1,NRP1,NTN4,PDGFA,PLXNA1,PLXND1,POLB,SEMA3C,SHH,SNAI2,TGFB1,TGFB2,TGFB3,TGM2,TNF,TWSG1_x000D_
GO:0050775	0.0152862	2.53549	20.5264	27	34	positive regulation of dendrite morphogenesis	GO_BP	ANAPC2,ANKRD27,BAIAP2,CAPRIN1,CAPRIN2,CDKL3,CDKL5,CUL7,CUX1,DBN1,DHX36,EEF2K,EPHA4,EPHB2,FBXW8,FZD4,HDAC6,LRP8,OBSL1,PAFAH1B1,PARP6,PTPRD,RAB21,RELN,SS18L1,STAU2,TBC1D24_x000D_
GO:0032869	0.0153097	1.81044	42.7673	52	71	cellular response to insulin stimulus	GO_BP	ADIPOR1,AKT1,AKT2,AP3S1,APC,APPL1,APPL2,ATP2B1,BAIAP2,BCAR1,BCAR3,C2CD5,CAPN10,CAV2,CFLAR,COL6A1,CPEB1,CPEB2,CTSD,CYFIP1,DENND4C,ECHDC3,EEF2K,EIF4EBP2,ENPP1,EPRS1,ERFE,FER,FOXC2,FOXO1,FOXO4,GAB1,GCLC,GHR,GKAP1,GNAI2,GOT1,GPLD1,GRB10,GRB14,GRB2,GSK3A,GSK3B,HDAC5,HDAC9,HRAS,IDE,IGF1R,INHBB,INPP5K,INSIG1,INSIG2,INSR,IRS1,IRS2,KANK1,KAT2B,LONP1,LPIN1,LPIN2,MAPK1,MAPK3,MTOR,MYO1C,MYO5A,NCK1,NCL,NCOA1,NCOA2,NCOA5,NDEL1,NR1H4,NUCKS1,OGT,OSBPL8,PARP1,PCK2,PDE3B,PDK2,PDK4,PDPK1,PHIP,PID1,PIK3C2A,PIK3CA,PIK3R1,PIK3R2,PIK3R3,PIP4K2A,PIP4K2B,PIP4K2C,PKM,PNPLA3,PPARG,PRKAA1,PRKCD,PRKCI,PRKCQ,PRKDC,PTPN1,PTPN11,PTPN2,PTPRA,PTPRE,RAB10,RAB13,RAB31,RAB8A,RAF1,RARRES2,RB1,RBM4,RELA,RHOQ,RPS6KB1,SELENOS,SESN3,SGCB,SH2B2,SHC1,SIK2,SIRT1,SLC25A33,SLC27A1,SLC27A4,SLC2A8,SLC39A14,SLC9A1,SMARCC1,SNX5,SOCS1,SOCS3,SORBS1,SOS1,SOS2,SP1,SRC,SRD5A1,SREBF1,STAT1,STXBP4,SYAP1,TBC1D4,TNS2,TRIB3,TSC2,UCP2,USF1,USO1,VAMP2,VWA2,WDTC1,XBP1,YWHAG,ZBTB7B,ZDHHC7,ZFP36L1,ZNF106,ZNF592_x000D_
GO:1902743	0.0154213	2.0233	31.997	40	53	regulation of lamellipodium organization	GO_BP	ABI2,ACTR2,ACTR3,AKIRIN1,ARHGEF7,ARPC2,ARPIN,ATP7A,AUTS2,AVIL,BIN3,BRK1,CAPZB,CARMIL1,CD44,CDC42,CORO1B,CORO1C,CYFIP1,DMTN,ENPP2,EPHA2,FER,FSCN1,HSP90AA1,KANK1,MTOR,NCKAP1,OCLN,PIK3CA,PIK3R1,PLCE1,RAC1,RAC2,RREB1,SLIT2,SRC,TWF1,TWF2,WASF2_x000D_
GO:2001242	0.0154845	1.86555	39.1704	48	65	regulation of intrinsic apoptotic signaling pathway	GO_BP	ACKR3,AKT1,ARHGEF2,ARMC10,ATAD5,ATF4,BAD,BAG5,BAX,BBC3,BCAP31,BCL2,BCL2L1,BCL2L11,BCL2L2,BCLAF1,BDKRB2,BECN1,BID,BOK,CAV1,CCAR2,CD44,CD74,CDKN2D,CLU,CREB3,CTNNB1,CXCL12,CYLD,DAPK2,DDIAS,DDIT3,DDX3X,DNAJA1,DNM1L,EIF2AK3,EIF5A,ENO1,ERP29,FBH1,FBXO7,FBXW7,FIGNL1,FIS1,FLCN,FYN,FZD1,GPX1,GRINA,GSDME,HDAC1,HELLS,HERPUD1,HIF1A,HNRNPK,HSPA1A,HSPB1,HYOU1,ING2,IVNS1ABP,KDM1A,LRRK2,MAPK7,MARCHF7,MCL1,MDM2,MUC1,MYC,NACC2,NCK1,NCK2,NDUFS3,NFE2L2,NKX3-1,NME5,NOC2L,NOL3,NONO,NOX1,NUPR1,OPA1,P4HB,PARK7,PARL,PARP1,PIAS4,PIK3CB,PLAGL2,PLAUR,PLEKHF1,PMAIP1,PPIA,PPIF,PRKN,PRKRA,PTGS2,PTPMT1,PTPN1,PTPN2,PTTG1IP,RACK1,RAD9A,RNF183,RPL26,RPS3,RPS7,RRM2B,RRN3,RTKN2,SELENOS,SERINC3,SFPQ,SGMS1,SIAH1,SIRT1,SKIL,SNAI1,SNAI2,SOD1,SOD2,SRC,STYXL1,SYVN1,TAF9,TAF9B,TMBIM6,TMEM161A,TP53,TPT1,TRAP1,TRIAP1,TRIM32,UBB,UBQLN1,URI1,USP15,USP47,VDAC2,VNN1,WFS1,XBP1,YBX3,ZNF385A_x000D_
GO:0009057	0.0155893	1.24451	262.543	285	445	macromolecule catabolic process	GO_BP	ABCA2,ABHD10,ABHD17A,ABHD17B,ABHD17C,ADAM10,ADAM8,ADAM9,ADAMTS12,ADAMTS13,ADAMTS7,ADRM1,AFG1L,AGAP2,AGAP3,AGL,AGO1,AGO2,AGO3,AGO4,AGTPBP1,AIFM1,AKIRIN2,AKT1,ALAD,ALKBH5,AMBRA1,AMER1,AMFR,AMN1,ANAPC1,ANAPC10,ANAPC11,ANAPC13,ANAPC15,ANAPC16,ANAPC2,ANAPC4,ANAPC5,ANAPC7,ANG,ANGEL2,ANKIB1,ANKRD9,ANKZF1,ANXA2,APAF1,APC,APEX1,APOE,APPBP2,AQP11,ARAF,AREL1,ARIH1,ARIH2,ARMC8,ARRB1,ARRB2,ARRDC1,ASB2,ASB9,ASCC2,ASCC3,ATE1,ATF6,ATG5,ATG7,ATM,ATP13A2,ATP5IF1,ATRAID,ATXN3,AUP1,AURKA,AXIN1,AXIN2,AZIN1,AZIN2,BAG2,BAG3,BAG5,BAG6,BANP,BAP1,BARD1,BAX,BBS7,BCAP31,BECN1,BFAR,BIRC2,BMAL1,BNIP3,BNIP3L,BOLL,BRSK2,BTG2,BTRC,CACUL1,CALR,CAMLG,CANX,CAPN1,CAPN2,CAPN3,CAPRIN1,CARHSP1,CASC3,CASP3,CASP7,CASP8,CAV1,CBL,CBLB,CCAR1,CCAR2,CCDC115,CCDC22,CCDC47,CCNF,CD2AP,CD44,CD81,CDC16,CDC20,CDC23,CDC26,CDC27,CDC34,CDH1,CDK2,CDK5,CDKN1B,CECR2,CELF1,CEMIP2,CENATAC,CHEK2,CHFR,CHI3L1,CHI3L2,CHMP1A,CHMP1B,CHMP2A,CHMP2B,CHMP3,CHMP4A,CHMP4B,CHMP4C,CHMP5,CHMP6,CHMP7,CIRBP,CLGN,CLN5,CLN6,CLN8,CLOCK,CLPP,CLPX,CLU,CNOT1,CNOT10,CNOT11,CNOT2,CNOT3,CNOT4,CNOT6,CNOT6L,CNOT7,CNOT8,CNOT9,COMMD1,COP1,COPS3,CPEB3,CRBN,CSDE1,CSNK1A1,CSNK1D,CSNK1E,CSNK2A1,CSNK2A2,CSNK2A3,CST3,CTBS,CTIF,CTNNB1,CTSA,CTSB,CTSC,CTSD,CTSH,CTSK,CTSL,CTSO,CTSS,CTSV,CTSZ,CUL1,CUL2,CUL3,CUL4A,CUL4B,CUL5,CUL7,CUL9,DAB2,DAB2IP,DACT1,DCAF1,DCAF11,DCAF12,DCAF13,DCP1A,DCP1B,DCP2,DCPS,DDA1,DDB1,DDI2,DDIT3,DDRGK1,DDX49,DDX5,DEDD,DEDD2,DENND3,DERL1,DERL2,DESI1,DET1,DFFA,DFFB,DHX34,DHX36,DHX9,DICER1,DIS3,DIS3L,DIS3L2,DISC1,DKC1,DMAC2,DNA2,DNAAF4,DNAJB12,DNAJB2,DNAJB9,DNAJC10,DNAJC3,DNASE1,DNASE1L2,DNASE2,DNM3OS,DPP3,DPP7,DTL,DTX3L,DTX4,DVL1,DXO,E2F1,ECPAS,EDC3,EDEM1,EDEM2,EDEM3,EEF1A1,EEF1A2,EFNA1,EGF,EGFR,EIF3E,EIF3H,EIF4A3,EIF4ENIF1,ELAC2,ELAVL1,ELOB,ELOC,ENC1,EPHA4,ERCC8,ERLEC1,ERLIN1,ERLIN2,ERN1,ETF1,EXOG,EXOSC1,EXOSC10,EXOSC2,EXOSC3,EXOSC5,EXOSC6,EXOSC7,EXOSC8,EXOSC9,EXT1,EZR,FAF1,FAF2,FAM83D,FAM8A1,FASTK,FASTKD1,FASTKD2,FASTKD3,FASTKD5,FBH1,FBXL12,FBXL13,FBXL15,FBXL17,FBXL18,FBXL19,FBXL2,FBXL20,FBXL21P,FBXL22,FBXL3,FBXL4,FBXL5,FBXL6,FBXO10,FBXO11,FBXO17,FBXO2,FBXO21,FBXO22,FBXO27,FBXO3,FBXO31,FBXO38,FBXO4,FBXO44,FBXO45,FBXO48,FBXO7,FBXO8,FBXO9,FBXW11,FBXW4,FBXW5,FBXW7,FBXW8,FEM1A,FEM1B,FEM1C,FEN1,FGF2,FHIT,FLNA,FMR1,FOXL2,FOXO1,FOXRED2,FTO,FUCA1,FURIN,FUS,FXR1,FXR2,FYN,FZR1,GAA,GABARAP,GABARAPL2,GBA1,GCLC,GFAP,GGA1,GGA3,GID4,GID8,GIGYF2,GIPC1,GLB1,GLMN,GNA12,GNS,GPC1,GPLD1,GPX1,GRSF1,GSK3A,GSK3B,GSPT1,GSPT2,GTPBP1,GUSB,HACE1,HBS1L,HDAC6,HECTD1,HECTD3,HECW1,HECW2,HERC2,HERC3,HERC4,HERC5,HERC6,HERPUD1,HEXA,HEXB,HFE,HGS,HGSNAT,HIPK2,HM13,HMGCR,HMMR,HNRNPA0,HNRNPAB,HNRNPC,HNRNPD,HNRNPU,HSF1,HSP90AA1,HSP90AB1,HSP90B1,HSPA1A,HSPA1B,HSPA5,HSPA8,HSPBP1,HUWE1,HYAL2,HYAL3,IDE,IDS,IDUA,IER3,IGF2BP1,IGF2BP2,IGF2BP3,IKBKE,IL17RA,IL6,IREB2,ISG15,ISG20,ITCH,JKAMP,KAT5,KBTBD6,KBTBD7,KCTD10,KCTD13,KCTD17,KCTD2,KCTD21,KCTD5,KCTD6,KEAP1,KHSRP,KIF14,KIF16B,KLHDC1,KLHDC10,KLHDC2,KLHDC3,KLHL15,KLHL20,KLHL22,KLHL25,KLHL3,KLHL42,KLHL8,L3MBTL3,LAMP2,LAMP3,LAPTM4B,LARP1,LARP1B,LARP4B,LATS1,LDLR,LGMN,LIPA,LNPEP,LONP1,LONP2,LPCAT1,LRIG2,LRP1,LRP2,LRPPRC,LRRK2,LRSAM1,LSM1,LSM2,LSM4,LSM5,LSM6,LSM7,LTN1,LYG1,LYPLA1,LYPLA2,LYPLAL1,LYVE1,MAD2L1,MAD2L2,MAEA,MAGEF1,MAGOH,MAGOHB,MALAT1,MALT1,MAN1A1,MAN1A2,MAN1B1,MAN1C1,MANBA,MAP1A,MAPK14,MAPK9,MAPKAPK2,MARCHF2,MARCHF6,MARCHF7,MARVELD3,MDM2,MDM4,MEIOC,METTL1,METTL14,METTL16,METTL3,MEX3D,MFSD8,MGAT3,MIB1,MIDN,MKRN2,MLH1,MME,MMP20,MOV10,MRTO4,MSN,MTA1,MTM1,MTMR2,MTOR,MTPAP,MTREX,MUS81,MVB12A,MVB12B,MYCBP2,MYD88,MYLIP,N4BP1,NAE1,NAF1,NAGLU,NANOS1,NANOS3,NBAS,NBDY,NCBP1,NCBP2,NDFIP1,NDFIP2,NEAT1,NEDD4,NEDD4L,NEDD8,NEMF,NFE2L2,NGLY1,NHLRC1,NHLRC3,NMNAT1,NOCT,NOP53,NORAD,NOTCH1,NPLOC4,NPM1,NQO1,NRDC,NRDE2,NSF,NSFL1C,NSUN2,NT5C3B,NTAN1,NUB1,NUDT12,NUDT15,NUDT16,NUPR1,OAS2,OAZ1,OAZ2,OAZ3,ODC1,OGA,OGT,OIP5-AS1,OMA1,OPHN1,OS9,OSBPL7,OTUD7A,OTUD7B,OVGP1,PABIR1,PABPC1,PABPC4,PACSIN3,PAIP1,PAN2,PAN3,PAPPA,PARK7,PARN,PATL1,PATL2,PBK,PCBP2,PCBP4,PCID2,PCNP,PCYOX1,PCYOX1L,PDCD6IP,PDCL3,PDE12,PDLIM2,PELI1,PELO,PEX12,PFKM,PGM2,PGPEP1,PHAX,PHB1,PHF20L1,PHKG2,PIAS1,PIAS4,PIK3R4,PIN1,PISD,PITHD1,PJA1,PJA2,PKD1,PKP3,PLAA,PLEKHN1,PLK1,PLK2,PLK3,PMAIP1,PML,PNPT1,PNRC1,PNRC2,POLR2G,POP1,PPP1CA,PPP1R11,PPP1R3B,PPP1R3D,PPP1R8,PPP2CB,PPP2R5C,PPT1,PRAME,PRICKLE1,PRKACA,PRKCA,PRKCD,PRKN,PRMT6,PRPF19,PRR5L,PRSS16,PSEN1,PSMA1,PSMA2,PSMA3,PSMA4,PSMA5,PSMA6,PSMA7,PSMB1,PSMB2,PSMB3,PSMB4,PSMB5,PSMB6,PSMB7,PSMB8,PSMB9,PSMC1,PSMC2,PSMC3,PSMC4,PSMC5,PSMC6,PSMD1,PSMD10,PSMD11,PSMD12,PSMD13,PSMD14,PSMD2,PSMD3,PSMD4,PSMD6,PSMD7,PSMD8,PSMD9,PSME1,PSME2,PSME3,PSME3IP1,PSME4,PSMF1,PTEN,PTK2,PTK2B,PTPN1,PTPN23,PTPN3,PUM1,PUM2,PYGB,PYGL,PYM1,QKI,QRICH2,RAB12,RAB7A,RACK1,RAD23A,RAD23B,RBBP6,RBCK1,RBM10,RBM33,RBM47,RBM7,RBM8A,RBX1,RC3H1,RC3H2,RCHY1,RDX,RELA,REXO4,RFFL,RGP1,RHBDD1,RHBDD2,RHBDD3,RHBDF1,RHOBTB3,RIC1,RIDA,RILP,RIPK1,RLIM,RMND5A,RMND5B,RNASEH1,RNASEH2B,RNASEH2C,RNASEL,RNASET2,RNF10,RNF103,RNF11,RNF111,RNF114,RNF115,RNF121,RNF123,RNF125,RNF126,RNF128,RNF13,RNF130,RNF139,RNF14,RNF144A,RNF144B,RNF145,RNF146,RNF149,RNF166,RNF167,RNF168,RNF175,RNF185,RNF187,RNF19A,RNF19B,RNF20,RNF213,RNF215,RNF216,RNF217,RNF25,RNF26,RNF34,RNF4,RNF40,RNF41,RNF5,RNF6,RNF7,RNF8,RNFT1,RNFT2,RNH1,RNPS1,ROCK1,ROCK2,RPGR,RPL11,RPL23,RPL5,RPS27A,RPS7,RSPRY1,RYBP,SAMD4A,SAMD4B,SDF2L1,SEC22B,SEC61B,SECISBP2,SEL1L,SELENOS,SENP1,SERBP1,SERPINE2,SETMAR,SF3B3,SGSH,SGTA,SH3BGRL,SH3D19,SH3GLB1,SH3RF1,SH3RF2,SH3RF3,SHARPIN,SHH,SIAH1,SIAH2,SIDT2,SIRT1,SIRT2,SIRT6,SKIC2,SKIC3,SKIC8,SKP1,SKP2,SLC16A3,SLC17A9,SLFN12,SLFN13,SLIRP,SMAD3,SMAD4,SMAD7,SMARCC1,SMG1,SMG5,SMG6,SMG7,SMG8,SMG9,SMURF1,SMURF2,SNCA,SND1,SNF8,SNRNP70,SNX12,SNX25,SNX3,SNX33,SNX9,SOCS4,SOCS5,SOCS6,SOX9,SPOP,SPOPL,SPSB1,SPSB2,SQSTM1,SSB,ST20,STAM,STAM2,STT3B,STX5,STYX,SUFU,SUMO1,SUMO2,SUPV3L1,SVIP,SYNCRIP,SYVN1,TAF1,TAF15,TAF9,TARDBP,TBL1X,TBL1XR1,TBRG4,TCIRG1,TENT2,TENT4A,TENT4B,TENT5A,TGFB1,TGFB1I1,THRAP3,TIMP1,TIMP2,TIPARP,TIRAP,TLK2,TMEM106B,TMEM129,TMEM132A,TMEM168,TMEM199,TMEM259,TMEM67,TMEM9,TMF1,TMTC3,TMUB1,TMUB2,TMX1,TNF,TNFAIP1,TNFAIP3,TNFSF12,TNKS1BP1,TNRC6A,TNRC6B,TNRC6C,TOB1,TOLLIP,TOM1L1,TOPORS,TOR1A,TP53INP2,TPP1,TRAF2,TRAF3IP2,TRAF4,TRAF5,TRAF7,TRDMT1,TRIB1,TRIB2,TRIB3,TRIM13,TRIM2,TRIM21,TRIM24,TRIM25,TRIM26,TRIM32,TRIM38,TRIM39,TRIM45,TRIM9,TRIP12,TRIP4,TRIR,TRNT1,TRPC4AP,TSG101,TSPAN15,TSPAN17,TSPAN5,TTC3,TTC5,TUT4,TUT7,UBA1,UBA52,UBA6,UBA7,UBAC2,UBAP1,UBB,UBC,UBE2A,UBE2B,UBE2C,UBE2D1,UBE2D2,UBE2D3,UBE2D4,UBE2E1,UBE2G1,UBE2G2,UBE2H,UBE2I,UBE2J1,UBE2J2,UBE2K,UBE2L3,UBE2L5,UBE2L6,UBE2N,UBE2R2,UBE2S,UBE2W,UBE2Z,UBE3A,UBE3B,UBE3C,UBE3D,UBE4A,UBE4B,UBL4A,UBL7,UBQLN1,UBQLN2,UBQLN4,UBR1,UBR2,UBR3,UBR4,UBXN1,UBXN11,UBXN2A,UBXN2B,UBXN4,UBXN6,UBXN7,UBXN8,UCHL1,UCHL3,UCHL5,UFD1,UFL1,UGGT1,UGGT2,UHRF1,UPF1,UPF2,UPF3A,UPF3B,USE1,USP13,USP14,USP19,USP25,USP28,USP33,USP38,USP5,USP7,USP8,USP9X,UTP25,UVRAG,VCP,VGLL4,VHL,VIM,VPS11,VPS13A,VPS25,VPS28,VPS35,VPS36,VPS37A,VPS37B,VPS37C,VPS37D,VPS4A,VPS4B,VPS54,WAC,WDR26,WDR77,WDR81,WDR82,WDR91,WFS1,WNT5A,WWP1,WWP2,WWTR1,XBP1,XPO1,XRN1,XRN2,YBX1,YBX3,YME1L1,YOD1,YTHDF1,YTHDF2,YTHDF3,ZC3H12A,ZC3H14,ZC3H18,ZC3H4,ZC3HAV1,ZCCHC17,ZCCHC7,ZCCHC8,ZDHHC2,ZER1,ZFAND2A,ZFAND2B,ZFP36,ZFP36L1,ZFP36L2,ZHX2,ZMPSTE24,ZNF418,ZNF598,ZNRF1,ZNRF2,ZNRF3,ZPR1,ZRANB1,ZSWIM8,ZYG11B_x000D_
GO:0001659	0.0157129	1.41926	110.48	125	183	temperature homeostasis	GO_BP	ABAT,ABHD6,ACADVL,ACOT11,ACOT13,ACSL1,ACVR2B,ADAM17,ADAMTS5,ADIPOR1,ADIPOR2,ADORA1,ADRB2,ALDH1A1,ALMS1,APC,APPL2,ARRDC3,ATF4,BMAL1,CAV1,CEBPB,CNOT3,CNR1,CPT2,DDIT3,DECR1,DHRS7B,DIO2,DOCK7,DYNC1H1,EDN2,EGR1,EHMT1,ELOVL6,EPAS1,ESRRG,FABP5,FH,FLCN,FOXC2,FOXO1,FTO,G0S2,GADD45G,GATM,GJA1,GNAS,GPX1,GRB10,HADH,HDAC3,HOXC10,HSF1,ID1,IGF1R,IGF2BP2,IL15,IL18,IL18R1,IL4R,IP6K1,JAK2,KDM1A,KDM3A,KDM6B,KSR2,LAMA4,LCN2,LEPR,LETMD1,LGR4,LNPEP,LPIN1,MAP2K6,MFN2,NAPEPLD,NOTCH1,NPR3,NR1H2,NRDC,OGT,OMA1,OXTR,PCTP,PDGFC,PEMT,PER2,PGAM5,PLAC8,PPARGC1A,PPARGC1B,PRKAB1,PRKAB2,PRLR,PTGES,PTGS2,PTH2R,PWWP2B,QKI,RB1,RBPJ,RHEB,SCD,SFXN5,SIRT6,SLC25A44,SMARCA4,SQSTM1,STAT3,STAT6,STK11,TFE3,THRA,TLE3,TLR4,TNF,TNFRSF11A,TRPM8,TRPV1,TSHR,UCP2,VEGFA,ZBTB7B,ZNF516_x000D_
GO:0007173	0.0157136	1.75806	46.445	56	77	epidermal growth factor receptor signaling pathway	GO_BP	ABL1,ABL2,ADAM17,AFAP1L2,AGT,AKT1,AREG,BCAR1,BCAR3,BRAF,BTC,CAMLG,CBL,CBLB,CCDC88A,CHMP6,CNOT9,DAB2IP,DGKD,DUSP3,EFEMP1,EGF,EGFR,ERBB2,ERBIN,EREG,ERRFI1,FER,GAB1,GAREM1,GPRC5A,GRB2,GRB7,HBEGF,HIP1,HIP1R,IQGAP1,ITGA1,KIF16B,MIR29A,MVB12A,MVB12B,MVP,NCK2,NEU3,NUP62,PDPK1,PIGR,PIK3C2A,PIK3CA,PLAUR,PLCE1,PLCG1,PRICKLE1,PTK2,PTK2B,PTK6,PTPN11,PTPN12,PTPN2,PTPN3,PTPRJ,RAB7A,RALA,RALB,REPS2,RHBDF1,RHBDF2,RNF115,RNF126,SHC1,SHC3,SHKBP1,SNX6,SOCS4,SOCS5,SOS1,SOX9,SPRY2,SRC,TGFA,TGFB1,TSG101,VPS25,WDR54,ZFYVE28_x000D_
GO:0008630	0.0159315	2.39349	22.2987	29	37	intrinsic apoptotic signaling pathway in response to DNA damage	GO_BP	ABL1,ACKR3,AEN,ATAD5,ATM,BAD,BAG6,BAK1,BAX,BCL2,BCL2L1,BCL2L11,BCL2L2,BCL3,BID,BOK,BRCA1,BRCA2,CASP2,CASP9,CCAR2,CD44,CD74,CDIP1,CDKN1A,CDKN2D,CHEK2,CLU,CXCL12,DDIAS,DDIT4,DYRK2,E2F1,EP300,EPHA2,ERCC6,FBH1,FNIP2,HIC1,HIPK1,HIPK2,HNRNPK,IER3,IFI16,IKBKE,ING2,KDM1A,MARCHF7,MCL1,MLH1,MOAP1,MSH2,MSH6,MUC1,NACC2,NUPR1,PHLDA3,PIAS4,PIK3R1,PML,POLB,PRKDC,RAD9A,RPL26,RPS27L,RPS3,SFN,SHISA5,SIRT1,SKIL,SNAI1,SNAI2,SNW1,SOD2,TAF9,TAF9B,TMEM109,TMEM161A,TNF,TNFRSF1A,TOPORS,TP53,TPT1,TRIAP1,TRIM32,USP28,USP47,ZNF385A_x000D_
GO:0060612	0.0159421	1.92904	35.6193	44	59	adipose tissue development	GO_BP	ABHD15,ACAT1,AMER1,ARID5B,ARRDC3,ATF2,BBS4,COL6A1,CSF1,DHRS7B,DYRK1B,ERRFI1,FOSL2,FTO,HRAS,HSD17B1,KLF7,LIPA,LRP5,NCOA1,NCOA2,NR1H4,PARP1,PAXIP1,PGRMC2,PIK3CA,PLAAT3,PPARD,PPARG,PPARGC1A,PRKAA1,PUM2,RASAL2,SELENOM,SH3PXD2B,SIRT1,SPART,SPTLC2,TBL1XR1,TRPM4,UBB,VPS13B,XBP1,ZNF516_x000D_
GO:0006919	0.016015	1.89176	37.4226	46	62	activation of cysteine-type endopeptidase activity involved in apoptotic process	GO_BP	AIFM1,ANP32B,APAF1,BAD,BAX,BBC3,BCL2L13,BID,BOK,CARD8,CASP10,CASP2,CASP8,CASP8AP2,CASP9,COL4A3,CRADD,CYCS,DAP,DIABLO,DLC1,EGLN3,EIF2AK3,F2R,F3,FAM162A,HIP1,HIP1R,HSPD1,HSPE1,IFT57,JAK2,KHDC1,MAPT,MTCH1,MUL1,NKX3-1,NLRP1,NOD1,PDCD2,PIDD1,PPARG,RACK1,ROBO1,RPS27L,SENP1,SLC22A2,SMAD3,SNCA,ST20,TNF,VCP_x000D_
GO:0009059	0.016091	1.07794	2904.78	2967	4960	macromolecule biosynthetic process	GO_BP	A4GALT,AAR2,AARS1,AARS2,AARSD1,AASDHPPT,AASS,AATF,ABCA1,ABCA2,ABCA7,ABCB10,ABCC2,ABCC5,ABCC6,ABCD1,ABCE1,ABCF1,ABHD14B,ABL1,ABLIM3,ABO,ABT1,ABTB1,ACACB,ACADM,ACD,ACIN1,ACO1,ACOT8,ACP5,ACSS2,ACTA2,ACTB,ACTG1,ACTL6A,ACTN1,ACTN2,ACTN4,ACTR2,ACTR3,ACTR5,ACTR6,ACTR8,ACVR1,ACVR1B,ACVR2A,ACVR2B,ADAM10,ADAM17,ADAM19,ADAM8,ADAMTS13,ADAMTS3,ADAR,ADARB1,ADAT1,ADAT2,ADGRG1,ADM2,ADNP,ADNP2,ADORA2B,ADRB2,ADRM1,ADTRP,AEBP1,AEBP2,AFAP1L2,AFDN,AFF1,AFF2,AFF3,AFF4,AFG3L2,AGER,AGFG1,AGL,AGO1,AGO2,AGO3,AGO4,AGPAT1,AGPAT2,AGRN,AGT,AHCYL1,AHDC1,AHI1,AHNAK,AHNAK2,AHR,AHSA1,AHSA2P,AICDA,AIMP1,AIP,AJUBA,AKAP12,AKAP17A,AKAP8,AKAP8L,AKIRIN1,AKIRIN2,AKNA,AKT1,AKT2,ALAS1,ALG1,ALG10,ALG10B,ALG11,ALG12,ALG13,ALG14,ALG2,ALG3,ALG5,ALG6,ALG8,ALG9,ALK,ALKBH1,ALKBH4,ALKBH5,ALKBH8,ALOX5,ALPK2,ALYREF,AMBRA1,ANAPC2,ANG,ANGEL2,ANGPT1,ANGPT2,ANK2,ANK3,ANKH,ANKRA2,ANKRD1,ANKRD16,ANKRD2,ANKRD42,ANKRD49,ANKZF1,ANP32E,ANXA1,ANXA2,ANXA3,ANXA4,ANXA7,AP2A1,AP3B1,AP3D1,APBA1,APBA2,APBA3,APBB1,APBB2,APBB3,APEH,APEX1,APH1A,APH1B,APLF,APOBEC2,APOBEC3C,APOBEC3F,APOBEC3G,APOE,APP,APPL1,APPL2,AQP11,AQR,AR,ARF4,ARFGEF1,ARFGEF2,ARG2,ARHGEF11,ARHGEF2,ARHGEF5,ARID1A,ARID1B,ARID2,ARID3A,ARID3B,ARID4A,ARID4B,ARID5A,ARID5B,ARL2,ARMC7,ARMCX3,ARNT,ARNT2,ARRB1,ARRB2,ARRDC4,ARVCF,ASB1,ASCC1,ASCC2,ASCC3,ASH1L,ASH2L,ASPH,ASXL1,ASXL2,ATAD2,ATAD2B,ATAD5,ATF1,ATF2,ATF3,ATF4,ATF5,ATF6,ATF6B,ATF7,ATF7IP,ATF7IP2,ATG10,ATG12,ATG13,ATG14,ATG16L1,ATG16L2,ATG4A,ATG4B,ATG4C,ATG5,ATG7,ATM,ATMIN,ATN1,ATOH8,ATP13A2,ATP1B1,ATP23,ATP2B1,ATP2B4,ATP6AP2,ATP7A,ATP7B,ATP8B1,ATR,ATRAID,ATRX,ATXN1,ATXN1L,ATXN2,ATXN7,ATXN7L3,ATXN7L3B,AURKA,AURKAIP1,AURKB,AUTS2,AXIN1,AXIN2,AXL,B2M,B3GALNT1,B3GALNT2,B3GALT1,B3GALT2,B3GALT5,B3GALT6,B3GALT9,B3GAT2,B3GAT3,B3GLCT,B3GNT2,B3GNT4,B3GNT5,B3GNT7,B4GALT1,B4GALT2,B4GALT3,B4GALT4,B4GALT5,B4GALT6,B4GALT7,B4GAT1,BACE1,BACE2,BACH1,BACH2,BAD,BAG1,BAG2,BAG3,BAG4,BAG5,BAHD1,BAK1,BAMBI,BANF1,BANK1,BAP1,BARD1,BASP1,BATF2,BATF3,BAZ1A,BAZ1B,BAZ2A,BAZ2B,BBS2,BBS4,BBS7,BBX,BCAS2,BCAS3,BCDIN3D,BCL10,BCL11A,BCL11B,BCL2,BCL2L12,BCL3,BCL6,BCL7A,BCL7B,BCL7C,BCL9,BCL9L,BCLAF1,BCLAF3,BCOR,BCORL1,BDP1,BEND3,BEND5,BEND6,BHLHE40,BHLHE41,BICD1,BICRA,BICRAL,BIN1,BIRC2,BIRC5,BLM,BLNK,BMAL1,BMAL2,BMI1,BMP1,BMP2,BMP4,BMPR1A,BMPR1B,BMPR2,BMS1,BNC1,BNC2,BOLA2B,BOLA3,BOLL,BOP1,BPTF,BRAF,BRCA1,BRCA2,BRD1,BRD2,BRD3,BRD4,BRD7,BRD8,BRD9,BRF1,BRIP1,BRIX1,BRMS1,BRMS1L,BRPF1,BRPF3,BRWD1,BRWD3,BST2,BTAF1,BTG1,BTG2,BTN2A1,BTN2A2,BTN2A3P,BTN3A1,BTN3A2,BTN3A3,BTRC,BUD13,BUD23,BUD31,BYSL,BZW1,BZW2,C14orf93,C1D,C1GALT1,C1GALT1C1,C1GALT1C1L,C1QBP,C1QTNF1,C1QTNF3,C1R,C1RL,C2CD3,C2orf49,C3,C3orf33,C5,C5AR1,C6orf52,C9orf78,CACTIN,CADM1,CALCOCO1,CALR,CAMK1,CAMK1D,CAMK2D,CAMK4,CAMKK2,CAMTA1,CAMTA2,CAND1,CANT1,CANX,CAPN2,CAPN3,CAPRIN1,CAPRIN2,CARD11,CARD8,CARF,CARHSP1,CARM1,CARMN,CARS1,CARS2,CASC3,CASK,CASP1,CASP10,CASP2,CASP3,CASP4,CASP6,CASP7,CASP8,CASP8AP2,CASP9,CAST,CASZ1,CAV1,CAVIN1,CAVIN3,CAVIN4,CBFA2T2,CBFB,CBX1,CBX2,CBX3,CBX4,CBX5,CBX6,CBX7,CBX8,CBY1,CC2D1A,CC2D1B,CCAR1,CCAR2,CCBE1,CCDC124,CCDC22,CCDC47,CCDC88B,CCL2,CCN1,CCN2,CCN3,CCN4,CCNA2,CCNC,CCND1,CCND3,CCNE1,CCNH,CCNK,CCNL1,CCNL2,CCNQ,CCNT1,CCNT2,CCPG1,CCS,CCT2,CCT3,CCT4,CCT5,CCT6A,CCT6B,CCT7,CCT8,CD226,CD24,CD274,CD276,CD2AP,CD2BP2,CD40,CD46,CD47,CD55,CD58,CD74,CD81,CD83,CDC123,CDC37,CDC37L1,CDC40,CDC5L,CDC73,CDCA7,CDCA7L,CDH1,CDK1,CDK11B,CDK12,CDK13,CDK2,CDK20,CDK2AP1,CDK5,CDK5R1,CDK5RAP1,CDK5RAP2,CDK6,CDK7,CDK8,CDK9,CDKAL1,CDKN1A,CDKN1B,CDKN1C,CDKN2B-AS1,CDKN2D,CDON,CDYL,CDYL2,CEBPB,CEBPD,CEBPG,CEBPZ,CELF1,CELSR2,CENATAC,CENPF,CENPJ,CENPV,CEP128,CEP290,CFLAR,CGAS,CGGBP1,CHAC1,CHCHD1,CHCHD10,CHCHD2,CHCHD4,CHD1,CHD2,CHD3,CHD4,CHD6,CHD7,CHD8,CHEK1,CHEK2,CHERP,CHI3L1,CHID1,CHMP1A,CHORDC1,CHP1,CHPF,CHPF2,CHRAC1,CHRNA7,CHST10,CHST11,CHST12,CHST14,CHST15,CHST2,CHST3,CHST7,CHST9,CHSY1,CHTF18,CHTOP,CHUK,CHURC1,CIAO1,CIAO2A,CIAO2B,CIAO3,CIART,CIB1,CIC,CIITA,CIPC,CIR1,CIRBP,CISD1,CISD3,CITED2,CITED4,CKAP2,CKS1B,CKS2,CLASRP,CLCF1,CLDN3,CLEC4E,CLGN,CLIP3,CLK1,CLK2,CLK3,CLK4,CLN5,CLNS1A,CLOCK,CLP1,CLPX,CLTC,CLU,CMTR1,CMTR2,CNBP,CNGB1,CNN2,CNOT1,CNOT10,CNOT11,CNOT2,CNOT3,CNOT4,CNOT6,CNOT6L,CNOT7,CNOT8,CNOT9,CNPY2,COA3,COG3,COG7,COIL,COL1A1,COL4A2,COL5A1,COL6A1,COMMD1,COMMD6,COMMD7,COMT,COPS2,COPS5,COQ7,CORIN,CPD,CPE,CPEB1,CPEB2,CPEB3,CPEB4,CPLANE2,CPM,CPNE1,CPSF1,CPSF2,CPSF3,CPSF4,CPSF6,CPSF7,CPTP,CRABP2,CRCP,CREB1,CREB3,CREB3L2,CREB3L4,CREB5,CREBBP,CREBL2,CREBRF,CREBZF,CREG1,CREM,CRIPT,CRK,CRKL,CRLF3,CRNKL1,CRPPA,CRTAP,CRTC1,CRTC2,CRTC3,CRY1,CRY2,CRYAB,CRYM,CSDE1,CSF1,CSF2,CSGALNACT1,CSGALNACT2,CSK,CSNK1D,CSNK1E,CSNK2A1,CSRNP1,CSRNP2,CSRNP3,CSTF1,CSTF2,CSTF2T,CSTF3,CTBP1,CTBP2,CTC1,CTCF,CTDP1,CTDSP1,CTDSP2,CTDSPL,CTDSPL2,CTIF,CTNNB1,CTNNBIP1,CTNNBL1,CTR9,CTSH,CTSL,CTSS,CTSZ,CTU2,CUEDC2,CUL3,CUL4B,CUX1,CWC15,CWC22,CWC25,CWC27,CWF19L1,CWF19L2,CX3CL1,CXCL10,CXCL6,CXCL8,CXXC1,CXXC5,CYBA,CYFIP1,CYFIP2,CYLD,CYP1B1,CYREN,CYRIB,DAB2,DAB2IP,DACH1,DACT1,DAD1,DALRD3,DAP,DAP3,DAPK1,DAPK3,DARS1,DARS2,DAXX,DAZAP1,DBI,DBP,DBR1,DCAF1,DCAF13,DCAF6,DCN,DCP1A,DCP1B,DCP2,DCPS,DDB1,DDC,DDI2,DDIT3,DDOST,DDR2,DDRGK1,DDX1,DDX10,DDX11,DDX17,DDX18,DDX19A,DDX19B,DDX20,DDX21,DDX23,DDX25,DDX27,DDX39A,DDX39B,DDX3X,DDX3Y,DDX41,DDX42,DDX46,DDX49,DDX5,DDX51,DDX52,DDX54,DDX56,DDX6,DEAF1,DEDD,DEDD2,DEK,DENND1B,DENND4A,DENR,DEPDC1,DFFA,DGCR8,DGKQ,DHCR24,DHDDS,DHFR,DHRS7B,DHX15,DHX16,DHX29,DHX33,DHX34,DHX35,DHX36,DHX37,DHX38,DHX58,DHX8,DHX9,DIAPH3,DICER1,DIDO1,DIMT1,DIO2,DIP2A,DIRAS3,DIS3,DIS3L,DIS3L2,DISP1,DKC1,DKK3,DLG1,DLL1,DLX1,DLX4,DMAP1,DMBX1,DMRTA1,DMTF1,DNAJA1,DNAJA2,DNAJA3,DNAJA4,DNAJB1,DNAJB11,DNAJB12,DNAJB14,DNAJB2,DNAJB4,DNAJB5,DNAJB6,DNAJB7,DNAJB9,DNAJC1,DNAJC10,DNAJC17,DNAJC18,DNAJC19,DNAJC2,DNAJC21,DNAJC24,DNAJC25,DNAJC3,DNAJC4,DNAJC5,DNAJC7,DNM1L,DNM2,DNM3OS,DNMT1,DNMT3A,DNMT3B,DNTTIP2,DOHH,DOLK,DOLPP1,DOT1L,DPAGT1,DPF1,DPF2,DPF3,DPH3,DPM1,DPM2,DPM3,DPP4,DPY19L1,DPY19L2,DPY19L2P2,DPY19L3,DPY19L4,DPY30,DR1,DRAP1,DRG1,DRG2,DROSHA,DSCC1,DSE,DSEL,DTL,DTNBP1,DTWD1,DTWD2,DTX1,DTX3L,DTX4,DUS1L,DUS2,DUS3L,DUS4L,DUSP11,DUSP22,DVL1,DVL2,DVL3,DXO,DYNC2H1,DYRK1A,DYRK1B,DYRK2,E2F1,E2F2,E2F3,E2F4,E2F5,E2F6,E2F7,E2F8,E4F1,EAF1,EAF2,EAPP,EARS2,EBF3,EBF4,EBI3,EBNA1BP2,ECD,ECE1,ECM1,EDAR,EDC3,EDEM3,EDF1,EDN1,EDNRA,EDRF1,EED,EEF1A1,EEF1A1P5,EEF1A2,EEF1B2,EEF1D,EEF1E1,EEF2,EEF2K,EEFSEC,EFCAB7,EFEMP1,EFL1,EFNA1,EFTUD2,EGF,EGFR,EGLN1,EGR1,EGR2,EGR3,EHF,EHMT1,EHMT2,EID1,EID2,EID2B,EIF1,EIF1AD,EIF1AX,EIF1B,EIF2A,EIF2AK1,EIF2AK2,EIF2AK3,EIF2AK4,EIF2B1,EIF2B2,EIF2B3,EIF2B4,EIF2B5,EIF2D,EIF2S1,EIF2S2,EIF2S3,EIF2S3B,EIF3A,EIF3B,EIF3C,EIF3CL,EIF3D,EIF3E,EIF3F,EIF3G,EIF3H,EIF3I,EIF3J,EIF3K,EIF3L,EIF3M,EIF4A1,EIF4A2,EIF4A3,EIF4B,EIF4E,EIF4E2,EIF4E3,EIF4EBP1,EIF4EBP2,EIF4ENIF1,EIF4G1,EIF4G2,EIF4G3,EIF4H,EIF5,EIF5A,EIF5A2,EIF5AL1,EIF5B,EIF6,ELAC1,ELAC2,ELAVL1,ELAVL2,ELF1,ELF2,ELF3,ELF4,ELK1,ELK3,ELK4,ELL,ELL2,ELOA,ELOB,ELOC,ELOF1,ELP1,ELP2,ELP3,ELP4,ELP5,ELP6,EMG1,EMSY,EMX2,EN2,ENC1,ENG,ENGASE,ENO1,ENPEP,ENPP1,ENTPD5,ENY2,EOGT,EOLA1,EP300,EP400,EPAS1,EPB41L4B,EPB41L5,EPC1,EPC2,EPCAM,EPHA2,EPHA4,EPHA5,EPHB2,EPHX2,EPM2AIP1,EPOP,EPRS1,ERBB2,ERBB3,ERBIN,ERC1,ERCC1,ERCC2,ERCC3,ERCC6,EREG,ERF,ERI1,ERI2,ERI3,ERMAP,ERN1,ERO1A,ERO1B,ERP29,ERP44,ERRFI1,ESF1,ESR2,ESRP2,ESRRA,ESRRG,ESS2,ETF1,ETS1,ETS2,ETV1,ETV2,ETV3,ETV4,ETV5,ETV6,EWSR1,EXO1,EXOSC1,EXOSC10,EXOSC2,EXOSC3,EXOSC5,EXOSC6,EXOSC7,EXOSC8,EXOSC9,EXT1,EXT2,EXTL1,EXTL2,EXTL3,EZH1,EZH2,EZR,F11R,F12,F2R,F2RL1,F3,F8,FAAP20,FADD,FADS1,FAF1,FAM111A,FAM20B,FAM47E,FAM50A,FAM98A,FAM98B,FANK1,FARS2,FARSA,FARSB,FASTK,FASTKD1,FASTKD2,FASTKD3,FASTKD5,FAU,FBL,FBLL1,FBLN1,FBXL19,FBXL2,FBXO4,FBXW11,FBXW7,FCF1,FDXACB1,FECH,FER,FERMT1,FGF1,FGF2,FGF22,FGF5,FGFR1,FGFR2,FGFR4,FHL2,FHOD1,FIP1L1,FIZ1,FKBP10,FKBP11,FKBP1A,FKBP4,FKBP5,FKBP8,FKBP9,FKRP,FKTN,FLCN,FLNA,FLOT1,FLOT2,FLYWCH1,FMN1,FMR1,FN1,FNIP1,FNIP2,FOCAD,FOS,FOSB,FOSL1,FOSL2,FOXA1,FOXA3,FOXC1,FOXC2,FOXD1,FOXD2,FOXE1,FOXJ1,FOXJ2,FOXJ3,FOXK1,FOXK2,FOXL1,FOXL2,FOXN2,FOXN3,FOXO1,FOXO3,FOXO3B,FOXO4,FOXO6,FOXP1,FOXP2,FOXP4,FOXQ1,FOXS1,FRA10AC1,FRG1,FRK,FRMD8,FSTL3,FTO,FTSJ1,FTSJ3,FTX,FUBP1,FUBP3,FURIN,FUS,FUT1,FUT10,FUT11,FUT4,FUT8,FUT9,FXN,FXR1,FXR2,FYN,FYTTD1,FZD1,FZD2,FZD4,FZD5,FZD6,FZD7,G3BP1,G3BP2,GABPA,GABPB1,GABPB2,GADD45A,GADD45GIP1,GAK,GAL3ST3,GALNT1,GALNT10,GALNT11,GALNT12,GALNT14,GALNT16,GALNT18,GALNT2,GALNT5,GALNT6,GALNT7,GALNT9,GAPDH,GAR1,GARS1,GAS1,GAS6,GATA3,GATA6,GATAD1,GATAD2A,GATAD2B,GATB,GATC,GBA1,GBE1,GBGT1,GBP1,GCFC2,GCH1,GCLC,GCN1,GCNT1,GCNT2,GCNT3,GCNT4,GCNT7,GCSH,GDF7,GEMIN2,GEMIN4,GEMIN5,GEMIN6,GEMIN8,GFAP,GFER,GFM1,GFM2,GFPT1,GGNBP2,GGT1,GIGYF2,GIT1,GJA1,GJC2,GLCE,GLE1,GLG1,GLI2,GLI3,GLI4,GLIS1,GLIS2,GLIS3,GLMN,GLMP,GLO1,GLRX2,GLRX3,GLRX5,GLUL,GLYR1,GMEB1,GMEB2,GMNN,GMPPB,GNAT2,GNB3,GNL3,GNL3L,GNRH1,GOLGA2,GOLGA7,GOLGA7B,GOLGB1,GOLPH3,GON4L,GON7,GORASP1,GPAA1,GPAM,GPATCH1,GPATCH3,GPBP1,GPBP1L1,GPI,GPKOW,GPR18,GPRC5B,GPS2,GPX1,GRB10,GRB7,GREM1,GRHL1,GRN,GRPEL1,GRPEL2,GRSF1,GSDMD,GSK3A,GSK3B,GSN,GSPT1,GSPT2,GSTP1,GTF2A1,GTF2A2,GTF2B,GTF2E1,GTF2E2,GTF2F1,GTF2F2,GTF2H1,GTF2H2,GTF2H2C,GTF2H3,GTF2H5,GTF2I,GTF2IRD1,GTF2IRD2,GTF2IRD2B,GTF3A,GTF3C1,GTF3C2,GTF3C3,GTF3C4,GTF3C5,GTF3C6,GTPBP1,GTPBP2,GTPBP3,GTPBP4,GUF1,GXYLT1,GXYLT2,GYG1,GYG2,GYS1,GZF1,H1-0,H1-2,H1-3,H1-4,H2AZ1,HABP4,HADHB,HARS1,HARS2,HAS3,HAT1,HAVCR2,HAX1,HBEGF,HBP1,HBS1L,HCFC1,HCFC2,HDAC1,HDAC10,HDAC2,HDAC3,HDAC4,HDAC5,HDAC6,HDAC7,HDAC8,HDAC9,HDGF,HDX,HEATR1,HEG1,HELB,HELLS,HELZ,HELZ2,HENMT1,HES1,HES2,HES4,HES6,HEXA,HEXB,HEXIM1,HEY1,HFE,HGS,HHAT,HHEX,HIC1,HIC2,HIF1A,HIF1AN,HILPDA,HINFP,HINT1,HIPK2,HIPK3,HIRA,HIVEP1,HIVEP2,HIVEP3,HK1,HLA-A,HLA-B,HLA-E,HLA-F,HLF,HLTF,HLX,HM13,HMBOX1,HMCES,HMG20A,HMG20B,HMGA1,HMGA2,HMGB1,HMGB2,HMGB3,HMGN1,HMGN5,HMOX1,HNF1B,HNF4A,HNF4G,HNRNPA0,HNRNPA1,HNRNPA1L3,HNRNPA2B1,HNRNPA3,HNRNPAB,HNRNPC,HNRNPD,HNRNPDL,HNRNPF,HNRNPH1,HNRNPH2,HNRNPH3,HNRNPK,HNRNPL,HNRNPLL,HNRNPM,HNRNPR,HNRNPU,HNRNPUL1,HNRNPUL2,HOMER2,HOMER3,HOMEZ,HOPX,HOXA1,HOXA10,HOXA10-AS,HOXA11,HOXA11-AS,HOXA2,HOXA3,HOXA5,HOXA6,HOXA7,HOXA9,HOXB2,HOXB3,HOXB4,HOXB5,HOXB6,HOXB7,HOXB8,HOXB9,HOXC10,HOXC11,HOXC4,HOXC6,HOXC8,HOXC9,HOXD4,HOXD8,HP1BP3,HRAS,HROB,HS2ST1,HS3ST1,HS3ST3A1,HS3ST5,HS6ST1,HSBP1,HSBP1L1,HSD17B1,HSD17B10,HSF1,HSF2,HSF2BP,HSF4,HSP90AA1,HSP90AA2P,HSP90AA4P,HSP90AA5P,HSP90AB1,HSP90AB2P,HSP90AB3P,HSP90AB4P,HSP90B1,HSP90B2P,HSPA13,HSPA14,HSPA1A,HSPA1B,HSPA1L,HSPA2,HSPA4,HSPA4L,HSPA5,HSPA8,HSPA9,HSPB1,HSPB2,HSPBP1,HSPD1,HSPE1,HSPH1,HTATIP2,HTATSF1,HUWE1,HYAL2,HYDIN2,HYOU1,IARS1,IARS2,ICE1,ICE2,ICOSLG,ID1,ID2,ID3,IER2,IER5,IFI16,IFIH1,IFNGR1,IFRD2,IFT172,IFT52,IFT74,IGBP1,IGF2BP1,IGF2BP2,IGF2BP3,IGFBP5,IGSF1,IK,IKBKB,IKBKE,IKZF2,IKZF3,IKZF4,IKZF5,IL11,IL12A,IL15,IL17RA,IL17RC,IL18,IL18R1,IL1R1,IL1R2,IL1RAP,IL1RL2,IL20RB,IL23A,IL27RA,IL4I1,IL4R,IL6,IL6R,IL6ST,IL7,ILDR2,ILF2,ILF3,ILK,ILRUN,IMMP1L,IMMP2L,IMP3,IMP4,IMPACT,INAVA,ING1,ING2,ING3,ING4,ING5,INHBA,INHBB,INO80,INO80B,INO80C,INO80D,INO80E,INPP5B,INPP5E,INPP5K,INPPL1,INSR,INTS1,INTS10,INTS11,INTS12,INTS13,INTS14,INTS2,INTS3,INTS4,INTS5,INTS6,INTS6L,INTS7,INTS8,INTS9,IPPK,IQGAP1,IQGAP3,IRAK1,IRAK2,IREB2,IRF1,IRF2,IRF2BP1,IRF2BP2,IRF2BPL,IRF3,IRF5,IRF6,IRF7,IRF9,IRS1,IRS2,IRX3,IRX5,ISCA1,ISCA2,ISG15,ISG20,ISY1,ITCH,ITGA2,ITGA3,ITGA6,ITGAV,ITGB1BP1,ITGB3,ITGB3BP,ITGB6,ITGB8,ITM2B,ITM2C,IVNS1ABP,IWS1,JADE1,JADE2,JADE3,JAG1,JAK2,JARID2,JAZF1,JDP2,JMJD1C,JMJD4,JMJD6,JMY,JPH2,JUN,JUNB,JUND,JUP,KANK2,KANSL1,KANSL2,KANSL3,KARS1,KAT14,KAT2A,KAT2B,KAT5,KAT6A,KAT6B,KAT7,KAT8,KBTBD2,KCNIP3,KCNJ8,KCNK2,KCNQ3,KCTD1,KDM1A,KDM1B,KDM2A,KDM2B,KDM3A,KDM3B,KDM4A,KDM4B,KDM4C,KDM4D,KDM5A,KDM5B,KDM5C,KDM6A,KDM6B,KDM7A,KDM8,KEAP1,KHDC4,KHDRBS1,KHDRBS3,KHSRP,KIN,KIT,KLF10,KLF11,KLF12,KLF13,KLF15,KLF16,KLF2,KLF3,KLF4,KLF5,KLF6,KLF7,KLF8,KLF9,KLHDC10,KLHL22,KLHL25,KLHL3,KMT2A,KMT2B,KMT2C,KMT2D,KMT2E,KMT5A,KMT5B,KMT5C,KPNA4,KPNA6,KRAS,KRBA2,KRBOX4,KRBOX5,KRI1,KRR1,KRTCAP2,KTI12,L3MBTL1,L3MBTL2,L3MBTL3,L3MBTL4,LACC1,LAGE3,LAMP3,LAMTOR5,LANCL2,LAPTM4B,LARGE1,LARGE2,LARP1,LARP1B,LARP4,LARP4B,LARP6,LARP7,LARS1,LARS2,LAS1L,LAT,LBH,LBX2,LCAT,LCMT2,LCOR,LCORL,LDB1,LDLR,LDLRAD3,LEF1,LEO1,LGALS3,LGMN,LGR4,LHX1,LIF,LIG1,LIG3,LIG4,LIMD1,LIMS1,LIN52,LIN54,LIN9,LIPA,LIPT1,LIPT2,LITAF,LMAN1,LMAN2L,LMCD1,LMF1,LMF2,LMNA,LMNB1,LMNB2,LMO4,LMO7,LONP2,LOX,LOXL2,LOXL3,LPIN1,LPIN2,LRIF1,LRP1,LRP5,LRP6,LRP8,LRPPRC,LRRC14,LRRC19,LRRC32,LRRC47,LRRFIP1,LRRFIP2,LRRK2,LSM1,LSM10,LSM11,LSM14A,LSM14B,LSM2,LSM3,LSM4,LSM5,LSM6,LSM7,LSM8,LTB,LTBP1,LTBP4,LTN1,LTO1,LUC7L,LUC7L2,LUC7L3,LUM,LYAR,LYN,LYRM7,MACC1,MACIR,MACROH2A1,MACROH2A2,MAD2L2,MAF,MAF1,MAFB,MAFF,MAFG,MAFK,MAGED1,MAGED2,MAGEE1,MAGEF1,MAGOH,MAGOHB,MAGT1,MAK,MAK16,MALAT1,MALSU1,MALT1,MAML1,MAML2,MAML3,MAMLD1,MAN1A1,MAN1A2,MAN1B1,MAN1C1,MAN2A1,MAN2A2,MAP2K1,MAP2K2,MAP2K3,MAP2K4,MAP2K5,MAP2K6,MAP2K7,MAP3K10,MAP3K12,MAP3K13,MAP3K4,MAP3K5,MAP3K7,MAPK1,MAPK11,MAPK13,MAPK14,MAPK3,MAPK7,MAPK8,MAPK9,MAPKAPK2,MAPKAPK5,MAPKBP1,MAPRE3,MAPT,MAPT-AS1,MARF1,MARK1,MARS1,MARS2,MASP1,MAST2,MATR3,MAVS,MAX,MBD1,MBD2,MBD3,MBIP,MBLAC1,MBNL1,MBNL2,MBNL3,MBP,MBTD1,MBTPS1,MBTPS2,MC1R,MCM3AP,MCPH1,MCRS1,MCTS1,MDC1,MDFIC,MDK,MDM2,MDM4,MEAF6,MECOM,MECP2,MED1,MED10,MED11,MED12,MED12L,MED13,MED13L,MED14,MED15,MED16,MED17,MED18,MED19,MED20,MED21,MED22,MED23,MED24,MED25,MED27,MED28,MED29,MED30,MED31,MED4,MED6,MED7,MED8,MED9,MEF2A,MEF2C,MEF2D,MEGF8,MEIOC,MEIS1,MEIS2,MEIS3,MELTF,MEN1,MERTK,MESD,MESP1,MET,METAP1,METAP2,METTL1,METTL13,METTL14,METTL15,METTL16,METTL17,METTL18,METTL23,METTL25B,METTL2A,METTL2B,METTL3,METTL4,METTL5,METTL6,METTL8,MEX3D,MFAP1,MGA,MGAT1,MGAT3,MGAT4A,MGAT4B,MGAT4C,MGAT5,MICAL2,MID2,MIDEAS,MIER1,MIER2,MIER3,MIF4GD,MIPEP,MIR10B,MIR133A1HG,MIR137HG,MIR155HG,MIR17HG,MIR23AHG,MIR29A,MIR29B2CHG,MIR30A,MIR3142HG,MIR320D1,MIR744,MIRLET7BHG,MITF,MKKS,MKNK1,MKNK2,MKRN2,MLEC,MLF1,MLF2,MLH1,MLLT1,MLLT10,MLLT11,MLLT3,MLLT6,MLX,MLXIP,MLXIPL,MME,MMP14,MMP16,MMS19,MN1,MNAT1,MNT,MNX1,MOCS3,MOGS,MORC2,MORC3,MORF4L1,MORF4L2,MOSPD1,MOV10,MPDU1,MPHOSPH10,MPHOSPH6,MPHOSPH8,MPPE1,MPV17L2,MRE11,MRGBP,MRM1,MRM3,MRPL1,MRPL10,MRPL11,MRPL12,MRPL13,MRPL14,MRPL15,MRPL16,MRPL17,MRPL18,MRPL19,MRPL2,MRPL20,MRPL21,MRPL22,MRPL24,MRPL27,MRPL28,MRPL3,MRPL30,MRPL32,MRPL33,MRPL34,MRPL35,MRPL36,MRPL37,MRPL39,MRPL4,MRPL40,MRPL41,MRPL42,MRPL43,MRPL44,MRPL45,MRPL46,MRPL47,MRPL48,MRPL49,MRPL50,MRPL51,MRPL52,MRPL54,MRPL55,MRPL57,MRPL58,MRPL9,MRPS10,MRPS11,MRPS12,MRPS14,MRPS15,MRPS16,MRPS17,MRPS18A,MRPS18B,MRPS18C,MRPS2,MRPS21,MRPS22,MRPS23,MRPS25,MRPS26,MRPS27,MRPS28,MRPS30,MRPS31,MRPS33,MRPS34,MRPS35,MRPS5,MRPS6,MRPS7,MRPS9,MRRF,MRTFA,MRTFB,MRTO4,MSC,MSH2,MSH3,MSH6,MSI2,MSL1,MSL2,MSL3,MSN,MTA1,MTA2,MTA3,MTDH,MTERF1,MTERF2,MTERF3,MTERF4,MTF1,MTF2,MTFMT,MTG1,MTG2,MTIF2,MTIF3,MTO1,MTOR,MTPAP,MTPN,MTRES1,MTREX,MTRF1,MTRF1L,MTRFR,MTURN,MUC1,MUL1,MXD1,MXD3,MXD4,MXI1,MYADM,MYBBP1A,MYBL1,MYBL2,MYC,MYCBP,MYCBP2,MYCL,MYD88,MYDGF,MYH9,MYNN,MYPOP,MYRF,MYSM1,MZF1,N4BP1,N4BP2L2,N6AMT1,NAA10,NAA15,NAA16,NAA20,NAA25,NAA30,NAA35,NAA50,NAA60,NAA80,NAB1,NAB2,NACC1,NACC2,NAF1,NAGLU,NAGPA,NAIP,NAMPT,NANOGP8,NANOS1,NANOS3,NARS1,NARS2,NAT10,NAT14,NAV3,NBAS,NBDY,NBN,NCAPG2,NCBP1,NCBP2,NCBP3,NCK1,NCK2,NCL,NCOA1,NCOA2,NCOA3,NCOA4,NCOA5,NCOA6,NCOA7,NCOR1,NCOR2,NCSTN,NDFIP1,NDFIP2,NDRG2,NDST1,NDST3,NDUFAB1,NEAT1,NECAB1,NECAB3,NEDD4,NEDD8,NEK2,NEK4,NEK7,NELFA,NELFB,NELFE,NEMF,NEO1,NF1,NFAT5,NFATC1,NFATC2,NFATC2IP,NFATC3,NFE2L1,NFE2L2,NFE2L3,NFIA,NFIB,NFIC,NFIL3,NFIX,NFKB1,NFKB2,NFKBIA,NFKBIB,NFKBID,NFKBIE,NFKBIL1,NFKBIZ,NFRKB,NFU1,NFX1,NFXL1,NFYA,NFYB,NFYC,NGDN,NGLY1,NGRN,NHEJ1,NHLRC1,NHLRC3,NHP2,NIBAN1,NIBAN2,NIF3L1,NIFK,NIPBL,NKAP,NKRF,NKTR,NKX3-1,NLK,NLRC3,NLRC5,NLRP1,NLRX1,NMB,NMD3,NME2,NMI,NMNAT1,NMT1,NMT2,NOB1,NOC2L,NOC4L,NOCT,NOD1,NOG,NOL10,NOL11,NOL3,NOL6,NOL7,NOL8,NOL9,NOLC1,NONO,NOP10,NOP14,NOP2,NOP53,NOP56,NOP58,NOP9,NORAD,NOS1AP,NOSTRIN,NOTCH1,NOTCH2,NOX1,NOX4,NPAS1,NPAS2,NPAS3,NPAT,NPC1,NPC2,NPLOC4,NPM1,NPM3,NPNT,NPTN,NR1D2,NR1H2,NR1H4,NR1I2,NR2C1,NR2C2,NR2E3,NR2F1,NR2F2,NR2F6,NR3C1,NR3C2,NR4A2,NR6A1,NRARP,NRDE2,NRF1,NRG1,NRIP1,NRL,NSA2,NSD1,NSD2,NSD3,NSMCE3,NSRP1,NSUN2,NSUN3,NSUN4,NSUN5,NSUN5P1,NSUN5P2,NSUN6,NT5C3B,NTN1,NTRK3,NUCKS1,NUDC,NUDCD2,NUDCD3,NUDT12,NUDT14,NUDT16,NUDT21,NUFIP1,NUP107,NUP133,NUP155,NUP160,NUP214,NUP62,NUP85,NUP88,NUP93,NUP98,NUPR1,NUS1,NVL,NXF1,NXT1,NXT2,OAS1,OAS2,OAS3,OCLN,OGA,OGFOD1,OGG1,OGT,OIP5-AS1,OMA1,ONECUT2,ORC2,ORMDL1,ORMDL2,ORMDL3,OSGEP,OSGEPL1,OSR2,OST4,OSTC,OTUD5,OTUD7B,OTULIN,OTX1,P3H1,P4HB,PA2G4,PAAF1,PABPC1,PABPC4,PABPN1,PADI2,PAF1,PAGR1,PAIP1,PAIP2,PAIP2B,PALS1,PAN2,PAN3,PANX1,PAPOLA,PAPOLG,PARK7,PARL,PARN,PARP1,PARP10,PARP14,PARP16,PARP3,PARP4,PARP9,PARS2,PASK,PATL1,PATL2,PATZ1,PAWR,PAX2,PAX8,PAXBP1,PAXIP1,PBRM1,PBX1,PBX2,PBX3,PBX4,PBXIP1,PC,PCBD1,PCBD2,PCBP2,PCBP4,PCF11,PCGF1,PCGF2,PCGF3,PCGF5,PCGF6,PCID2,PCIF1,PCLAF,PCNA,PCSK1,PCSK4,PCSK6,PCSK7,PDCD10,PDCD11,PDCD1LG2,PDCD4,PDCD5,PDCD7,PDCL3,PDE12,PDE4D,PDE8A,PDGFB,PDGFRB,PDIA3,PDIA4,PDIA5,PDIA6,PDIK1L,PDLIM1,PDRG1,PELI1,PELO,PELP1,PER1,PER2,PER3,PERP,PES1,PEX14,PEX19,PFDN1,PFDN2,PFDN4,PFDN5,PFDN6,PFKM,PFN1,PGAP1,PGAP2,PGAP3,PGAP4,PGBD1,PGK1,PGM2,PGM3,PHAX,PHB1,PHB2,PHC1,PHC2,PHC3,PHEX,PHF1,PHF10,PHF12,PHF14,PHF19,PHF2,PHF20,PHF20L1,PHF21A,PHF3,PHF5A,PHF6,PHF8,PHGDH,PHIP,PHKG2,PHLDA1,PHLDA2,PIAS1,PIAS2,PIAS3,PIAS4,PIBF1,PICALM,PICK1,PID1,PIDD1,PIERCE1,PIF1,PIGA,PIGB,PIGC,PIGF,PIGG,PIGH,PIGK,PIGL,PIGM,PIGN,PIGO,PIGP,PIGQ,PIGS,PIGT,PIGU,PIGV,PIGW,PIGX,PIGZ,PIH1D1,PIH1D2,PIK3C3,PIK3CA,PIK3CB,PIK3CD,PIK3R1,PIK3R2,PIK3R3,PIM1,PIM2,PIN1,PIN4,PINX1,PIR,PISD,PITHD1,PITRM1,PITX2,PIWIL4,PKD1,PKD2,PKHD1,PKIA,PKIG,PKM,PKN1,PKNOX1,PKP3,PLA2G6,PLA2R1,PLAC8,PLAG1,PLAGL1,PLAGL2,PLAT,PLAU,PLAUR,PLCB1,PLD1,PLD3,PLD6,PLEC,PLEKHN1,PLGRKT,PLK1,PLK3,PLOD3,PLPP3,PLRG1,PLSCR1,PLXNB2,PMF1,PML,PMM1,PMM2,PMPCA,PMPCB,PMS2,PNKP,PNN,PNP,PNPT1,PNRC1,PNRC2,POFUT1,POFUT2,POGK,POGLUT1,POGLUT2,POGLUT3,POGZ,POLA1,POLA2,POLB,POLD1,POLD2,POLD3,POLD4,POLDIP2,POLDIP3,POLE,POLE2,POLE3,POLE4,POLG,POLG2,POLH,POLI,POLK,POLL,POLM,POLN,POLQ,POLR1A,POLR1B,POLR1C,POLR1D,POLR1E,POLR1F,POLR1G,POLR1H,POLR2A,POLR2B,POLR2C,POLR2D,POLR2E,POLR2F,POLR2G,POLR2H,POLR2I,POLR2J,POLR2J2,POLR2J3,POLR2K,POLR2L,POLR2M,POLR3A,POLR3B,POLR3C,POLR3D,POLR3E,POLR3F,POLR3G,POLR3GL,POLR3H,POLR3K,POLRMT,POMGNT1,POMGNT2,POMK,POMT1,POMT2,POP1,POP4,POP5,POP7,PORCN,POT1,POU2F1,POU2F2,POU3F3,POU5F1,POU5F1B,POU5F2,POU6F1,PPAN,PPARA,PPARD,PPARG,PPARGC1A,PPARGC1B,PPHLN1,PPIA,PPIAL4G,PPIB,PPIC,PPID,PPIE,PPIF,PPIG,PPIH,PPIL1,PPIL2,PPIL3,PPM1A,PPM1B,PPM1D,PPM1F,PPP1CA,PPP1CB,PPP1CC,PPP1R11,PPP1R12A,PPP1R13L,PPP1R15A,PPP1R15B,PPP1R3B,PPP1R3C,PPP1R3D,PPP1R3E,PPP1R3F,PPP1R3G,PPP1R8,PPP1R9B,PPP2CA,PPP2CB,PPP2R1A,PPP2R5B,PPP3CA,PPP3CB,PPP3R1,PPP4R2,PPP5C,PPRC1,PPWD1,PQBP1,PRAME,PRCP,PRDM10,PRDM11,PRDM15,PRDM2,PRDM4,PRDM5,PRDM6,PRDM8,PRDX3,PRDX4,PRDX5,PRDX6,PRICKLE1,PRIM1,PRIM2,PRIMPOL,PRKAA1,PRKAA2,PRKAB1,PRKACA,PRKACB,PRKAG1,PRKAR1A,PRKCA,PRKCD,PRKCH,PRKCI,PRKCQ,PRKD1,PRKD2,PRKDC,PRKN,PRKRA,PRKRIP1,PRMT1,PRMT2,PRMT6,PRMT7,PRMT9,PRNP,PRORP,PROX1,PRPF18,PRPF19,PRPF3,PRPF31,PRPF38A,PRPF38B,PRPF39,PRPF4,PRPF40A,PRPF6,PRPF8,PRPH2,PRR16,PRR5L,PRR7,PRSS12,PRX,PSEN1,PSENEN,PSIP1,PSMA6,PSMC3,PSMC3IP,PSMC5,PSMC6,PSMD10,PSMD9,PSPC1,PSRC1,PSTK,PTAFR,PTBP1,PTBP2,PTBP3,PTCD1,PTCD2,PTCD3,PTCH1,PTEN,PTGER4,PTGES2,PTGES3,PTGES3L,PTGFR,PTGS2,PTHLH,PTK2B,PTMA,PTMS,PTOV1,PTP4A3,PTPN11,PTPN2,PTPN6,PTPRC,PTPRJ,PTPRK,PTPRS,PTRH2,PUF60,PUM1,PUM2,PUM3,PURA,PURB,PUS1,PUS10,PUS3,PUS7,PUS7L,PUSL1,PWP1,PWP2,PWWP2A,PWWP2B,PXYLP1,PYGO1,PYM1,QARS1,QKI,QRICH1,QRSL1,QSOX1,QSOX2,QTRT1,QTRT2,RAB1A,RAB27A,RAB2B,RAB3GAP1,RAB3GAP2,RAB7B,RABGEF1,RABL3,RAC1,RACK1,RAD21,RAD50,RAE1,RAF1,RAG1,RAI1,RALY,RAMAC,RAMACL,RAN,RANBP2,RAP1GDS1,RAP2C,RARA,RARB,RARG,RARS1,RARS2,RASAL2,RASD1,RASGRP1,RB1,RB1CC1,RBAK,RBBP4,RBBP5,RBBP7,RBBP8,RBBP9,RBCK1,RBFA,RBFOX1,RBFOX2,RBL1,RBL2,RBM10,RBM12,RBM12B,RBM14,RBM15,RBM15B,RBM17,RBM19,RBM22,RBM23,RBM25,RBM26,RBM27,RBM28,RBM3,RBM33,RBM34,RBM38,RBM39,RBM4,RBM41,RBM42,RBM47,RBM48,RBM4B,RBM5,RBM6,RBM7,RBM8A,RBMS1,RBMS2,RBMS3,RBMX,RBMX2,RBMXL1,RBP4,RBPJ,RBPMS,RBX1,RC3H1,RC3H2,RCC1L,RCE1,RCHY1,RCL1,RCOR1,RCOR2,RCOR3,RDX,RECQL5,REL,RELA,RELB,RELN,REPIN1,RERE,RESF1,REST,REV1,REV3L,REXO4,RFC1,RFC2,RFC3,RFC4,RFC5,RFT1,RFTN1,RFX1,RFX2,RFX3,RFX5,RFX7,RFXANK,RFXAP,RGMB,RGS2,RHBDD1,RHEBL1,RHOA,RHOG,RHOQ,RHOXF1,RICTOR,RIDA,RIF1,RIGI,RING1,RIOK1,RIOK2,RIOK3,RIOX1,RIOX2,RIPK1,RIPK2,RIPK4,RITA1,RLF,RLIM,RMND1,RNASEH2B,RNASEL,RNF10,RNF113A,RNF123,RNF125,RNF128,RNF135,RNF139,RNF14,RNF141,RNF168,RNF187,RNF2,RNF20,RNF207,RNF216,RNF220,RNF25,RNF26,RNF31,RNF4,RNF40,RNF6,RNF8,RNGTT,RNH1,RNMT,RNPC3,RNPS1,RNU4ATAC,RNU6ATAC,RO60,ROBO1,ROCK1,ROCK2,ROM1,ROR1,RORA,RP2,RP9,RPA1,RPAP1,RPAP2,RPF1,RPF2,RPL10,RPL10A,RPL11,RPL12,RPL13,RPL13A,RPL13AP3,RPL14,RPL15,RPL18,RPL18A,RPL19,RPL21,RPL22,RPL22L1,RPL23,RPL23A,RPL24,RPL26,RPL26L1,RPL27,RPL27A,RPL28,RPL29,RPL3,RPL30,RPL31,RPL32,RPL34,RPL35,RPL35A,RPL36,RPL36A,RPL36AL,RPL37,RPL37A,RPL37AP8,RPL38,RPL39,RPL39L,RPL39P5,RPL4,RPL41,RPL5,RPL6,RPL7,RPL7A,RPL7L1,RPL8,RPL9,RPLP0,RPLP0P6,RPLP1,RPLP2,RPN1,RPN2,RPP14,RPP25,RPP25L,RPP30,RPP38,RPP40,RPRD1A,RPRD1B,RPRD2,RPS10,RPS11,RPS12,RPS13,RPS14,RPS15,RPS15A,RPS16,RPS17,RPS18,RPS19,RPS2,RPS20,RPS21,RPS23,RPS24,RPS25,RPS26,RPS27,RPS27A,RPS27L,RPS28,RPS29,RPS3,RPS3A,RPS4X,RPS5,RPS6,RPS6KA1,RPS6KA2,RPS6KA3,RPS6KA4,RPS6KA5,RPS6KB1,RPS7,RPS8,RPS9,RPSA,RPUSD1,RPUSD2,RPUSD3,RPUSD4,RRAGC,RRBP1,RREB1,RRM1,RRM2B,RRN3,RRP1,RRP12,RRP15,RRP1B,RRP36,RRP7A,RRP7BP,RRP8,RRP9,RRS1,RSF1,RSL1D1,RSL24D1,RSRC1,RSRP1,RTCA,RTCB,RTF1,RTKN2,RTN2,RTRAF,RUNDC3A-AS1,RUNX1,RUNX1T1,RUNX2,RUVBL1,RUVBL2,RWDD1,RWDD3,RXRA,RXRB,RXYLT1,RYBP,S100A10,S100A13,S1PR3,SAA1,SACS,SAFB,SAFB2,SALL1,SALL4,SAMD1,SAMD4A,SAMD4B,SAMD8,SAMHD1,SANBR,SAP130,SAP18,SAP30,SAP30BP,SAP30L,SARS1,SARS2,SART1,SART3,SATB1,SATB2,SBDS,SBNO1,SBNO2,SCAF1,SCAF11,SCAF4,SCAF8,SCAI,SCAMP5,SCAND1,SCARNA18B,SCARNA21,SCARNA5,SCARNA7,SCARNA9,SCG5,SCMH1,SCML1,SCNM1,SCRIB,SCX,SDCBP,SDE2,SDF2,SDF2L1,SEC11A,SEC11B,SEC11C,SEC14L2,SECISBP2,SECISBP2L,SELENOF,SELENOK,SELENOS,SELENOT,SEMA4D,SEMA7A,SENP1,SEPSECS,SERBP1,SERP1,SERPINB1,SERPINE1,SERPINE2,SERPINF1,SERPINF2,SERPINH1,SERTAD1,SERTAD2,SERTAD3,SESN2,SET,SETBP1,SETD2,SETD3,SETD4,SETD5,SETD6,SETD7,SETDB1,SETDB2,SETSIP,SETX,SF1,SF3A1,SF3A2,SF3A3,SF3B1,SF3B2,SF3B3,SF3B4,SF3B5,SF3B6,SFMBT1,SFN,SFPQ,SFR1,SFRP4,SFSWAP,SGCB,SGF29,SGK1,SGK3,SH2B1,SH3BGRL,SHC1,SHC4,SHFL,SHH,SHLD1,SHLD2,SHLD3,SHMT1,SHMT2,SHOX2,SHQ1,SIAH2,SIGIRR,SIL1,SIM1,SIN3A,SIN3B,SINHCAF,SIRPA,SIRT1,SIRT2,SIRT3,SIRT4,SIRT6,SIRT7,SIX1,SIX4,SKAP1,SKI,SKIC2,SKIC3,SKIC8,SKIDA1,SKIL,SLA2,SLBP,SLC10A7,SLC15A4,SLC1A1,SLC22A2,SLC25A33,SLC25A37,SLC2A4RG,SLC30A5,SLC30A9,SLC35B2,SLC35C1,SLC35C2,SLC35D2,SLC38A2,SLC39A8,SLC3A1,SLC40A1,SLC51B,SLC7A5,SLC8A1,SLC9A1,SLCO3A1,SLTM,SLU7,SLX9,SMAD1,SMAD2,SMAD3,SMAD4,SMAD5,SMAD6,SMAD7,SMAD9,SMARCA1,SMARCA2,SMARCA4,SMARCA5,SMARCAL1,SMARCB1,SMARCC1,SMARCC2,SMARCD1,SMARCD2,SMARCD3,SMARCE1,SMCHD1,SMCR8,SMG1,SMG5,SMG6,SMG7,SMG8,SMG9,SMN1,SMN2,SMNDC1,SMO,SMU1,SMURF2,SMYD2,SMYD3,SMYD5,SNAI1,SNAI2,SNAPC1,SNAPC2,SNAPC3,SNAPC4,SNAPC5,SNAPIN,SNCA,SND1,SNF8,SNHG1,SNHG10,SNHG12,SNHG29,SNHG7,SNIP1,SNORA11F,SNORA12,SNORA58,SNORA62,SNORA68B,SNORA70F,SNORA72,SNORA79B,SNORD104,SNORD11,SNORD11B,SNORD13,SNORD13E,SNORD3A,SNORD3C,SNRNP200,SNRNP25,SNRNP27,SNRNP35,SNRNP40,SNRNP48,SNRNP70,SNRPA,SNRPA1,SNRPB,SNRPB2,SNRPC,SNRPD1,SNRPD2,SNRPD3,SNRPE,SNRPF,SNRPG,SNRPGP15,SNRPN,SNU13,SNW1,SNX12,SNX5,SNX6,SOAT1,SOCS1,SOCS5,SOD1,SOD2,SOHLH2,SON,SORBS1,SORBS3,SORT1,SOS1,SOX11,SOX12,SOX13,SOX4,SOX5,SOX6,SOX7,SOX9,SP1,SP100,SP110,SP140,SP140L,SP2,SP3,SP4,SP6,SPAG8,SPCS1,SPCS2,SPCS3,SPEN,SPG7,SPHK1,SPHK2,SPIN1,SPIN2B,SPIN3,SPIN4,SPINDOC,SPINK5,SPOCD1,SPON1,SPON2,SPP1,SPPL3,SPRTN,SPRY2,SPTBN1,SPTY2D1,SQSTM1,SRA1,SRBD1,SRC,SRCAP,SRD5A3,SREBF1,SREBF2,SREK1,SREK1IP1,SRF,SRFBP1,SRP9,SRPK1,SRPK2,SRRM1,SRRM2,SRRT,SRSF1,SRSF10,SRSF11,SRSF12,SRSF2,SRSF3,SRSF4,SRSF5,SRSF6,SRSF7,SRSF8,SRSF9,SS18,SS18L1,SSB,SSBP2,SSBP3,SSBP4,SSC5D,SSU72,ST13,ST3GAL1,ST3GAL2,ST3GAL3,ST3GAL4,ST3GAL5,ST3GAL6,ST6GAL1,ST6GALNAC4,ST8SIA1,ST8SIA4,STAT1,STAT2,STAT3,STAT4,STAT5A,STAT5B,STAT6,STAU1,STING1,STK16,STK3,STK35,STK36,STK40,STMP1,STN1,STOML2,STOX1,STOX2,STRAP,STRN3,STT3A,STT3B,STX3,STX4,SUB1,SUDS3,SUFU,SUGP1,SUGP2,SULF1,SULF2,SUMO1,SUMO2,SUMO4,SUPT16H,SUPT20H,SUPT20HL2,SUPT3H,SUPT5H,SUPT6H,SUPT7L,SUPV3L1,SUV39H1,SUV39H2,SUZ12,SVEP1,SVIP,SWAP70,SYF2,SYMPK,SYNCRIP,SYT11,TACC1,TADA1,TADA2A,TADA2B,TADA3,TAF1,TAF10,TAF11,TAF12,TAF13,TAF15,TAF1A,TAF1B,TAF1C,TAF1D,TAF1L,TAF2,TAF3,TAF4,TAF4B,TAF5,TAF5L,TAF6,TAF6L,TAF7,TAF8,TAF9,TAF9B,TAGLN3,TANK,TAPBP,TARBP1,TARBP2,TARDBP,TARS1,TARS2,TARS3,TASOR,TASOR2,TASP1,TAX1BP1,TBC1D10A,TBCA,TBCB,TBCC,TBCD,TBCE,TBCEL,TBK1,TBL1X,TBL1XR1,TBL3,TBP,TBPL1,TBRG4,TBX18,TBX19,TCEA1,TCEA2,TCEANC,TCEANC2,TCERG1,TCF12,TCF19,TCF20,TCF25,TCF3,TCF4,TCF7,TCF7L1,TCF7L2,TCFL5,TCIRG1,TCOF1,TCP1,TDG,TDP2,TDRD1,TDRD3,TDRD7,TDRKH,TEAD1,TEAD2,TEAD3,TEAD4,TEF,TEFM,TELO2,TENM2,TENT2,TENT4A,TENT4B,TENT5A,TEP1,TERF1,TERF2,TERF2IP,TESMIN,TET1,TET2,TET3,TEX15,TFAM,TFAP2C,TFAP4,TFB1M,TFB2M,TFCP2,TFCP2L1,TFDP1,TFDP2,TFE3,TFEB,TFIP11,TFRC,TGFB1,TGFB1I1,TGFB2,TGFB3,TGFBR1,TGFBR2,TGFBR3,TGFBRAP1,TGIF1,TGIF2,TGM2,TGS1,THADA,THAP1,THAP10,THAP11,THAP3,THAP5,THAP7,THBD,THBS1,THG1L,THOC1,THOC2,THOC3,THOC5,THOC6,THOC7,THRA,THRAP3,THRB,THUMPD1,THUMPD2,THUMPD3,TIA1,TIAL1,TICAM1,TIMELESS,TINF2,TIPARP,TIRAP,TK1,TK2,TLE1,TLE2,TLE3,TLE4,TLE5,TLE6,TLL1,TLL2,TLR1,TLR2,TLR3,TLR4,TLR5,TLR6,TM9SF2,TMBIM6,TMED10,TMED2,TMEM106A,TMEM107,TMEM165,TMEM208,TMEM258,TMEM260,TMEM41B,TMEM59,TMEM98,TMF1,TMPRSS2,TMPRSS4,TMTC2,TMTC3,TMTC4,TNC,TNF,TNFAIP3,TNFRSF11A,TNFRSF14,TNFRSF1A,TNFRSF21,TNIP1,TNIP2,TNIP3,TNKS,TNKS1BP1,TNKS2,TNRC6A,TNRC6B,TNRC6C,TOB1,TOB2,TOE1,TOMM70,TOP1,TOP2A,TOP2B,TOPORS,TOR1A,TOR1B,TOR2A,TOX,TOX3,TOX4,TP53,TP53BP1,TP53INP1,TP53INP2,TP53RK,TPR,TPRKB,TRA2A,TRA2B,TRADD,TRAF1,TRAF2,TRAF3,TRAF3IP1,TRAF3IP2,TRAF5,TRAF6,TRAK1,TRAP1,TRAPPC2B,TRDMT1,TRERF1,TRIAP1,TRIB1,TRIB2,TRIB3,TRIM11,TRIM13,TRIM14,TRIM16,TRIM2,TRIM21,TRIM22,TRIM24,TRIM25,TRIM26,TRIM27,TRIM28,TRIM32,TRIM33,TRIM37,TRIM38,TRIM4,TRIM44,TRIM5,TRIM52,TRIM56,TRIM6,TRIM62,TRIM65,TRIM68,TRIM8,TRIP11,TRIP12,TRIP13,TRIP4,TRIT1,TRMO,TRMT1,TRMT10A,TRMT10B,TRMT10C,TRMT11,TRMT112,TRMT12,TRMT13,TRMT1L,TRMT2A,TRMT2B,TRMT44,TRMT5,TRMT6,TRMT61A,TRMT61B,TRMT9B,TRMU,TRNAU1AP,TRNT1,TRO,TRPM4,TRPS1,TRPT1,TRPV1,TRPV4,TRRAP,TRUB1,TRUB2,TSC1,TSC22D1,TSC22D2,TSC22D3,TSC22D4,TSEN15,TSEN2,TSEN34,TSEN54,TSG101,TSHZ1,TSHZ3,TSKU,TSLP,TSN,TSNAX,TSPAN14,TSPAN15,TSPAN33,TSPAN5,TSPO,TSR1,TSR2,TSR3,TSSC4,TSSK4,TSTD1,TTC1,TTC21B,TTC4,TTC5,TTF1,TTF2,TTN,TUBA1A,TUFM,TULP3,TUSC2,TUSC3,TUT1,TUT4,TUT7,TWNK,TWSG1,TXN,TXNIP,TXNL4A,TXNL4B,TYK2,TYSND1,TYW1,TYW1B,TYW3,TYW5,U2AF1,U2AF1L4,U2AF2,U2SURP,UAP1,UBA52,UBAC1,UBAP2,UBE2D1,UBE2D3,UBE2E1,UBE2I,UBE2J1,UBE2L3,UBE2N,UBE2V1,UBE3A,UBL5,UBP1,UBR2,UBR5,UBTF,UCA1,UCHL5,UFD1,UFL1,UGCG,UGDH,UGGT1,UGGT2,UGP2,UHMK1,UHRF1,UIMC1,ULK1,UNC45A,UNC93B1,UNG,UNK,UPF1,UPF2,UPF3A,UPF3B,UQCC2,URB1,URI1,URM1,USB1,USF1,USF2,USF3,USP1,USP10,USP13,USP15,USP16,USP21,USP22,USP3,USP36,USP39,USP4,USP43,USP47,USP49,USP7,USP9X,USPL1,UST,UTP11,UTP14A,UTP15,UTP18,UTP20,UTP23,UTP25,UTP3,UTP4,UTP6,UXT,VARS1,VBP1,VCP,VDR,VEGFA,VEGFB,VEZF1,VGLL4,VHL,VIM,VIRMA,VPS35,VPS54,VPS72,VSIR,WAC,WARS1,WARS2,WASL,WBP11,WBP2,WBP2NL,WBP4,WDR12,WDR18,WDR3,WDR33,WDR36,WDR4,WDR43,WDR45,WDR45B,WDR46,WDR5,WDR55,WDR6,WDR74,WDR75,WDR77,WDR82,WDTC1,WEE2-AS1,WFS1,WHRN,WIPF1,WIPI1,WIPI2,WIZ,WNK1,WNT3,WNT5A,WRAP53,WRN,WRNIP1,WTAP,WTIP,WWC1,WWC2,WWC3,WWOX,WWP1,WWP2,WWTR1,XAB2,XBP1,XIAP,XPC,XPNPEP3,XPO1,XPO5,XRCC4,XRCC5,XRCC6,XRN1,XRN2,XXYLT1,XYLT2,YAE1,YAF2,YAP1,YARS1,YARS2,YBEY,YBX1,YBX3,YEATS2,YEATS4,YES1,YIPF5,YJU2,YJU2B,YME1L1,YRDC,YTHDC1,YTHDF1,YTHDF2,YTHDF3,YWHAH,YWHAQ,YWHAZ,YY1,YY1AP1,YY2,ZBED1,ZBED2,ZBED3,ZBED4,ZBTB1,ZBTB10,ZBTB11,ZBTB14,ZBTB17,ZBTB18,ZBTB2,ZBTB20,ZBTB21,ZBTB22,ZBTB24,ZBTB25,ZBTB26,ZBTB3,ZBTB32,ZBTB33,ZBTB34,ZBTB37,ZBTB38,ZBTB39,ZBTB4,ZBTB40,ZBTB41,ZBTB42,ZBTB43,ZBTB45,ZBTB46,ZBTB47,ZBTB48,ZBTB49,ZBTB5,ZBTB6,ZBTB7A,ZBTB7B,ZBTB7C,ZBTB8A,ZBTB8OS,ZBTB9,ZC3H10,ZC3H11A,ZC3H11B,ZC3H12A,ZC3H13,ZC3H14,ZC3H15,ZC3H18,ZC3H3,ZC3H4,ZC3H6,ZC3H7A,ZC3H7B,ZC3H8,ZC3HAV1,ZC4H2,ZCCHC17,ZCCHC3,ZCCHC4,ZCCHC7,ZCCHC8,ZCRB1,ZDBF2,ZDHHC1,ZDHHC11,ZDHHC12,ZDHHC13,ZDHHC14,ZDHHC15,ZDHHC16,ZDHHC17,ZDHHC18,ZDHHC2,ZDHHC20,ZDHHC21,ZDHHC23,ZDHHC24,ZDHHC3,ZDHHC4,ZDHHC5,ZDHHC6,ZDHHC7,ZDHHC8,ZDHHC9,ZEB1,ZEB2,ZFAT,ZFC3H1,ZFHX2,ZFHX3,ZFHX4,ZFP1,ZFP14,ZFP28,ZFP30,ZFP36,ZFP36L1,ZFP36L2,ZFP37,ZFP41,ZFP57,ZFP62,ZFP64,ZFP69,ZFP69B,ZFP82,ZFP90,ZFP91,ZFPL1,ZFPM1,ZFPM2,ZFTA,ZFX,ZHX1,ZHX2,ZHX3,ZIK1,ZKSCAN1,ZKSCAN2,ZKSCAN3,ZKSCAN4,ZKSCAN5,ZKSCAN7,ZKSCAN8,ZMAT2,ZMIZ1,ZMIZ2,ZMPSTE24,ZMYM2,ZMYM5,ZMYND11,ZMYND8,ZNF10,ZNF100,ZNF101,ZNF107,ZNF112,ZNF117,ZNF12,ZNF121,ZNF124,ZNF131,ZNF132,ZNF133,ZNF134,ZNF136,ZNF138,ZNF14,ZNF140,ZNF141,ZNF142,ZNF143,ZNF146,ZNF148,ZNF154,ZNF155,ZNF16,ZNF160,ZNF165,ZNF169,ZNF17,ZNF174,ZNF175,ZNF18,ZNF180,ZNF181,ZNF182,ZNF184,ZNF189,ZNF19,ZNF195,ZNF197,ZNF2,ZNF20,ZNF202,ZNF205,ZNF211,ZNF212,ZNF213,ZNF214,ZNF215,ZNF217,ZNF219,ZNF22,ZNF221,ZNF222,ZNF223,ZNF224,ZNF225,ZNF226,ZNF227,ZNF229,ZNF23,ZNF230,ZNF232,ZNF233,ZNF234,ZNF235,ZNF236,ZNF239,ZNF24,ZNF248,ZNF25,ZNF250,ZNF251,ZNF253,ZNF254,ZNF256,ZNF26,ZNF260,ZNF263,ZNF264,ZNF266,ZNF267,ZNF268,ZNF273,ZNF274,ZNF275,ZNF276,ZNF28,ZNF280B,ZNF280C,ZNF280D,ZNF281,ZNF282,ZNF283,ZNF284,ZNF285,ZNF286A,ZNF286B,ZNF287,ZNF292,ZNF3,ZNF30,ZNF300,ZNF302,ZNF304,ZNF311,ZNF316,ZNF317,ZNF318,ZNF319,ZNF320,ZNF322,ZNF324,ZNF324B,ZNF326,ZNF329,ZNF331,ZNF333,ZNF334,ZNF335,ZNF33A,ZNF33B,ZNF34,ZNF341,ZNF343,ZNF345,ZNF347,ZNF35,ZNF350,ZNF354A,ZNF354B,ZNF354C,ZNF358,ZNF362,ZNF367,ZNF37A,ZNF382,ZNF383,ZNF384,ZNF385A,ZNF391,ZNF394,ZNF395,ZNF396,ZNF397,ZNF398,ZNF404,ZNF407,ZNF408,ZNF41,ZNF410,ZNF414,ZNF416,ZNF417,ZNF418,ZNF419,ZNF420,ZNF425,ZNF426,ZNF429,ZNF43,ZNF430,ZNF431,ZNF432,ZNF433,ZNF436,ZNF438,ZNF439,ZNF44,ZNF440,ZNF441,ZNF443,ZNF444,ZNF445,ZNF449,ZNF45,ZNF451,ZNF460,ZNF461,ZNF462,ZNF467,ZNF468,ZNF470,ZNF471,ZNF473,ZNF48,ZNF480,ZNF483,ZNF484,ZNF485,ZNF486,ZNF487,ZNF490,ZNF493,ZNF496,ZNF500,ZNF501,ZNF502,ZNF503,ZNF506,ZNF507,ZNF510,ZNF511,ZNF512,ZNF512B,ZNF513,ZNF514,ZNF516,ZNF517,ZNF518A,ZNF518B,ZNF519,ZNF521,ZNF524,ZNF525,ZNF526,ZNF527,ZNF528,ZNF529,ZNF530,ZNF532,ZNF534,ZNF540,ZNF543,ZNF544,ZNF546,ZNF547,ZNF548,ZNF549,ZNF550,ZNF551,ZNF552,ZNF554,ZNF555,ZNF557,ZNF558,ZNF559,ZNF561,ZNF562,ZNF563,ZNF564,ZNF565,ZNF566,ZNF567,ZNF568,ZNF569,ZNF570,ZNF571,ZNF572,ZNF573,ZNF574,ZNF575,ZNF576,ZNF577,ZNF578,ZNF579,ZNF580,ZNF581,ZNF583,ZNF584,ZNF585A,ZNF585B,ZNF586,ZNF587,ZNF587B,ZNF589,ZNF592,ZNF594,ZNF595,ZNF596,ZNF597,ZNF598,ZNF599,ZNF600,ZNF605,ZNF606,ZNF607,ZNF608,ZNF609,ZNF610,ZNF611,ZNF613,ZNF614,ZNF615,ZNF616,ZNF618,ZNF619,ZNF620,ZNF621,ZNF623,ZNF624,ZNF626,ZNF627,ZNF628,ZNF629,ZNF638,ZNF639,ZNF641,ZNF644,ZNF646,ZNF649,ZNF652,ZNF654,ZNF655,ZNF658,ZNF66,ZNF660,ZNF664,ZNF667,ZNF668,ZNF669,ZNF670,ZNF672,ZNF674,ZNF675,ZNF678,ZNF680,ZNF681,ZNF684,ZNF687,ZNF688,ZNF689,ZNF69,ZNF691,ZNF692,ZNF695,ZNF696,ZNF697,ZNF699,ZNF7,ZNF70,ZNF700,ZNF701,ZNF703,ZNF704,ZNF706,ZNF707,ZNF708,ZNF709,ZNF71,ZNF710,ZNF713,ZNF714,ZNF717,ZNF718,ZNF721,ZNF724,ZNF726,ZNF736,ZNF737,ZNF738,ZNF74,ZNF740,ZNF746,ZNF747,ZNF749,ZNF75A,ZNF75D,ZNF76,ZNF761,ZNF763,ZNF764,ZNF765,ZNF766,ZNF768,ZNF77,ZNF770,ZNF771,ZNF772,ZNF773,ZNF774,ZNF775,ZNF776,ZNF777,ZNF778,ZNF780A,ZNF780B,ZNF782,ZNF783,ZNF784,ZNF785,ZNF786,ZNF787,ZNF789,ZNF79,ZNF790,ZNF791,ZNF792,ZNF793,ZNF799,ZNF8,ZNF800,ZNF805,ZNF808,ZNF81,ZNF813,ZNF814,ZNF816,ZNF821,ZNF823,ZNF827,ZNF829,ZNF83,ZNF830,ZNF836,ZNF837,ZNF84,ZNF841,ZNF844,ZNF845,ZNF846,ZNF85,ZNF850,ZNF852,ZNF860,ZNF862,ZNF865,ZNF875,ZNF879,ZNF880,ZNF883,ZNF888,ZNF891,ZNF91,ZNF92,ZNF93,ZNFX1,ZNG1E,ZNHIT1,ZNHIT3,ZNHIT6,ZP3,ZPR1,ZRANB2,ZRSR2,ZSCAN12,ZSCAN16,ZSCAN18,ZSCAN2,ZSCAN20,ZSCAN21,ZSCAN22,ZSCAN23,ZSCAN25,ZSCAN26,ZSCAN29,ZSCAN30,ZSCAN31,ZSCAN32,ZSCAN5A,ZSCAN9,ZSWIM8,ZXDA,ZXDB,ZXDC,ZZZ3_x000D_
GO:1903078	0.0160948	1.89076	37.4304	46	62	positive regulation of protein localization to plasma membrane	GO_BP	ACSL3,AKAP5,AKT1,ARF6,ARHGEF16,ATP2B4,ATP2C1,CIB1,CLIP3,CNPY4,CNST,DLG1,EGFR,EPHA2,EPHB2,EZR,ITGA3,ITGB1,KIF5B,LGALS3,LRP1,PDPK1,PGRMC1,PIK3R1,PLS1,PPP1R9B,PRKCE,PRKCH,PRKCI,PRNP,PTPN9,RAB11FIP2,RACK1,RER1,RHOG,SORBS1,SPTBN1,SQSTM1,STAC,STX3,STX4,TNF,WNK3,ZDHHC2,ZDHHC5,ZDHHC8_x000D_
GO:0002011	0.016187	1.85699	39.2416	48	65	morphogenesis of an epithelial sheet	GO_BP	ADAM17,AJUBA,ARHGAP12,ARHGAP24,ARHGAP35,CCN1,CD151,CD44,CLASP1,CLASP2,COL5A1,DAG1,DDR1,DVL1,DVL2,FERMT1,FERMT2,FLNA,FLRT3,HBEGF,HOXB2,HOXB4,ITGA5,ITGAV,ITGB1,ITGB3,ITGB5,JAG1,LAMA1,LIN7C,MEGF8,MRTFA,MTOR,NOTCH1,NOTCH2,PALS1,PDCD10,PHACTR4,PHLDB2,PTEN,RHOA,RHOC,RREB1,SOS1,SOX11,SRF,TOR1A,WNT5A_x000D_
GO:0043462	0.016187	1.85699	39.2416	48	65	regulation of ATP-dependent activity	GO_BP	AHSA1,AHSA2P,ATP1B1,ATP1B3,ATP5IF1,BRSK2,CHTOP,DHX9,DNAJB1,DNAJB11,DNAJB2,DNAJC10,DNAJC24,DNAJC9,FXYD2,GABARAPL2,GTF2H2,HNRNPU,IFIT1,MNAT1,MSH2,MSH3,MSH6,OXA1L,PFN1,PFN2,PLN,PLSCR1,POT1,PPIF,PXK,RYR2,SETMAR,SIRT1,SNRNP70,SSBP1,TNNI3,TOR1AIP1,TOR1AIP2,TP53,TPM1,TPM2,TSC1,UBLCP1,UHRF1,VCPKMT,VMA21,VMP1_x000D_
GO:0061387	0.0165716	1.58342	65.8051	77	109	regulation of extent of cell growth	GO_BP	ABL1,ADNP,ANAPC2,APOE,ARHGAP4,BDNF,BMPR2,CDH1,CDH4,CDK5,CDKL3,CDKL5,CRABP2,CTTN,CXCL12,CYFIP1,DIP2B,DISC1,DNM2,EFNA5,EIF4G2,EPHA7,FN1,GDI1,GOLGA4,GSK3B,HDAC6,IFRD1,IST1,L1CAM,LIMK1,MACF1,MAP1B,MAP2,MAP3K13,MAPT,MEGF8,NRCAM,NRP1,NTN1,PAFAH1B1,PLXNA3,PTPRS,PUM2,RAB21,RND2,RNF6,RTN4,RTN4R,RUFY3,RYK,SEMA3A,SEMA3B,SEMA3C,SEMA3F,SEMA4B,SEMA4C,SEMA4D,SEMA4F,SEMA5A,SEMA6A,SEMA6C,SEMA7A,SHTN1,SIN3A,SMURF1,SPART,SPP1,SRF,TTL,TWF2,ULK1,ULK2,VEGFA,WNT3,WNT5A,ZFYVE27_x000D_
GO:0050767	0.0168735	1.26036	237.261	258	393	regulation of neurogenesis	GO_BP	ADNP,AMIGO1,ANAPC2,ANKRD27,ANXA2,APPL2,ARHGAP4,ASPM,B2M,BAIAP2,BDNF,BHLHE40,BHLHE41,BIN1,BMAL1,BMP2,BMPR1A,BMPR2,BRAF,BRINP1,BTG2,CAPRIN1,CAPRIN2,CDH1,CDH4,CDK5,CDKL3,CDKL5,CDKN2B,CDON,CERS2,CHD7,CLCF1,CLCN2,CRABP2,CTDSP1,CTNNA1,CTNNB1,CUL7,CUX1,CX3CL1,CXCL12,CYFIP1,DAAM2,DAG1,DBN1,DHX36,DICER1,DIP2B,DISC1,DLL1,DLL3,DLX1,DNAJB11,DOCK7,DUSP10,DYNLT1,EEF2K,EFNA5,EFNB3,EGFR,EGR2,EIF4G2,EPHA4,EPHA7,EPHB2,ETV5,EZH2,FBXW8,FGF2,FMR1,FN1,FXR1,FXR2,FZD3,FZD4,GDI1,GFAP,GJC2,GLI3,GOLGA4,GORASP1,HAPLN3,HDAC1,HDAC2,HDAC6,HES1,HES2,HES6,HEY1,HIF1A,HLTF,HMGB2,HOOK3,HOXB3,ID2,IFRD1,IL6,IL6ST,IST1,ITGB1,KDM1A,KDM4A,KIFAP3,KIT,KRAS,L1CAM,LDLR,LEF1,LIF,LIG4,LIMK1,LRP2,LRP4,LRP8,LYN,MACF1,MAN2A1,MAP1B,MAP2,MAP2K1,MAP2K2,MAP3K13,MAPT,MBD1,MDK,MECP2,MEGF8,METRN,MME,MTOR,MYRF,NAP1L1,NEFL,NF1,NF2,NIN,NOG,NOTCH1,NPTN,NRDC,NRP1,NTN1,NUMB,NUMBL,OBSL1,PAFAH1B1,PARP6,PCM1,PER2,PLAG1,PLXNA1,PLXNA2,PLXNA3,PLXNB1,PLXNB2,PLXNC1,PLXND1,PPP1CC,PPP3CA,PRKCH,PRKCI,PROX1,PRTG,PRUNE1,PSEN1,PTEN,PTPRD,PTPRS,QKI,RAB21,RAPGEF2,RASSF10,RB1,RELA,RELN,REST,RGS14,RHEB,RND2,RNF10,RNF6,ROBO1,RTN4,RTN4R,RUFY3,RYK,S100A10,SEMA3A,SEMA3B,SEMA3C,SEMA3F,SEMA4B,SEMA4C,SEMA4D,SEMA4F,SEMA5A,SEMA6A,SEMA6C,SEMA7A,SERPINE2,SERPINF1,SHANK3,SHH,SHOX2,SHTN1,SIRT2,SKI,SKIL,SLC7A5,SLIT2,SLITRK1,SMARCD3,SMO,SMURF1,SNW1,SOX11,SPART,SPEN,SPINT1,SPP1,SRF,SRRT,SS18L1,STAU2,STK11,STK25,SYNGAP1,TBC1D24,TGFB1,TGM2,TIAM2,TLR2,TMEM98,TNF,TP53,TRAK1,TRIM11,TRIM32,TSPO,TWF2,UFL1,ULK1,ULK2,VCAN,VEGFA,VEGFC,WDR62,WNT3,WNT5A,XRCC2,XRCC5,YAP1,YTHDF2,YWHAH,ZFYVE27,ZNF335,ZNF365_x000D_
GO:0051604	0.0169081	1.82316	40.1585	49	67	protein maturation	GO_BP	AASDHPPT,ADAM10,ADAM17,ADAM19,ADAM8,ADAMTS13,ADAMTS3,AEBP1,AFG3L2,AHSA1,AHSA2P,AIP,ALG12,ANP32E,ANXA2,APH1A,APH1B,APLF,ARL2,ASPH,ATF6,ATG4A,ATG4B,ATG4C,ATP23,ATP6AP2,ATP7B,B2M,BACE1,BACE2,BAD,BAG1,BAG2,BAG3,BAG4,BAG5,BAK1,BCL2L12,BMP1,BOLA2B,BOLA3,C1R,C1RL,C2CD3,CALR,CANX,CAPN2,CARD8,CASP1,CASP10,CASP2,CASP3,CASP4,CASP6,CASP7,CASP8,CASP9,CAST,CCBE1,CCDC47,CCS,CCT2,CCT3,CCT4,CCT5,CCT6A,CCT6B,CCT7,CCT8,CD74,CDC123,CDC37,CDC37L1,CDK20,CHAC1,CHCHD4,CHORDC1,CIAO1,CIAO2A,CIAO2B,CISD1,CISD3,CLGN,CLN5,CLPX,CLU,CORIN,CPD,CPE,CPLANE2,CPM,CREBBP,CRTAP,CRYAB,CSNK2A1,CTSH,CTSL,CTSS,CTSZ,CWC27,CYFIP2,DDI2,DFFA,DHCR24,DISP1,DNAJA1,DNAJA2,DNAJA3,DNAJA4,DNAJB1,DNAJB11,DNAJB12,DNAJB14,DNAJB2,DNAJB4,DNAJB5,DNAJB6,DNAJB7,DNAJC1,DNAJC10,DNAJC18,DNAJC19,DNAJC2,DNAJC21,DNAJC24,DNAJC25,DNAJC3,DNAJC4,DNAJC5,DNAJC7,DOHH,DPP4,DYNC2H1,ECE1,ENGASE,ENO1,ENPEP,ENTPD5,EP300,ERO1A,ERO1B,ERP29,ERP44,F12,F3,F8,FADD,FAM111A,FBLN1,FKBP10,FKBP11,FKBP1A,FKBP4,FKBP5,FKBP8,FKBP9,FKRP,FLNA,FURIN,FUT10,FXN,GAK,GALNT2,GAS1,GCSH,GGT1,GLG1,GLI3,GLRX3,GLRX5,GRN,GRPEL1,GRPEL2,GSN,HM13,HSP90AA1,HSP90AA2P,HSP90AA4P,HSP90AA5P,HSP90AB1,HSP90AB2P,HSP90AB3P,HSP90AB4P,HSP90B1,HSP90B2P,HSPA13,HSPA14,HSPA1A,HSPA1B,HSPA1L,HSPA2,HSPA4,HSPA4L,HSPA5,HSPA8,HSPA9,HSPB1,HSPB2,HSPBP1,HSPD1,HSPE1,HSPH1,HYOU1,IFI16,IFT172,IFT52,IKBKB,IL1R2,IMMP1L,IMMP2L,INPP5B,ISCA1,ISCA2,ITGB3,KAT2B,KHSRP,LDLRAD3,LGMN,LIPT1,LIPT2,LMAN1,LMAN2L,LMF1,LMF2,LONP2,LRRK2,LTBP4,LTO1,LYRM7,MAFB,MAGEF1,MASP1,MBTPS1,MBTPS2,MDM2,MELTF,MESD,METAP1,METAP2,MIPEP,MKKS,MME,MMP14,MMP16,MMS19,MOGS,MPDU1,MYH9,MYRF,NAA10,NAA15,NAA16,NAA20,NAA25,NAA30,NAA35,NAA50,NAA60,NAA80,NAGLU,NCSTN,NDUFAB1,NFU1,NFYC,NGLY1,NKTR,NOL3,NUDC,NUDCD2,NUDCD3,OGT,OMA1,P3H1,P4HB,PARL,PARP1,PCSK1,PCSK4,PCSK6,PCSK7,PDCD5,PDCL3,PDIA3,PDIA4,PDIA5,PDIA6,PDRG1,PERP,PEX19,PFDN1,PFDN2,PFDN4,PFDN5,PFDN6,PGK1,PHEX,PIDD1,PISD,PITRM1,PLAT,PLAU,PLAUR,PLGRKT,PMPCA,PMPCB,POFUT2,PPIA,PPIAL4G,PPIB,PPIC,PPID,PPIE,PPIF,PPIG,PPIH,PPIL1,PPIL2,PPIL3,PRCP,PRDX4,PRKACA,PRKACB,PRNP,PRPH2,PRSS12,PSEN1,PSENEN,PTCH1,PTGES3,PTGES3L,QSOX1,QSOX2,RANBP2,RAP1GDS1,RASAL2,RCE1,RHBDD1,RIPK2,RNF123,RNF139,RP2,RPS6KA2,RUNX1,RUVBL2,S100A10,SACS,SCG5,SDE2,SDF2,SDF2L1,SEC11A,SEC11B,SEC11C,SELENOF,SERPINE1,SERPINE2,SERPINF2,SERPINH1,SHH,SIL1,SIRT4,SLC30A5,SNAPIN,SNRNP70,SNX12,SOX4,SPCS1,SPCS2,SPCS3,SPG7,SPON1,SPPL3,SPRTN,SRC,ST13,STOML2,TAPBP,TASP1,TBC1D10A,TBCA,TBCB,TBCC,TBCD,TBCE,TBCEL,TCP1,THBD,THBS1,TLL1,TLL2,TMEM208,TMEM260,TMEM98,TMPRSS2,TMPRSS4,TOR1A,TOR1B,TOR2A,TRAP1,TSPAN14,TSPAN15,TSPAN33,TSPAN5,TTC1,TTC4,TYSND1,UBAC1,UGGT1,UNC45A,VBP1,VSIR,WFS1,WIPF1,XIAP,XPNPEP3,YAE1,YIPF5,YME1L1,ZMPSTE24,ZNG1E,ZPR1_x000D_
GO:0042026	0.0169805	2.89184	16.3003	22	27	protein refolding	GO_BP	B2M,BAG5,CRYAB,DNAJA1,DNAJA2,DNAJA4,DNAJB2,FKBP1A,HSP90AA1,HSPA13,HSPA14,HSPA1A,HSPA1B,HSPA1L,HSPA2,HSPA5,HSPA8,HSPA9,HSPB1,HSPB2,HSPD1,SNRNP70_x000D_
GO:1903077	0.0169805	2.89184	16.3003	22	27	negative regulation of protein localization to plasma membrane	GO_BP	AP2M1,BCL2L1,CLTC,CSK,DAB2,GBP1,LRRC15,LYPD1,LYPLA1,NUMB,PICALM,PID1,PKDCC,PPFIA1,PPP2R5A,RHOQ,TGFB1,TMBIM1,TMED2,TMEM59,WNK1,WNK3_x000D_
GO:0006631	0.0170142	1.2569	242.09	263	401	fatty acid metabolic process	GO_BP	AACS,AASDH,ABCD1,ABCD3,ABCD4,ABHD12,ABHD2,ABHD3,ABHD5,ABHD6,ACAA2,ACACA,ACACB,ACAD10,ACAD9,ACADM,ACADS,ACADSB,ACADVL,ACAT1,ACAT2,ACBD4,ACBD5,ACBD7,ACLY,ACOT1,ACOT11,ACOT2,ACOT7,ACOT8,ACOX1,ACOX3,ACSF2,ACSF3,ACSL1,ACSL3,ACSL4,ACSL5,ACSM1,ACSM2A,ACSM2B,ACSM3,ACSM5,ACSS1,ACSS2,ADH5,ADIPOR1,ADIPOR2,ADTRP,AIG1,AKR1B1,AKR1C1,AKR1C2,AKR1C3,AKT1,AKT2,ALDH1L2,ALDH3A2,ALKBH7,ALOX5,ALOX5AP,AMACR,APPL2,ASAH1,ASAH2,AUH,BAAT,BDH2,BRCA1,C3,CAV1,CBR1,CBR4,CD74,CES2,CNR1,COMT,CPT1A,CPT1B,CPT1C,CPT2,CRAT,CROT,CRYL1,CYGB,CYP1B1,CYP2J2,CYP2S1,CYP2U1,CYP4F11,CYP4V2,DAGLB,DBI,DCAF5,DECR1,DECR2,DEGS1,ECH1,ECHDC1,ECHDC2,ECHDC3,ECHS1,ECI1,ECI2,EDN1,EDN2,EHHADH,EIF6,ELOVL1,ELOVL2,ELOVL5,ELOVL6,ELOVL7,EPHX1,ERFE,ERLIN1,ERLIN2,ETFA,ETFB,ETFBKMT,ETFDH,FAAH,FAAH2,FABP3,FABP5,FADS1,FADS2,FADS3,FASN,FMO1,FMO4,GCDH,GGT1,GLYATL2,GNPAT,GPAM,GPAT4,GPX1,GPX4,GSTM4,GSTP1,HACD1,HACD2,HACD3,HACD4,HACL1,HADH,HADHA,HADHB,HPGD,HSD17B10,HSD17B12,HSD17B4,ILVBL,INSIG1,INSIG2,IRS1,IRS2,IVD,KAT2B,KLHL25,LIAS,LIPA,LIPC,LIPG,LONP2,LPGAT1,LPIN1,LPIN2,LYPLA1,LYPLA2,MAPK14,MBLAC2,MCAT,MCEE,MECR,MGLL,MGST3,MID1IP1,MLXIPL,MLYCD,MMUT,MORC2,MSMO1,MTLN,NAAA,NCOR1,NDUFAB1,NR1H2,NUDT19,NUDT8,OXSM,PANK2,PCCA,PCCB,PCK2,PDK1,PDK2,PDK3,PDK4,PECR,PEDS1,PER2,PEX13,PEX2,PEX5,PEX7,PHYH,PIBF1,PLA2G15,PLA2G4C,PLAA,PNPLA3,PNPLA8,PPARA,PPARD,PPARG,PPARGC1A,PRKAA1,PRKAA2,PRKAB1,PRKAB2,PRKAG1,PRKAG2,PRKAR2B,PRXL2B,PTGES,PTGES2,PTGES3,PTGR1,PTGR2,PTGR3,PTGS2,QKI,SCAP,SCD,SCD5,SCP2,SESN2,SGPL1,SIRT1,SIRT2,SIRT4,SLC25A17,SLC27A1,SLC27A2,SLC27A3,SLC27A4,SLC27A5,SLC45A3,SNCA,SOX9,SREBF1,TBXAS1,TECR,THEM4,TNFRSF1A,TRIB3,TYSND1,UBR4,UCP3,WDTC1,XBP1_x000D_
GO:0032438	0.0171345	3.72909	12.0674	17	20	melanosome organization	GO_BP	AP1B1,AP1G1,AP1M1,AP1S1,AP1S2,AP1S3,AP3B1,AP3D1,AP3M1,AP3S1,AP3S2,APOE,BACE2,BLOC1S1,BLOC1S2,BLOC1S3,BLOC1S4,BLOC1S5,BLOC1S6,DTNBP1,GPR143,HPS1,HPS3,HPS4,HPS5,HPS6,KIF13A,LYST,PIKFYVE,RAB29,RAB32,RAB38,SHROOM2,SNAPIN,ZEB2_x000D_
GO:0006351	0.0172114	4.80954	8.62532	13	15	DNA-templated transcription	GO_BP	AASS,AATF,ABHD14B,ABL1,ABLIM3,ABT1,ACSS2,ACTB,ACTL6A,ACTN1,ACTN2,ACTN4,ACTR2,ACTR3,ACTR5,ACTR6,ACTR8,ACVR1,ACVR1B,ACVR2A,ACVR2B,ADNP,ADNP2,ADRB2,ADRM1,AEBP1,AEBP2,AFAP1L2,AFF3,AGER,AGO1,AGO2,AGRN,AGT,AHDC1,AHI1,AHR,AIP,AJUBA,AKAP17A,AKAP8L,AKIRIN1,AKIRIN2,AKNA,AKT1,ALK,AMBRA1,ANG,ANKRD1,ANKRD2,ANKRD42,ANKRD49,ANXA2,ANXA3,ANXA4,AP3B1,AP3D1,APBB1,APBB2,APBB3,APEX1,APOE,APP,AR,ARF4,ARHGEF11,ARHGEF2,ARHGEF5,ARID1A,ARID1B,ARID2,ARID3A,ARID3B,ARID4A,ARID4B,ARID5A,ARID5B,ARMCX3,ARNT,ARNT2,ARRB1,ARRB2,ASCC1,ASCC2,ASH1L,ASH2L,ASXL1,ASXL2,ATAD2,ATAD2B,ATF1,ATF2,ATF3,ATF4,ATF5,ATF6,ATF6B,ATF7,ATF7IP,ATF7IP2,ATM,ATMIN,ATN1,ATOH8,ATP2B4,ATP8B1,ATRX,ATXN1,ATXN1L,ATXN7,ATXN7L3,AURKB,AUTS2,AXIN1,BACH1,BACH2,BAHD1,BAMBI,BAP1,BASP1,BATF2,BATF3,BAZ1A,BAZ1B,BAZ2A,BAZ2B,BBS7,BBX,BCAS3,BCL10,BCL11A,BCL11B,BCL2L12,BCL3,BCL6,BCL7A,BCL7B,BCL7C,BCL9,BCL9L,BCLAF1,BCLAF3,BCOR,BCORL1,BDP1,BEND3,BEND5,BEND6,BHLHE40,BHLHE41,BICRA,BICRAL,BIN1,BIRC2,BIRC5,BLM,BMAL1,BMAL2,BMI1,BMP2,BMP4,BMPR1A,BMPR1B,BMPR2,BNC1,BNC2,BPTF,BRCA1,BRCA2,BRD1,BRD2,BRD3,BRD4,BRD7,BRD8,BRD9,BRF1,BRIP1,BRMS1,BRMS1L,BRPF1,BRPF3,BRWD1,BRWD3,BTAF1,BTG1,BTG2,BTRC,BUD31,C1D,C1QBP,C3orf33,C5AR1,CACTIN,CALCOCO1,CALR,CAMK1,CAMK1D,CAMK2D,CAMK4,CAMKK2,CAMTA1,CAMTA2,CAND1,CAPN3,CAPRIN2,CARD11,CARD8,CARF,CARM1,CASK,CASP8AP2,CASZ1,CAV1,CAVIN1,CAVIN4,CBFA2T2,CBFB,CBX1,CBX2,CBX3,CBX4,CBX5,CBX6,CBX7,CBX8,CBY1,CC2D1A,CC2D1B,CCAR1,CCAR2,CCDC124,CCDC22,CCN1,CCNA2,CCNC,CCND1,CCND3,CCNE1,CCNH,CCNK,CCNL1,CCNL2,CCNQ,CCNT1,CCNT2,CCPG1,CD274,CD40,CD74,CD81,CDC5L,CDC73,CDCA7,CDCA7L,CDH1,CDK1,CDK11B,CDK12,CDK13,CDK2,CDK2AP1,CDK5,CDK5R1,CDK5RAP2,CDK6,CDK7,CDK8,CDK9,CDKN1B,CDKN1C,CDON,CDYL,CDYL2,CEBPB,CEBPD,CEBPG,CEBPZ,CELSR2,CENPF,CENPJ,CEP290,CFLAR,CGGBP1,CHCHD10,CHCHD2,CHD1,CHD2,CHD3,CHD4,CHD6,CHD7,CHD8,CHEK2,CHP1,CHUK,CHURC1,CIAO1,CIART,CIB1,CIC,CIITA,CIPC,CIR1,CITED2,CITED4,CKAP2,CKS1B,CKS2,CLOCK,CLU,CNBP,CNOT1,CNOT2,CNOT3,CNOT6,CNOT7,CNOT9,COL1A1,COL4A2,COMMD1,COMMD6,COMMD7,COPS2,COPS5,CPEB3,CRABP2,CRCP,CREB1,CREB3,CREB3L2,CREB3L4,CREB5,CREBBP,CREBL2,CREBRF,CREBZF,CREG1,CREM,CRK,CRLF3,CRTC1,CRTC2,CRTC3,CRY1,CRY2,CRYAB,CRYM,CSF2,CSRNP1,CSRNP2,CSRNP3,CTBP1,CTBP2,CTCF,CTDP1,CTDSP1,CTDSP2,CTDSPL,CTDSPL2,CTNNB1,CTNNBIP1,CTR9,CUL3,CUX1,CX3CL1,CXCL10,CXXC1,CXXC5,CYLD,CYP1B1,DAB2,DAB2IP,DACH1,DACT1,DAP,DAPK3,DAXX,DBP,DCAF1,DCAF6,DCN,DDIT3,DDR2,DDRGK1,DDX11,DDX17,DDX20,DDX21,DDX3X,DDX5,DDX54,DEAF1,DEDD,DEDD2,DEK,DENND4A,DEPDC1,DGKQ,DHRS7B,DHX33,DHX36,DHX9,DICER1,DIDO1,DKK3,DLG1,DLL1,DLX1,DLX4,DMAP1,DMBX1,DMRTA1,DMTF1,DNAJA3,DNAJB1,DNAJB4,DNAJB6,DNAJC17,DNAJC2,DNM2,DNMT1,DNMT3A,DNMT3B,DOT1L,DPF1,DPF2,DPF3,DPY30,DR1,DRAP1,DTX1,DTX3L,DUSP22,DVL1,DVL2,DVL3,DYRK1A,DYRK1B,E2F1,E2F2,E2F3,E2F4,E2F5,E2F6,E2F7,E2F8,E4F1,EAF1,EAF2,EAPP,EBF3,EBF4,ECD,ECM1,EDF1,EDN1,EDRF1,EED,EFCAB7,EFEMP1,EFNA1,EGF,EGFR,EGLN1,EGR1,EGR2,EGR3,EHF,EHMT1,EHMT2,EID1,EID2,EID2B,EIF2AK2,EIF2AK3,EIF2AK4,EIF5A,ELAVL2,ELF1,ELF2,ELF3,ELF4,ELK1,ELK3,ELK4,ELL,ELL2,ELOA,ELOB,ELOC,ELOF1,ELP2,ELP3,ELP4,EMSY,EMX2,EN2,ENG,ENO1,ENPP1,ENY2,EP300,EP400,EPAS1,EPC1,EPC2,EPCAM,EPHA5,EPOP,ERBB2,ERBIN,ERC1,ERCC1,ERCC2,ERCC3,ERCC6,EREG,ERF,ESR2,ESRRA,ESRRG,ETS1,ETS2,ETV1,ETV2,ETV3,ETV4,ETV5,ETV6,EWSR1,EXOSC9,EZH1,EZH2,EZR,F2R,F2RL1,FADD,FADS1,FAF1,FAM47E,FANK1,FBXL19,FBXW11,FER,FGF1,FGF2,FGFR1,FGFR2,FHL2,FHOD1,FIZ1,FLCN,FLNA,FLYWCH1,FNIP1,FNIP2,FOS,FOSB,FOSL1,FOSL2,FOXA1,FOXA3,FOXC1,FOXC2,FOXD1,FOXD2,FOXE1,FOXJ1,FOXJ2,FOXJ3,FOXK1,FOXK2,FOXL1,FOXL2,FOXN2,FOXN3,FOXO1,FOXO3,FOXO3B,FOXO4,FOXO6,FOXP1,FOXP2,FOXP4,FOXQ1,FOXS1,FRK,FSTL3,FUBP3,FUS,FZD1,FZD2,FZD4,FZD5,FZD6,FZD7,G3BP2,GABPA,GABPB1,GABPB2,GADD45A,GAS6,GATA3,GATA6,GATAD1,GATAD2A,GATAD2B,GCFC2,GCLC,GDF7,GLI2,GLI3,GLI4,GLIS1,GLIS2,GLIS3,GLMP,GLO1,GLRX2,GLYR1,GMEB1,GMEB2,GMNN,GNL3,GOLGB1,GON4L,GPATCH3,GPBP1,GPBP1L1,GPS2,GREM1,GRHL1,GSK3A,GTF2A1,GTF2A2,GTF2B,GTF2E1,GTF2E2,GTF2F1,GTF2F2,GTF2H1,GTF2H2,GTF2H2C,GTF2H3,GTF2H5,GTF2I,GTF2IRD1,GTF2IRD2,GTF2IRD2B,GTF3A,GTF3C1,GTF3C2,GTF3C3,GTF3C4,GTF3C5,GTF3C6,GZF1,H1-2,H1-3,H1-4,H2AZ1,HAS3,HAVCR2,HAX1,HBP1,HCFC1,HCFC2,HDAC1,HDAC10,HDAC2,HDAC3,HDAC4,HDAC5,HDAC6,HDAC7,HDAC8,HDAC9,HDGF,HDX,HEATR1,HELZ2,HES1,HES2,HES4,HES6,HEXB,HEXIM1,HEY1,HHEX,HIC1,HIC2,HIF1A,HIF1AN,HINFP,HINT1,HIPK2,HIPK3,HIRA,HIVEP1,HIVEP2,HIVEP3,HLF,HLTF,HLX,HMBOX1,HMG20A,HMGA1,HMGA2,HMGB1,HMGB2,HMGB3,HMGN1,HMGN5,HMOX1,HNF1B,HNF4A,HNF4G,HNRNPA2B1,HNRNPAB,HNRNPD,HNRNPK,HNRNPL,HNRNPU,HOMEZ,HOPX,HOXA1,HOXA10,HOXA11,HOXA2,HOXA3,HOXA5,HOXA6,HOXA7,HOXA9,HOXB2,HOXB3,HOXB4,HOXB5,HOXB6,HOXB7,HOXB8,HOXB9,HOXC10,HOXC11,HOXC4,HOXC6,HOXC8,HOXC9,HOXD4,HOXD8,HP1BP3,HRAS,HSBP1,HSBP1L1,HSF1,HSF2,HSF2BP,HSF4,HSPA1A,HSPA1B,HSPA5,HSPA8,HTATIP2,HYAL2,ICE1,ICE2,ID1,ID2,ID3,IER2,IER5,IFI16,IFT74,IGBP1,IGSF1,IKBKB,IKBKE,IKZF2,IKZF3,IKZF4,IKZF5,IL11,IL18,IL18R1,IL1RAP,IL23A,IL4I1,IL6,ILF2,ILF3,ILK,IMPACT,ING1,ING2,ING3,ING4,ING5,INHBA,INO80,INO80B,INO80C,INO80D,INO80E,INPP5K,INSR,INTS1,INTS10,INTS11,INTS12,INTS13,INTS14,INTS2,INTS3,INTS4,INTS5,INTS6,INTS7,INTS8,INTS9,IPPK,IRAK1,IRAK2,IRF1,IRF2,IRF2BP1,IRF2BP2,IRF2BPL,IRF3,IRF5,IRF6,IRF7,IRF9,IRX3,IRX5,ITCH,ITGA6,ITGB1BP1,ITGB3BP,IVNS1ABP,IWS1,JADE1,JADE2,JADE3,JAG1,JAK2,JARID2,JAZF1,JDP2,JMJD1C,JMJD6,JMY,JPH2,JUN,JUNB,JUND,JUP,KANK2,KANSL1,KANSL2,KANSL3,KARS1,KAT14,KAT2A,KAT2B,KAT5,KAT6A,KAT6B,KAT7,KAT8,KCNIP3,KCTD1,KDM1A,KDM1B,KDM2A,KDM2B,KDM3A,KDM3B,KDM4A,KDM4C,KDM5A,KDM5B,KDM5C,KDM6B,KDM7A,KDM8,KEAP1,KHDRBS1,KHSRP,KIT,KLF10,KLF11,KLF12,KLF13,KLF15,KLF16,KLF2,KLF3,KLF4,KLF5,KLF6,KLF7,KLF8,KLF9,KMT2A,KMT2B,KMT2C,KMT2D,KMT2E,KMT5A,KPNA6,KRBA2,KRBOX4,KRBOX5,L3MBTL1,L3MBTL2,L3MBTL3,L3MBTL4,LAMTOR5,LANCL2,LARP7,LBH,LBX2,LCOR,LCORL,LDB1,LEF1,LEO1,LGR4,LHX1,LIF,LIMD1,LIMS1,LIN52,LIN54,LIN9,LITAF,LMCD1,LMO4,LMO7,LOXL2,LOXL3,LPIN1,LPIN2,LRIF1,LRP5,LRP6,LRP8,LRRC14,LRRFIP1,LRRFIP2,LUM,LYAR,MACC1,MACROH2A1,MACROH2A2,MAD2L2,MAF,MAF1,MAFB,MAFF,MAFG,MAFK,MAGED1,MAGED2,MAGEE1,MAGEF1,MAK,MALT1,MAML1,MAML2,MAML3,MAMLD1,MAP2K1,MAP2K2,MAP2K3,MAP2K5,MAP2K7,MAP3K10,MAP3K12,MAP3K13,MAP3K5,MAPK1,MAPK14,MAPK3,MAPK7,MAPRE3,MARS1,MAVS,MAX,MBD1,MBD2,MBD3,MBIP,MBTD1,MBTPS2,MC1R,MCPH1,MCRS1,MDC1,MDFIC,MDK,MDM2,MDM4,MEAF6,MECOM,MECP2,MED1,MED10,MED11,MED12,MED12L,MED13,MED13L,MED14,MED15,MED16,MED17,MED18,MED19,MED20,MED21,MED22,MED23,MED24,MED25,MED27,MED28,MED29,MED30,MED31,MED4,MED6,MED7,MED8,MED9,MEF2A,MEF2C,MEF2D,MEIS1,MEIS2,MEIS3,MEN1,MESP1,MET,METTL13,METTL23,METTL4,MGA,MICAL2,MID2,MIDEAS,MIER1,MIER2,MIER3,MITF,MKRN2,MLF1,MLF2,MLLT1,MLLT10,MLLT11,MLLT3,MLLT6,MLX,MLXIP,MLXIPL,MMS19,MN1,MNAT1,MNT,MNX1,MORC3,MORF4L1,MORF4L2,MOSPD1,MRGBP,MRPL12,MRTFA,MRTFB,MSC,MSL1,MSL2,MSL3,MTA1,MTA2,MTA3,MTDH,MTERF1,MTERF2,MTERF3,MTERF4,MTF1,MTF2,MTOR,MTPN,MTRES1,MTURN,MUC1,MXD1,MXD3,MXD4,MXI1,MYBBP1A,MYBL1,MYBL2,MYC,MYCBP,MYCL,MYD88,MYDGF,MYNN,MYPOP,MYRF,MYSM1,MZF1,N4BP2L2,N6AMT1,NAA15,NAA16,NAB1,NAB2,NACC1,NACC2,NAMPT,NANOGP8,NAT14,NCAPG2,NCBP1,NCBP2,NCBP3,NCK1,NCK2,NCL,NCOA1,NCOA2,NCOA3,NCOA4,NCOA5,NCOA6,NCOA7,NCOR1,NCOR2,NEDD4,NEDD8,NEK4,NELFA,NELFB,NELFE,NEO1,NFAT5,NFATC1,NFATC2,NFATC2IP,NFATC3,NFE2L1,NFE2L2,NFE2L3,NFIA,NFIB,NFIC,NFIL3,NFIX,NFKB1,NFKB2,NFKBIA,NFKBIB,NFKBIE,NFKBIL1,NFKBIZ,NFRKB,NFX1,NFXL1,NFYA,NFYB,NFYC,NIBAN2,NIF3L1,NIFK,NIPBL,NKAP,NKRF,NKX3-1,NLK,NLRC3,NLRC5,NME2,NMNAT1,NOC2L,NOCT,NOD1,NOG,NOL11,NONO,NOP53,NOSTRIN,NOTCH1,NOTCH2,NPAS1,NPAS2,NPAS3,NPAT,NPM1,NPM3,NPNT,NR1D2,NR1H2,NR1H4,NR1I2,NR2C1,NR2C2,NR2E3,NR2F1,NR2F2,NR2F6,NR3C1,NR3C2,NR4A2,NR6A1,NRARP,NRF1,NRG1,NRIP1,NRL,NSD1,NSD2,NSD3,NSMCE3,NTN1,NUCKS1,NUFIP1,NUP62,NUP85,NUP98,NUPR1,OGG1,OGT,ONECUT2,ORC2,OSR2,OTUD7B,OTULIN,OTX1,PA2G4,PAAF1,PADI2,PAF1,PAGR1,PARK7,PARP1,PARP10,PARP14,PARP9,PATZ1,PAWR,PAX2,PAX8,PAXBP1,PAXIP1,PBRM1,PBX1,PBX2,PBX3,PBX4,PBXIP1,PCBD1,PCBD2,PCBP2,PCF11,PCGF1,PCGF2,PCGF3,PCGF5,PCGF6,PCID2,PCNA,PDCD4,PDE8A,PDGFB,PDLIM1,PELP1,PER1,PER2,PER3,PEX14,PFDN5,PFKM,PFN1,PGBD1,PHB1,PHB2,PHC1,PHC2,PHC3,PHF1,PHF10,PHF12,PHF14,PHF19,PHF2,PHF20,PHF20L1,PHF21A,PHF3,PHF5A,PHF6,PHF8,PHIP,PIAS1,PIAS2,PIAS3,PIAS4,PICALM,PID1,PIDD1,PIH1D1,PIK3R1,PIK3R2,PIM1,PIM2,PIN1,PIR,PITHD1,PITX2,PKD1,PKD2,PKHD1,PKIA,PKIG,PKN1,PKNOX1,PLAC8,PLAG1,PLAGL1,PLAGL2,PLCB1,PLK1,PLK3,PLPP3,PLSCR1,PMF1,PML,POFUT1,POGK,POGZ,POLE3,POLR1A,POLR1B,POLR1C,POLR1D,POLR1E,POLR1F,POLR1G,POLR1H,POLR2A,POLR2B,POLR2C,POLR2D,POLR2E,POLR2F,POLR2G,POLR2H,POLR2I,POLR2J,POLR2J2,POLR2J3,POLR2K,POLR2L,POLR2M,POLR3A,POLR3B,POLR3C,POLR3D,POLR3E,POLR3F,POLR3G,POLR3GL,POLR3H,POLR3K,POLRMT,POU2F1,POU2F2,POU3F3,POU5F1,POU5F1B,POU5F2,POU6F1,PPARA,PPARD,PPARG,PPARGC1A,PPARGC1B,PPHLN1,PPIA,PPID,PPIE,PPM1A,PPM1D,PPM1F,PPP1R12A,PPP1R13L,PPP2CA,PPP2CB,PPP2R1A,PPP2R5B,PPP3CA,PPP3CB,PPP3R1,PPP5C,PPRC1,PQBP1,PRAME,PRDM10,PRDM11,PRDM15,PRDM2,PRDM4,PRDM5,PRDM6,PRDM8,PRDX3,PRDX5,PRICKLE1,PRKAA1,PRKAR1A,PRKCH,PRKCI,PRKCQ,PRKD1,PRKD2,PRKDC,PRKN,PRMT2,PRMT6,PRNP,PROX1,PRPF6,PRR7,PSEN1,PSMA6,PSMC3,PSMC3IP,PSMC5,PSMC6,PSMD10,PSMD9,PSPC1,PSRC1,PTAFR,PTBP1,PTCH1,PTEN,PTGES2,PTMA,PTMS,PTOV1,PTP4A3,PTPN2,PTPRK,PURA,PURB,PWP1,PWWP2A,PWWP2B,PYGO1,QARS1,QRICH1,RAB7B,RAD21,RAF1,RAI1,RALY,RAP2C,RARA,RARB,RARG,RASD1,RB1,RBAK,RBBP4,RBBP5,RBBP7,RBBP8,RBCK1,RBFOX2,RBL1,RBL2,RBM10,RBM14,RBM15,RBM23,RBMX,RBPJ,RBPMS,RCOR1,RCOR2,RCOR3,RECQL5,REL,RELA,RELB,RELN,REPIN1,RERE,REST,REXO4,RFC1,RFX1,RFX2,RFX3,RFX5,RFX7,RFXANK,RFXAP,RGMB,RHEBL1,RHOA,RHOG,RHOQ,RHOXF1,RIF1,RIGI,RING1,RIOX1,RIOX2,RIPK1,RIPK2,RIPK4,RITA1,RLF,RLIM,RNASEL,RNF10,RNF14,RNF141,RNF168,RNF187,RNF2,RNF20,RNF220,RNF25,RNF31,RNF4,RNF40,RNF6,RNF8,RNPS1,RO60,ROR1,RORA,RPAP1,RPAP2,RPL10,RPL23,RPL6,RPRD1A,RPRD1B,RPS14,RPS3,RPS6KA1,RPS6KA3,RPS6KA4,RPS6KA5,RRAGC,RREB1,RRN3,RRP1B,RRP8,RSF1,RTF1,RTKN2,RTRAF,RUNX1,RUNX1T1,RUNX2,RUVBL1,RUVBL2,RWDD3,RXRA,RXRB,RYBP,S100A10,SAFB,SAFB2,SALL1,SALL4,SAMD1,SAP130,SAP18,SAP30,SAP30BP,SAP30L,SARS1,SART3,SATB1,SATB2,SBNO1,SBNO2,SCAF1,SCAF4,SCAF8,SCAI,SCAND1,SCMH1,SCML1,SCX,SDCBP,SEC14L2,SEMA4D,SENP1,SERPINF2,SERTAD1,SERTAD2,SERTAD3,SET,SETBP1,SETD2,SETD3,SETD4,SETD5,SETD6,SETD7,SETDB2,SETSIP,SETX,SF1,SF3B1,SF3B3,SF3B5,SFMBT1,SFN,SFPQ,SFR1,SFRP4,SGF29,SGK1,SGK3,SHC1,SHH,SHOX2,SIAH2,SIGIRR,SIM1,SIN3A,SIN3B,SINHCAF,SIRT1,SIRT2,SIRT6,SIRT7,SIX1,SIX4,SKAP1,SKI,SKIC8,SKIDA1,SKIL,SLA2,SLC25A33,SLC2A4RG,SLC30A9,SLC39A8,SLC40A1,SLC9A1,SLCO3A1,SLTM,SMAD1,SMAD2,SMAD3,SMAD4,SMAD5,SMAD6,SMAD7,SMAD9,SMARCA1,SMARCA2,SMARCA4,SMARCA5,SMARCAL1,SMARCB1,SMARCC1,SMARCC2,SMARCD1,SMARCD2,SMARCD3,SMARCE1,SMN1,SMN2,SMO,SMURF2,SMYD2,SMYD3,SNAI1,SNAI2,SNAPC1,SNAPC2,SNAPC3,SNAPC4,SNAPC5,SNCA,SNF8,SNW1,SNX5,SNX6,SOD2,SOHLH2,SORBS3,SOS1,SOX11,SOX12,SOX13,SOX4,SOX5,SOX6,SOX7,SOX9,SP1,SP100,SP110,SP140,SP140L,SP2,SP3,SP4,SP6,SPAG8,SPEN,SPHK1,SPHK2,SPIN1,SPIN2B,SPIN3,SPIN4,SPINDOC,SPOCD1,SPP1,SPTY2D1,SQSTM1,SRA1,SRCAP,SREBF1,SREBF2,SRF,SRRT,SRSF10,SRSF2,SS18,SS18L1,SSBP2,SSBP3,SSBP4,SSU72,STAT1,STAT2,STAT3,STAT4,STAT5A,STAT5B,STAT6,STING1,STK16,STK3,STK36,STOX1,STOX2,STRAP,STRN3,SUB1,SUDS3,SUFU,SUMO1,SUMO2,SUMO4,SUPT16H,SUPT20H,SUPT20HL2,SUPT3H,SUPT5H,SUPT6H,SUPT7L,SUV39H1,SUV39H2,SUZ12,TACC1,TADA1,TADA2A,TADA2B,TADA3,TAF1,TAF10,TAF11,TAF12,TAF13,TAF15,TAF1A,TAF1B,TAF1C,TAF1D,TAF1L,TAF2,TAF3,TAF4,TAF4B,TAF5,TAF5L,TAF6,TAF6L,TAF7,TAF8,TAF9,TAF9B,TAGLN3,TARBP1,TASP1,TAX1BP1,TBK1,TBL1X,TBL1XR1,TBP,TBPL1,TBX18,TBX19,TCEA1,TCEA2,TCEANC,TCEANC2,TCERG1,TCF12,TCF20,TCF25,TCF3,TCF4,TCF7,TCF7L1,TCF7L2,TCFL5,TCOF1,TDG,TDP2,TDRD3,TEAD1,TEAD2,TEAD3,TEAD4,TEF,TEFM,TENM2,TERF2IP,TESMIN,TET1,TET2,TET3,TFAM,TFAP2C,TFAP4,TFB1M,TFB2M,TFCP2,TFCP2L1,TFDP1,TFDP2,TFE3,TFEB,TFRC,TGFB1,TGFB1I1,TGFB2,TGFB3,TGFBR1,TGFBRAP1,TGIF1,TGIF2,THAP1,THAP10,THAP11,THAP3,THAP5,THAP7,THOC1,THOC5,THRA,THRAP3,THRB,TIAL1,TICAM1,TIMELESS,TIRAP,TLE1,TLE2,TLE3,TLE4,TLE5,TLE6,TLR2,TLR3,TLR4,TLR6,TMF1,TNF,TNFAIP3,TNFRSF11A,TNFRSF1A,TNIP1,TNIP2,TNIP3,TNKS,TOB1,TOB2,TOP2A,TOPORS,TOX,TOX3,TOX4,TP53,TP53BP1,TP53INP1,TP53INP2,TPR,TRADD,TRAF1,TRAF2,TRAF3,TRAF5,TRAF6,TRAK1,TRERF1,TRIAP1,TRIB1,TRIB3,TRIM11,TRIM13,TRIM14,TRIM16,TRIM21,TRIM22,TRIM24,TRIM25,TRIM26,TRIM27,TRIM28,TRIM32,TRIM33,TRIM37,TRIM38,TRIM44,TRIM5,TRIM52,TRIM6,TRIM62,TRIM68,TRIM8,TRIP11,TRIP13,TRIP4,TRMT112,TRO,TRPS1,TRPV1,TRPV4,TRRAP,TSC22D1,TSC22D2,TSC22D3,TSC22D4,TSG101,TSHZ1,TSHZ3,TSSK4,TSTD1,TTC21B,TTC5,TTF1,TTF2,TULP3,TWNK,TXN,TXNIP,UBE2D1,UBE2D3,UBE2E1,UBE2I,UBE2L3,UBE2N,UBE2V1,UBE3A,UBP1,UBTF,UCHL5,UFL1,UHRF1,UIMC1,URI1,USF1,USF2,USF3,USP13,USP15,USP16,USP21,USP22,USP3,USP47,USP7,USP9X,USPL1,UTP15,UTP4,UXT,VDR,VEGFA,VEZF1,VGLL4,VHL,VPS72,WAC,WASL,WBP2,WBP2NL,WDR43,WDR5,WDR75,WDR77,WDR82,WDTC1,WFS1,WIZ,WNK1,WNT5A,WTIP,WWC1,WWC2,WWC3,WWOX,WWP1,WWP2,WWTR1,XAB2,XBP1,XPC,XRCC5,XRCC6,XRN2,YAF2,YAP1,YBX1,YBX3,YEATS2,YEATS4,YES1,YWHAH,YWHAQ,YWHAZ,YY1,YY1AP1,YY2,ZBED1,ZBED2,ZBED3,ZBED4,ZBTB1,ZBTB10,ZBTB11,ZBTB14,ZBTB17,ZBTB18,ZBTB2,ZBTB20,ZBTB21,ZBTB22,ZBTB24,ZBTB25,ZBTB26,ZBTB3,ZBTB32,ZBTB33,ZBTB34,ZBTB37,ZBTB38,ZBTB39,ZBTB4,ZBTB40,ZBTB41,ZBTB42,ZBTB43,ZBTB45,ZBTB46,ZBTB47,ZBTB48,ZBTB49,ZBTB5,ZBTB6,ZBTB7A,ZBTB7B,ZBTB7C,ZBTB8A,ZBTB9,ZC3H12A,ZC3H4,ZC3H6,ZC3H8,ZC4H2,ZEB1,ZEB2,ZFAT,ZFHX2,ZFHX3,ZFHX4,ZFP1,ZFP14,ZFP28,ZFP30,ZFP36,ZFP37,ZFP41,ZFP57,ZFP62,ZFP64,ZFP69,ZFP69B,ZFP82,ZFP90,ZFP91,ZFPL1,ZFPM1,ZFPM2,ZFTA,ZFX,ZHX1,ZHX2,ZHX3,ZIK1,ZKSCAN1,ZKSCAN2,ZKSCAN3,ZKSCAN4,ZKSCAN5,ZKSCAN7,ZKSCAN8,ZMIZ1,ZMIZ2,ZMPSTE24,ZMYM2,ZMYM5,ZMYND11,ZMYND8,ZNF10,ZNF100,ZNF101,ZNF107,ZNF112,ZNF117,ZNF12,ZNF121,ZNF124,ZNF131,ZNF132,ZNF133,ZNF134,ZNF136,ZNF138,ZNF14,ZNF140,ZNF141,ZNF142,ZNF143,ZNF146,ZNF148,ZNF154,ZNF155,ZNF16,ZNF160,ZNF165,ZNF169,ZNF17,ZNF174,ZNF175,ZNF18,ZNF180,ZNF181,ZNF182,ZNF184,ZNF189,ZNF19,ZNF195,ZNF197,ZNF2,ZNF20,ZNF202,ZNF205,ZNF211,ZNF212,ZNF213,ZNF214,ZNF215,ZNF217,ZNF219,ZNF22,ZNF221,ZNF222,ZNF223,ZNF224,ZNF225,ZNF226,ZNF227,ZNF229,ZNF23,ZNF230,ZNF232,ZNF233,ZNF234,ZNF235,ZNF236,ZNF239,ZNF24,ZNF248,ZNF25,ZNF250,ZNF251,ZNF253,ZNF254,ZNF256,ZNF26,ZNF260,ZNF263,ZNF264,ZNF266,ZNF267,ZNF268,ZNF273,ZNF274,ZNF275,ZNF276,ZNF28,ZNF280B,ZNF280C,ZNF280D,ZNF281,ZNF282,ZNF283,ZNF284,ZNF285,ZNF286A,ZNF286B,ZNF287,ZNF292,ZNF3,ZNF30,ZNF300,ZNF302,ZNF304,ZNF311,ZNF316,ZNF317,ZNF318,ZNF319,ZNF320,ZNF322,ZNF324,ZNF324B,ZNF326,ZNF329,ZNF331,ZNF333,ZNF334,ZNF335,ZNF33A,ZNF33B,ZNF34,ZNF341,ZNF343,ZNF345,ZNF347,ZNF35,ZNF350,ZNF354A,ZNF354B,ZNF354C,ZNF358,ZNF362,ZNF367,ZNF37A,ZNF382,ZNF383,ZNF384,ZNF391,ZNF394,ZNF395,ZNF396,ZNF397,ZNF398,ZNF404,ZNF407,ZNF408,ZNF41,ZNF410,ZNF414,ZNF416,ZNF417,ZNF418,ZNF419,ZNF420,ZNF425,ZNF426,ZNF429,ZNF43,ZNF430,ZNF431,ZNF432,ZNF433,ZNF436,ZNF438,ZNF439,ZNF44,ZNF440,ZNF441,ZNF443,ZNF444,ZNF445,ZNF449,ZNF45,ZNF451,ZNF460,ZNF461,ZNF462,ZNF467,ZNF468,ZNF470,ZNF471,ZNF473,ZNF48,ZNF480,ZNF483,ZNF484,ZNF485,ZNF486,ZNF487,ZNF490,ZNF493,ZNF496,ZNF500,ZNF501,ZNF502,ZNF503,ZNF506,ZNF507,ZNF510,ZNF511,ZNF512,ZNF512B,ZNF513,ZNF514,ZNF516,ZNF517,ZNF518A,ZNF518B,ZNF519,ZNF521,ZNF524,ZNF525,ZNF526,ZNF527,ZNF528,ZNF529,ZNF530,ZNF532,ZNF534,ZNF540,ZNF543,ZNF544,ZNF546,ZNF547,ZNF548,ZNF549,ZNF550,ZNF551,ZNF552,ZNF554,ZNF555,ZNF557,ZNF558,ZNF559,ZNF561,ZNF562,ZNF563,ZNF564,ZNF565,ZNF566,ZNF567,ZNF568,ZNF569,ZNF570,ZNF571,ZNF572,ZNF573,ZNF574,ZNF575,ZNF576,ZNF577,ZNF578,ZNF579,ZNF580,ZNF581,ZNF583,ZNF584,ZNF585A,ZNF585B,ZNF586,ZNF587,ZNF587B,ZNF589,ZNF592,ZNF594,ZNF595,ZNF596,ZNF597,ZNF599,ZNF600,ZNF605,ZNF606,ZNF607,ZNF608,ZNF609,ZNF610,ZNF611,ZNF613,ZNF614,ZNF615,ZNF616,ZNF618,ZNF619,ZNF620,ZNF621,ZNF623,ZNF624,ZNF626,ZNF627,ZNF628,ZNF629,ZNF639,ZNF641,ZNF644,ZNF646,ZNF649,ZNF652,ZNF654,ZNF655,ZNF658,ZNF66,ZNF660,ZNF664,ZNF667,ZNF668,ZNF669,ZNF670,ZNF672,ZNF674,ZNF675,ZNF678,ZNF680,ZNF681,ZNF684,ZNF687,ZNF688,ZNF689,ZNF69,ZNF691,ZNF692,ZNF695,ZNF696,ZNF697,ZNF699,ZNF7,ZNF70,ZNF700,ZNF701,ZNF703,ZNF704,ZNF706,ZNF707,ZNF708,ZNF709,ZNF71,ZNF710,ZNF713,ZNF714,ZNF717,ZNF718,ZNF721,ZNF724,ZNF726,ZNF736,ZNF737,ZNF738,ZNF74,ZNF740,ZNF746,ZNF747,ZNF749,ZNF75A,ZNF75D,ZNF76,ZNF761,ZNF763,ZNF764,ZNF765,ZNF766,ZNF768,ZNF77,ZNF770,ZNF771,ZNF772,ZNF773,ZNF774,ZNF775,ZNF776,ZNF777,ZNF778,ZNF780A,ZNF780B,ZNF782,ZNF783,ZNF784,ZNF785,ZNF786,ZNF787,ZNF789,ZNF79,ZNF790,ZNF791,ZNF792,ZNF793,ZNF799,ZNF8,ZNF800,ZNF805,ZNF808,ZNF81,ZNF813,ZNF814,ZNF816,ZNF821,ZNF823,ZNF827,ZNF829,ZNF83,ZNF836,ZNF837,ZNF84,ZNF841,ZNF844,ZNF845,ZNF846,ZNF85,ZNF850,ZNF852,ZNF860,ZNF862,ZNF865,ZNF875,ZNF879,ZNF880,ZNF883,ZNF888,ZNF891,ZNF91,ZNF92,ZNF93,ZNHIT1,ZNHIT3,ZP3,ZSCAN12,ZSCAN16,ZSCAN18,ZSCAN2,ZSCAN20,ZSCAN21,ZSCAN22,ZSCAN23,ZSCAN25,ZSCAN26,ZSCAN29,ZSCAN30,ZSCAN31,ZSCAN32,ZSCAN5A,ZSCAN9,ZXDA,ZXDB,ZXDC,ZZZ3_x000D_
GO:0007062	0.0172149	2.26768	24.1348	31	40	sister chromatid cohesion	GO_BP	ATRX,AXIN2,BOD1,BUB1,BUB1B,CDC20,CDCA5,CTCF,CTNNB1,DDX11,DSCC1,ESCO1,ESCO2,ESPL1,FBXW7,FEN1,GTF2B,HDAC8,KIF22,MACROH2A1,MAU2,MCMBP,MRE11,NAA10,NAA50,NIPBL,NSMCE2,PDS5A,PDS5B,PHB2,PLK1,POGZ,PPP2R1A,RAD21,RAD51C,RB1,REC8,SGO1,SGO2,SLF1,SLF2,SMC1A,SMC3,SMC5,STAG1,STAG2,TENT4A,TNKS,WAPL_x000D_
GO:0006670	0.0172639	3.7237	12.0743	17	20	sphingosine metabolic process	GO_BP	ABCA2,ACER3,ASAH1,ASAH2,GBA1,NAAA,PLPP1,PLPP2,PLPP3,SGPP1,SGPP2,SPHK1,SPHK2,SPTLC1,SPTLC2,SPTLC3,SPTSSA_x000D_
GO:0006896	0.0172639	3.7237	12.0743	17	20	Golgi to vacuole transport	GO_BP	ANKFY1,AP1G1,AP1G2,AP3D1,AP3S1,AP3S2,AP4M1,CCDC91,EHD3,GAK,LAMP1,RBSN,SORT1,VPS52,VPS54,VTI1A,VTI1B_x000D_
GO:0030150	0.0172639	3.7237	12.0743	17	20	protein import into mitochondrial matrix	GO_BP	DNAJC15,DNAJC19,GRPEL1,GRPEL2,ROMO1,TIMM17A,TIMM17B,TIMM21,TIMM23,TIMM23B,TIMM44,TIMM50,TOMM20,TOMM40,TOMM40L,TOMM7,TOMM70_x000D_
GO:0034244	0.0172639	3.7237	12.0743	17	20	negative regulation of transcription elongation by RNA polymerase II	GO_BP	AXIN1,EAPP,EZH2,HEXIM1,HNRNPU,LARP7,NELFA,NELFB,NELFE,PARP1,RECQL5,RNF168,RNF8,SHH,SIRT6,TCERG1,VHL_x000D_
GO:0060340	0.0172639	3.7237	12.0743	17	20	positive regulation of type I interferon-mediated signaling pathway	GO_BP	FADD,IKBKE,IRF3,IRF7,LSM14A,MAVS,NLRC5,RBM47,RNF185,STING1,TBK1,TRIM41,TRIM56,TRIM6,UBE2K,USP27X,WNT5A_x000D_
GO:1902004	0.0172639	3.7237	12.0743	17	20	positive regulation of amyloid-beta formation	GO_BP	ABCA2,ABCG1,CASP3,CHRNA7,CLU,CSNK1E,EFNA1,EPHA4,GSAP,GSK3A,IFNGR1,PICALM,RELA,ROCK2,SLC2A13,SP1,TNF_x000D_
GO:0047496	0.0173334	2.26559	24.1436	31	40	vesicle transport along microtubule	GO_BP	AP3B1,AP3D1,AP3M1,AP3M2,AP3S1,AP3S2,BICDL1,BLOC1S1,BLOC1S2,BLOC1S3,BLOC1S4,BLOC1S5,BLOC1S6,BORCS5,CDR2L,DTNBP1,FBXW11,FYCO1,HTT,KIF13A,KIF1C,KIF3A,KIF3B,KIF5B,KIFAP3,MAP2,MECP2,NDE1,NDEL1,PAFAH1B1,RAB1A,RASGRP1,SNAPIN,STK11,SYBU,TRAK1,TRAK2_x000D_
GO:0000002	0.0175293	Inf	4.82629	8	8	mitochondrial genome maintenance	GO_BP	AKT3,CHCHD4,DNA2,DNAJA3,FLCN,LIG3,LONP1,MEF2A,METTL4,MGME1,MPV17,OPA1,PARP1,PIF1,POLG,POLG2,PPARGC1A,PRIMPOL,RRM1,RRM2B,SESN2,SLC25A33,SLC25A36,SLC25A4,SSBP1,STOX1,TOP3A,TP53,TWNK,TYMP_x000D_
GO:0000041	0.0175657	1.61087	60.3717	71	100	transition metal ion transport	GO_BP	ABCB7,ABCC5,AP3D1,ARHGAP1,ATOX1,ATP13A1,ATP2C1,ATP2C2,ATP7A,ATP7B,B2M,CLTC,COX17,CP,CUTC,CYBRD1,DNM2,FKBP4,FLVCR1,FLVCR2,FTH1,FTL,FXN,HFE,ISCU,LCN2,LMTK2,MCOLN1,MELTF,MMGT1,NECTIN1,PGRMC2,RAB11B,REP15,SFXN1,SLC11A2,SLC1A1,SLC22A17,SLC25A28,SLC25A37,SLC30A1,SLC30A4,SLC30A5,SLC30A6,SLC30A7,SLC30A9,SLC31A1,SLC31A2,SLC39A10,SLC39A11,SLC39A13,SLC39A14,SLC39A3,SLC39A4,SLC39A6,SLC39A7,SLC39A8,SLC39A9,SLC40A1,SLC41A2,SLC46A1,SLC46A3,SLC48A1,STEAP2,STEAP3,TCN1,TCN2,TFRC,TMEM163,TMEM165,TTYH1_x000D_
GO:2001237	0.0175657	1.61087	60.3717	71	100	negative regulation of extrinsic apoptotic signaling pathway	GO_BP	ACVR1,AKT1,AR,ARHGEF2,BCL2,BCL2L1,BIRC6,BMP4,BRCA1,CFLAR,CSF2,CTNNA1,CTTN,CX3CL1,DDX3X,EYA3,EYA4,FAIM,GCLC,GCLM,GPX1,GSK3B,GSTP1,HMGB2,HMOX1,HSPA1A,HSPA1B,HTT,ICAM1,IL7,ITGA6,ITGAV,ITPRIP,LGALS3,LMNA,MAP2K5,MAPK7,MCL1,NOL3,NRP1,PARK7,PEA15,PELI3,PHIP,PRDX2,PSME3,RAF1,RB1CC1,RELA,RFFL,RIPK1,RNF34,RPS6KB1,SCG2,SERPINE1,SGK3,SH3RF1,SIAH2,SNAI2,SRC,STRADB,TCF7L2,TGFBR1,THBS1,TMBIM1,TNF,TNFAIP3,UNC5B,YAP1,ZC3HC1,ZMYND11_x000D_
GO:0047497	0.0175785	Inf	4.82798	8	8	mitochondrion transport along microtubule	GO_BP	ACTR10,AGTPBP1,ARMCX3,FEZ1,HDAC6,HIF1A,HSBP1,KIF5B,LRPPRC,MAP1B,MAP1S,MAPT,NEFL,OPA1,RHOT1,RHOT2,SPAST,SYBU,TRAK1,TRAK2,UBB,UCHL1,UXT_x000D_
GO:0006415	0.0175855	Inf	4.82822	8	8	translational termination	GO_BP	ABCE1,APEH,EIF5A,EIF5A2,EIF5AL1,ETF1,GFM2,GSPT1,GSPT2,JMJD4,MRPL58,MTRF1,MTRF1L,MTRFR,OGFOD1,SHFL,UPF1_x000D_
GO:0046112	0.0175855	Inf	4.82822	8	8	nucleobase biosynthetic process	GO_BP	ADA,APRT,CAD,CMPK1,CPS1,CTPS1,CTPS2,DHODH,GART,GMPS,HPRT1,MTOR,PAICS,PPAT,PRPS1,SHMT1,UMPS_x000D_
GO:0036260	0.0175904	Inf	4.82839	8	8	RNA capping	GO_BP	CMTR1,CMTR2,NCBP1,NCBP3,RAMAC,RAMACL,RNGTT,RNMT,SNRPB,SNRPD1,SNRPD2,SNRPD3,SNRPE,SNRPF,SNRPG,TGS1_x000D_
GO:0060322	0.0175905	2.05017	29.4513	37	49	head development	GO_BP	AARS1,ABAT,ABL1,ACTB,ADGRG1,AFF2,AGTPBP1,AHI1,AK8,AKIRIN2,AKNA,AKT3,ALDH1A3,ALK,AMIGO1,AMIGO2,ANAPC7,ANKRD11,ANP32B,ANXA3,APAF1,APP,ARCN1,ARHGAP11B,ARHGAP35,ARID5B,ARL13B,ARNT2,ASPH,ASPM,ATAT1,ATF2,ATF5,ATG16L1,ATIC,ATM,ATP2B4,ATP5PB,ATP5PF,ATP6AP2,ATP7A,ATRN,ATRX,ATXN1,ATXN1L,AXIN1,AXL,B2M,B4GALT2,BAG6,BASP1,BAX,BBS1,BBS2,BBS4,BBS7,BCL11B,BCL2,BCR,BMERB1,BMI1,BMP2,BMP4,BMPR1A,BNIP3,BPTF,BRAF,BRCA2,BRINP1,BTBD3,BTG2,C12orf57,C21orf91,C2CD3,CALM1,CALM2,CALM3,CASP3,CCDC134,CCDC14,CCDC32,CCDC39,CCDC85C,CDC42,CDH1,CDH2,CDK5,CDK5R1,CDK5RAP1,CDK5RAP2,CDK6,CDON,CELSR2,CENPF,CEP120,CEP290,CFAP43,CHD7,CHD8,CIC,CKB,CLN5,CLP1,CNP,COL1A1,COL4A1,COMT,COQ8B,CORO1C,COX6B1,CREB1,CRISPLD2,CRK,CRKL,CSNK1D,CSNK2A2,CSRNP1,CTNNB1,CTNS,CXCL12,DAB2IP,DCLK1,DCLK2,DDIT4,DDX10,DHX37,DIAPH3,DISC1,DIXDC1,DLC1,DLG5,DLL1,DLX1,DMBX1,DNAH5,DNAJB1,DNAJC30,DOCK7,DPCD,DSCAML1,DYNC2H1,DYNLL1,E2F1,EDNRA,EFHC1,EFNA2,EGF,EGFR,EGR2,EIF2B5,EML1,EMX2,EN2,EP300,EPHA5,EPHA7,EPHB1,EPHB2,EPOR,EXT1,EZH1,EZH2,FANCC,FANCD2,FAT4,FBXO45,FBXW11,FEZ1,FGF2,FGFR1,FGFR2,FKRP,FLNA,FLRT3,FLVCR1,FOXC1,FOXJ1,FOXO3,FOXP1,FOXP2,FRS2,FUT1,FUT10,FXR1,FXR2,FYN,FZD1,FZD3,FZD4,FZD6,G6PD,GART,GAS8,GBA1,GDF7,GIT1,GIT2,GLI2,GLI3,GLUD1,GNB4,GNPAT,GSK3B,H2AX,HDAC1,HERC1,HES1,HIF1A,HNF1B,HNRNPD,HOOK3,HOXA2,HOXB2,HOXB3,HPRT1,HSPA5,HSPG2,HYDIN,ID2,IER3IP1,IFT172,IGF1R,IGF2BP1,IMMP2L,INHBA,INHBB,IRS2,ITGB1,JHY,KAT2A,KCNE1,KDM1A,KDM2B,KDM4B,KDM6B,KDM7A,KIF14,KIF27,KIRREL3,KRAS,LAMB1,LARGE1,LDB1,LEF1,LHX1,LIMK2,LPAR1,LRP2,LRP6,LRP8,LRRK2,MACO1,MACROD2,MACROH2A2,MAFB,MAOB,MAP1S,MAP2K1,MAP2K2,MAPK1,MAPK3,MAPKAP1,MAST1,MATCAP1,MBOAT7,MBP,MCPH1,MDK,MECP2,MED1,MEIS1,MEIS2,MEIS3,METTL14,METTL3,MINK1,MKKS,MKS1,MMP14,MNAT1,MTPN,NAGLU,NANOS1,NARS1,NCOA1,NCOA6,NCOR2,NCSTN,NDE1,NDEL1,NDRG2,NDST1,NDUFS3,NDUFS4,NEFL,NES,NF1,NF2,NFIB,NIN,NIPBL,NLGN4X,NME5,NOG,NOTCH1,NOTCH2NLA,NOTCH2NLB,NOTCH2NLC,NR2F2,NR4A2,NRCAM,NRP1,NRP2,NSUN5,NUMB,NUMBL,ODAD2,ODAD4,OGDH,OPHN1,OSR2,OTX1,OXTR,PADI2,PAFAH1B1,PALS1,PAX2,PBX1,PBX2,PBX3,PBX4,PCDH18,PCDH9,PCM1,PCSK1,PDSS2,PEX13,PEX5,PFAS,PGAP1,PHACTR1,PHF8,PHGDH,PHLPP2,PITPNM1,PITX2,PLCB1,PLEKHA1,PLXNA1,PLXNA2,PLXNA3,PLXNB2,POMGNT1,POMK,POMT2,POU3F3,POU6F1,PPP1R9B,PPT1,PRDM8,PRICKLE1,PRKDC,PROX1,PSEN1,PSMG1,PTCH1,PTCHD1,PTEN,PTPN11,PTPRS,PYGO2,QARS1,RAB18,RAB3GAP1,RAC3,RAD1,RAF1,RAN,RAPGEF2,RARA,RARB,RARG,RBBP4,RBBP7,RBPJ,RELN,RERE,RHOA,ROBO1,ROGDI,RORA,RPGRIP1L,RRAS,RRM1,RTN3,RTN4,RTN4R,RYK,SALL1,SCRIB,SCX,SCYL2,SDF4,SEC16A,SEC24B,SECISBP2,SEMA3A,SEMA4C,SEMA5A,SEMA7A,SERPINE2,SETD1A,SETD2,SGPL1,SHANK3,SHH,SHROOM2,SHROOM4,SIN3A,SIRT2,SKI,SLC1A1,SLC23A1,SLC25A46,SLC2A1,SLC38A2,SLC7A11,SLIT2,SLITRK5,SMAD1,SMARCA1,SMG9,SMO,SOS1,SOX11,SOX12,SOX4,SOX6,SOX9,SPEF2,SPHK1,SPHK2,SPTBN2,SRC,SRD5A1,SRF,SRGAP2,SRGAP2C,SSBP3,SSTR2,STIL,STK36,STXBP3,SUDS3,SUN1,SUN2,SYNE2,SYNGR3,SZT2,TACC1,TACC2,TACC3,TAF1,TBC1D23,TBX19,TCTN1,TGFB3,TGFBR2,TIPARP,TMEM14B,TMX2,TOP2B,TOX,TP53,TRA2B,TRABD2A,TRAPPC9,TRNP1,TSC1,TSKU,TTBK2,TTC21B,TTC8,TTLL1,TUBA1A,TUBB2A,TUBB2B,TUBGCP2,TULP3,TWSG1,TYRO3,UBA6,UBB,UBE3A,UCHL5,UFC1,UFM1,UGP2,UNC5C,UPF3B,UQCRQ,UTP3,VPS51,WDR11,WDR37,WDR47,WDR62,WDR89,WHRN,WLS,WNT2B,WNT3,WNT5A,WNT7B,XRCC1,XRN2,YWHAE,YWHAH,YWHAQ,ZDHHC16,ZEB1,ZFAND5,ZMIZ1,ZNF148,ZNF335,ZNF365,ZNF430,ZSWIM6_x000D_
GO:1902570	0.0175929	Inf	4.82848	8	8	protein localization to nucleolus	GO_BP	BYSL,CACNB4,GLUL,MCRS1,NMD3,NOL8,NOP53,NPM1,NVL,PINX1,POLR1A,RAN,RPF2,RRP7A,RRS1,UTP25,WRN_x000D_
GO:0000056	0.0176296	Inf	4.82973	8	8	ribosomal small subunit export from nucleus	GO_BP	LTV1,NOP9,NPM1,NUP88,RAN,RIOK2,RPS15,XPO1_x000D_
GO:0000480	0.0176296	Inf	4.82973	8	8	endonucleolytic cleavage in 5'-ETS of tricistronic rRNA transcript (SSU-rRNA, 5.8S rRNA, LSU-rRNA)	GO_BP	ABT1,FCF1,NOP14,NOP9,RCL1,TBL3,UTP20,UTP23_x000D_
GO:0002084	0.0176296	Inf	4.82973	8	8	protein depalmitoylation	GO_BP	ABHD10,ABHD17A,ABHD17B,ABHD17C,LYPLA1,LYPLA2,LYPLAL1,PPT1_x000D_
GO:0002634	0.0176296	Inf	4.82973	8	8	regulation of germinal center formation	GO_BP	ADA,BCL6,FOXJ1,MEF2C,PKN1,RC3H1,TNFAIP3,TNFSF13B_x000D_
GO:0003149	0.0176296	Inf	4.82973	8	8	membranous septum morphogenesis	GO_BP	BMP4,FGFR2,FZD1,FZD2,NOG,NSD2,TGFB2,TGFBR2_x000D_
GO:0006370	0.0176296	Inf	4.82973	8	8	7-methylguanosine mRNA capping	GO_BP	CMTR1,CMTR2,NCBP1,NCBP3,RAMAC,RAMACL,RNGTT,RNMT_x000D_
GO:0006384	0.0176296	Inf	4.82973	8	8	transcription initiation at RNA polymerase III promoter	GO_BP	BDP1,BRF1,CRCP,GTF3C1,GTF3C4,GTF3C5,POLR3H,SNAPC5_x000D_
GO:0006616	0.0176296	Inf	4.82973	8	8	SRP-dependent cotranslational protein targeting to membrane, translocation	GO_BP	SEC61A1,SEC61A2,SEC61B,SRP54,TRAM1,TRAM1L1,TRAM2,ZFAND2B_x000D_
GO:0006785	0.0176296	Inf	4.82973	8	8	heme B biosynthetic process	GO_BP	ALAD,ALAS1,CPOX,FECH,HMBS,PPOX,UROD,UROS_x000D_
GO:0010637	0.0176296	Inf	4.82973	8	8	negative regulation of mitochondrial fusion	GO_BP	ADCK1,BNIP3,HUWE1,MUL1,OMA1,PRKN,TFRC,VAT1_x000D_
GO:0010793	0.0176296	Inf	4.82973	8	8	regulation of mRNA export from nucleus	GO_BP	AKAP8L,IWS1,NEAT1,NSUN2,SETD2,SUPT6H,THOC2,WNK1_x000D_
GO:0015949	0.0176296	Inf	4.82973	8	8	nucleobase-containing small molecule interconversion	GO_BP	AK1,AK2,AK4,AK6,CMPK1,GLRX,GUK1,NUDT13_x000D_
GO:0016254	0.0176296	Inf	4.82973	8	8	preassembly of GPI anchor in ER membrane	GO_BP	PIGA,PIGB,PIGG,PIGL,PIGN,PIGV,PIGW,PIGZ_x000D_
GO:0017185	0.0176296	Inf	4.82973	8	8	peptidyl-lysine hydroxylation	GO_BP	JMJD6,P3H3,P3H4,PLOD1,PLOD2,PLOD3,VIPAS39,VPS33B_x000D_
GO:0031118	0.0176296	Inf	4.82973	8	8	rRNA pseudouridine synthesis	GO_BP	DKC1,GAR1,NAF1,NHP2,NOP10,RPUSD1,RPUSD2,TSR3_x000D_
GO:0031848	0.0176296	Inf	4.82973	8	8	protection from non-homologous end joining at telomere	GO_BP	ACD,DCLRE1B,ERCC1,ERCC4,TERF2,TERF2IP,TFIP11,XRCC1_x000D_
GO:0032825	0.0176296	Inf	4.82973	8	8	positive regulation of natural killer cell differentiation	GO_BP	AXL,GAS6,IL15,IL15RA,RASGRP1,STAT5B,TOX,ZBTB1_x000D_
GO:0033152	0.0176296	Inf	4.82973	8	8	immunoglobulin V(D)J recombination	GO_BP	CYREN,LIG4,NHEJ1,POLB,PRKDC,TCF3,XRCC4,YY1_x000D_
GO:0033240	0.0176296	Inf	4.82973	8	8	positive regulation of amine metabolic process	GO_BP	ABAT,GPR37,HPRT1,MAOB,NR1H4,PAOX,PARK7,VPS35_x000D_
GO:0033615	0.0176296	Inf	4.82973	8	8	mitochondrial proton-transporting ATP synthase complex assembly	GO_BP	ATP23,ATP5F1D,ATPAF1,ATPAF2,FMC1,OXA1L,TMEM242,TMEM70_x000D_
GO:0035434	0.0176296	Inf	4.82973	8	8	copper ion transmembrane transport	GO_BP	ATP7A,ATP7B,SLC11A2,SLC31A1,SLC31A2,SLC39A11,SLC46A3,STEAP2_x000D_
GO:0036261	0.0176296	Inf	4.82973	8	8	7-methylguanosine cap hypermethylation	GO_BP	SNRPB,SNRPD1,SNRPD2,SNRPD3,SNRPE,SNRPF,SNRPG,TGS1_x000D_
GO:0038026	0.0176296	Inf	4.82973	8	8	reelin-mediated signaling pathway	GO_BP	CRK,CRKL,FKRP,LRP8,PAFAH1B1,RELN,STAT5A,VLDLR_x000D_
GO:0038134	0.0176296	Inf	4.82973	8	8	ERBB2-EGFR signaling pathway	GO_BP	AREG,BTC,EGF,EGFR,ERBB2,EREG,HBEGF,TGFA_x000D_
GO:0039536	0.0176296	Inf	4.82973	8	8	negative regulation of RIG-I signaling pathway	GO_BP	C1QBP,DHX58,GPATCH3,NLRX1,NPLOC4,RNF125,SEC14L1,UFD1_x000D_
GO:0043634	0.0176296	Inf	4.82973	8	8	polyadenylation-dependent ncRNA catabolic process	GO_BP	EXOSC10,EXOSC2,EXOSC3,EXOSC7,EXOSC8,EXOSC9,TENT4B,ZCCHC7_x000D_
GO:0044027	0.0176296	Inf	4.82973	8	8	negative regulation of gene expression via CpG island methylation	GO_BP	BRCA1,CTCF,DNMT1,HELLS,MPHOSPH8,UHRF1,USP7,ZNF445_x000D_
GO:0045008	0.0176296	Inf	4.82973	8	8	depyrimidination	GO_BP	MBD4,NEIL1,NEIL2,NTHL1,OGG1,SMUG1,TDG,UNG_x000D_
GO:0045647	0.0176296	Inf	4.82973	8	8	negative regulation of erythrocyte differentiation	GO_BP	HOXA5,HSPA9,KLF13,LDB1,MAFB,STAT5B,ZFP36,ZFP36L1_x000D_
GO:0050651	0.0176296	Inf	4.82973	8	8	dermatan sulfate proteoglycan biosynthetic process	GO_BP	B3GAT3,CHST12,CHST14,CSGALNACT1,CSGALNACT2,DSE,DSEL,UST_x000D_
GO:0051351	0.0176296	Inf	4.82973	8	8	positive regulation of ligase activity	GO_BP	ANTKMT,ATPSCKMT,GCLM,MID1IP1,NHEJ1,TMSB4X,XRCC1,XRCC4_x000D_
GO:0060022	0.0176296	Inf	4.82973	8	8	hard palate development	GO_BP	DLG1,FOXE1,FZD1,FZD2,ITGB6,ITGB8,MMP25,SOX11_x000D_
GO:0060509	0.0176296	Inf	4.82973	8	8	type I pneumocyte differentiation	GO_BP	CREB1,KLF2,KRAS,LTA4H,NFIB,SOX9,THRA,THRB_x000D_
GO:0060600	0.0176296	Inf	4.82973	8	8	dichotomous subdivision of an epithelial terminal unit	GO_BP	AREG,CELSR1,CTSH,FOXD1,NRP1,PLXNA1,PLXND1,SEMA3C_x000D_
GO:0060677	0.0176296	Inf	4.82973	8	8	ureteric bud elongation	GO_BP	FGF1,FMN1,HNF1B,KIF26B,LZTS2,SALL1,SIX1,SIX4_x000D_
GO:0062028	0.0176296	Inf	4.82973	8	8	regulation of stress granule assembly	GO_BP	CAPRIN1,G3BP1,G3BP2,PRKAA1,PRKAA2,STYXL1,UBAP2L,USP10_x000D_
GO:0062196	0.0176296	Inf	4.82973	8	8	regulation of lysosome size	GO_BP	BLOC1S1,BLOC1S2,BORCS5,BORCS6,BORCS7,BORCS8,KXD1,SNAPIN_x000D_
GO:0070127	0.0176296	Inf	4.82973	8	8	tRNA aminoacylation for mitochondrial protein translation	GO_BP	AARS2,DARS2,EARS2,GARS1,SARS2,TARS2,WARS2,YARS2_x000D_
GO:0090063	0.0176296	Inf	4.82973	8	8	positive regulation of microtubule nucleation	GO_BP	CKAP5,DCTN1,GIT1,HSPA1A,HSPA1B,MECP2,PAK1,PDE4DIP_x000D_
GO:0110025	0.0176296	Inf	4.82973	8	8	DNA strand resection involved in replication fork processing	GO_BP	BARD1,BRCA1,MRE11,NBN,RAD50,RBBP8,SAMHD1,ZNF365_x000D_
GO:0120180	0.0176296	Inf	4.82973	8	8	cell-substrate junction disassembly	GO_BP	ARF6,DUSP3,IQSEC1,MAP4K4,MAPRE2,PIK3R1,PRICKLE1,STON1_x000D_
GO:0150012	0.0176296	Inf	4.82973	8	8	positive regulation of neuron projection arborization	GO_BP	DLG4,DVL1,DVL2,DVL3,FZD4,GRIP1,MAP3K13,WNT5A_x000D_
GO:0180010	0.0176296	Inf	4.82973	8	8	co-transcriptional mRNA 3'-end processing, cleavage and polyadenylation pathway	GO_BP	CDC73,CPSF3,CSTF3,PAPOLA,PCF11,POLR2D,SSU72,TUT1_x000D_
GO:1901030	0.0176296	Inf	4.82973	8	8	positive regulation of mitochondrial outer membrane permeabilization involved in apoptotic signaling pathway	GO_BP	ATP5IF1,BAK1,BOK,CHCHD10,GSK3A,GSK3B,HIP1R,ZNF205_x000D_
GO:1902425	0.0176296	Inf	4.82973	8	8	positive regulation of attachment of mitotic spindle microtubules to kinetochore	GO_BP	AURKB,BECN1,BIRC5,CDCA8,HNRNPU,INCENP,KAT2B,KAT5_x000D_
GO:1903332	0.0176296	Inf	4.82973	8	8	regulation of protein folding	GO_BP	BAG5,DNAJB2,GRN,HSPA5,PDCD5,PDCL3,POFUT2,SNRNP70_x000D_
GO:1903490	0.0176296	Inf	4.82973	8	8	positive regulation of mitotic cytokinesis	GO_BP	AURKB,BIRC5,CDCA8,INCENP,KIF20B,NUP62,POLDIP2,WNK1_x000D_
GO:1903608	0.0176296	Inf	4.82973	8	8	protein localization to cytoplasmic stress granule	GO_BP	DCP1A,DDX1,DDX3X,DHX9,PAK1,SSB,TIA1,YBX1_x000D_
GO:1904354	0.0176296	Inf	4.82973	8	8	negative regulation of telomere capping	GO_BP	ATM,ERCC1,ERCC4,NBN,RAD50,SMG6,TERF2,XRCC1_x000D_
GO:1904688	0.0176296	Inf	4.82973	8	8	regulation of cytoplasmic translational initiation	GO_BP	EIF2AK4,IMPACT,METTL3,MTOR,NCK1,RPL13A,SH3BGRL,YTHDF2_x000D_
GO:1904714	0.0176296	Inf	4.82973	8	8	regulation of chaperone-mediated autophagy	GO_BP	ATP13A2,CTSA,EEF1A1,EEF1A2,GFAP,PLK3,SNCA,SNRNP70_x000D_
GO:1905821	0.0176296	Inf	4.82973	8	8	positive regulation of chromosome condensation	GO_BP	NCAPD2,NCAPD3,NCAPG,NCAPG2,NCAPH,NCAPH2,SMC2,SMC4_x000D_
GO:0051402	0.0176926	2.17722	25.9237	33	43	neuron apoptotic process	GO_BP	AARS1,ABL1,ADAM8,ADARB1,ADNP,AGAP2,AIFM1,AKT1S1,AKT2,ALKBH1,AMBRA1,ANGPT1,APAF1,APP,ATF2,ATF4,ATM,ATN1,ATP13A2,AXL,BACE1,BAX,BCL2,BCL2L1,BCL2L11,BDNF,BID,BNIP3,BOK,BRAF,BTG2,CASP10,CASP2,CASP3,CASP4,CASP6,CASP7,CASP8,CASP9,CCL2,CCND1,CDC34,CDC42,CDK5,CDK5R1,CEBPB,CFLAR,CIT,CLCF1,CLN8,CLU,COL6A1,COL6A2,COL6A3,CPEB4,CTNNB1,CX3CL1,DAXX,DDIT3,DIABLO,DLX1,DNAJC5,EGLN3,EGR1,ELK1,EN2,EPHA7,ERBB3,F2R,FADD,FAM162A,FAS,FBXO7,FBXW7,FOXO3,FOXQ1,FZD1,G6PD,GAPDH,GATA3,GBA1,GBE1,GCH1,GCLC,GCLM,GDF5,GPI,GPX1,GRIK2,GRN,GSK3A,GSK3B,HIF1A,HIPK2,HRAS,HYOU1,IL27RA,IL6ST,ITGA1,JAK2,KCNQ3,KDM2B,KIF14,KRAS,LGMN,LIG4,MAP2K4,MAP2K7,MAP3K11,MAP3K12,MAP3K5,MCL1,MDK,MECP2,MEF2C,MSH2,MYBL2,NAE1,NAIP,NCSTN,NEFL,NES,NF1,NLRP1,NMNAT1,NONO,NQO1,NR3C1,NR4A2,NRBP2,NRP1,NSMF,NTF4,NUPR1,OXR1,PARK7,PARP1,PARP2,PHB1,PIGT,PIK3CA,PLXND1,POLB,PPARGC1A,PPT1,PRKCI,PRKN,PRNP,PSEN1,PTK2B,RAD21,RASA1,RB1,RETREG1,RHOA,RIPK1,ROCK1,SET,SIAH1,SIGMAR1,SIRT1,SIX1,SIX4,SLC1A1,SNCA,SNX6,SOD1,SOD2,SPG11,SRPK2,STAMBP,STXBP1,SYNGAP1,TGFB2,TGFB3,THAP11,THRB,TMBIM4,TMBIM6,TMTC4,TNF,TNFRSF21,TOX3,TP53,TRAF7,TRIM2,TUBA1A,TYRO3,UBB,UBE2M,UCP2,UNC5B,USP53,VPS54,WFS1,XIAP,XRCC2,ZNF212,ZPR1_x000D_
GO:0008360	0.0177568	1.48485	84.5203	97	140	regulation of cell shape	GO_BP	ANXA1,ARAP1,ARHGAP18,ARHGAP35,ARHGEF18,ATP10A,BAIAP2,BAMBI,BRWD1,BRWD3,CCL2,CDC42EP1,CDC42EP3,CDC42EP4,CDC42EP5,CDC42SE1,CDC42SE2,CFDP1,CRK,CYFIP1,DAG1,DAPK3,DIAPH1,DLC1,DLG1,DMTN,DNMBP,EPB41L3,EPS8,EZR,F11R,FAM171A1,FBLIM1,FERMT2,FGD4,FGD6,FMNL1,FMNL2,FMNL3,FN1,FYN,GAS2,GNA12,GNA13,HEXB,ITGA7,ITGB2,KIT,LIMD1,LPAR1,MARK2,MKLN1,MSN,MYH10,MYH9,MYL12A,MYL12B,MYO10,NF2,PALM,PALM2AKAP2,PALMD,PARVA,PARVB,PEAK3,PHIP,PLEKHO1,PLXNA1,PLXNA2,PLXNA3,PLXNB1,PLXNB2,PLXNC1,PLXND1,PRAG1,PRPF40A,PTK2,PTK2B,RAC1,RAC3,RASA1,RDX,RHOG,RHOQ,RHOU,SEMA4D,SEPTIN7,SH3KBP1,SHROOM3,STRIP2,TAOK2,TBCCD1,TPM1,VEGFA,WDPCP,WDR1,ZMPSTE24_x000D_
GO:0039532	0.0180814	2.17105	25.9526	33	43	negative regulation of cytoplasmic pattern recognition receptor signaling pathway	GO_BP	AKT1,AURKB,BANF1,C1QBP,CARD8,CGAS,CPTP,CSNK1A1,DHX58,ERBIN,F2RL1,FBXL2,GPATCH3,GRAMD4,HSPA8,ITCH,LYPLAL1,NLRC3,NLRX1,NPLOC4,PARP1,PCBP2,PPP6C,PRKDC,PTPRS,RAB7B,RIOK3,RNF125,RNF170,SEC14L1,SIRT2,TARBP2,TAX1BP1,TKFC,TNFAIP3,TRIM11,TSPAN6,UBQLN1,UFD1,ZDHHC12,ZDHHC18_x000D_
GO:0045663	0.0181793	2.16953	25.9598	33	43	positive regulation of myoblast differentiation	GO_BP	ACTB,ACTL6A,AKIRIN1,ARID1A,ARID1B,ARID2,BOC,BRD7,BTG1,DPF3,HIF1AN,IGFBP3,KAT5,LRRC8A,MAP3K5,MAPK14,MEF2C,PBRM1,PHF10,PLCB1,RIPOR2,SMARCA2,SMARCA4,SMARCB1,SMARCC1,SMARCC2,SMARCD1,SMARCD2,SMARCD3,SMARCE1,SOX4,TNFSF14,XKR8_x000D_
GO:1900026	0.0181793	2.16953	25.9598	33	43	positive regulation of substrate adhesion-dependent cell spreading	GO_BP	ABL1,ARHGEF7,ARPC2,BRAF,C1QBP,CALR,CARMIL1,CDC42,CIB1,CRK,CRKL,CSPG5,DAB2,DOCK1,DOCK5,FERMT2,FLNA,ILK,ITGB3,LIMS1,LIMS2,MDK,MYADM,NEDD9,NRP1,P4HB,PREX1,RAC1,RAC3,RREB1,S100A10,TESK1,TRIOBP_x000D_
GO:0010634	0.018407	2.09751	27.7417	35	46	positive regulation of epithelial cell migration	GO_BP	AAMP,ABL1,ADAM17,ADAM9,AGT,AKT1,AKT3,ANGPT1,ANXA1,ANXA3,ARF6,ARHGAP5,ATOH8,ATP5F1A,ATP5F1B,BCAR1,BCAS3,BMPR2,CALR,CAPN7,CCBE1,CD40,CIB1,CLASP1,CLASP2,CTSH,DOCK1,DOCK5,EDN1,EGF,EMC10,ENPP2,EPB41L4B,EPB41L5,ETS1,FGF1,FGF2,FGFR1,FOXC2,FOXP1,FUT1,GATA3,GFUS,GLIPR2,GPI,GPLD1,GRN,HBEGF,HDAC6,HDAC7,HDAC9,HIF1A,HMGB1,HMOX1,HSPB1,IQSEC1,IRS2,ITGA2,ITGA3,ITGB1BP1,ITGB3,JCAD,LGMN,MAP2K3,MAP3K3,MAP4K4,MAPRE2,MET,MIR10B,MIR29A,MIR30A,MTOR,NFE2L2,NRP1,NRP2,NUS1,P2RX4,PDCD6,PDGFB,PDPK1,PFN1,PIK3C2A,PIK3CB,PIK3CD,PLCG1,PLK2,PLPP3,PPM1F,PRKCA,PRKCE,PRKD1,PRKD2,PROX1,PTGS2,PTK2,PTK2B,RAB11A,RAC1,RHOB,RIN2,ROCK2,RRAS,RREB1,RTN4,SASH1,SCARB1,SEMA5A,SIRT1,SOX9,SP1,SPARC,SRC,SRPX2,STAT5A,TACR1,TGFB1,TGFB2,TGFBR2,TGFBR3,THBS1,TMSB4X,VEGFA,VEGFC,WNT5A,ZC3H12A,ZNF580_x000D_
GO:0010823	0.0187215	2.63298	18.1008	24	30	negative regulation of mitochondrion organization	GO_BP	ACAA2,ADCK1,AKT1,BAK1,BCL2L1,BCL2L2,BNIP3,BOK,C11orf65,CLU,FLCN,FXN,GCLC,GHITM,GPX1,HSPA1A,HUWE1,IER3,LMNA,MAPT,MPV17L,MUL1,NOL3,OMA1,OPA1,PARL,PPARG,PPIF,PRKN,PSMD10,RNF41,SLC25A4,SLC25A5,SLC25A6,SLC35F6,TFRC,TIGAR,TMEM14A,TP53,TRIAP1,TSC2,TSPO,USP30,VAT1_x000D_
GO:1901264	0.0187862	1.65778	53.1271	63	88	carbohydrate derivative transport	GO_BP	ABCC3,ABCC4,ABCC5,ABCC6,ABCD1,ABCG1,ADORA1,ANKH,CD47,G6PC3,GJB1,GLTP,LRRC8A,LRRC8B,LRRC8C,NPC2,PLEKHA8,PLTP,PSAP,RALBP1,RFT1,SCARB1,SHOC2,SLC10A7,SLC15A3,SLC15A4,SLC17A3,SLC17A9,SLC19A1,SLC25A16,SLC25A17,SLC25A19,SLC25A23,SLC25A24,SLC25A26,SLC25A4,SLC25A42,SLC25A5,SLC25A6,SLC29A1,SLC29A3,SLC29A4,SLC33A1,SLC35A1,SLC35A2,SLC35A3,SLC35A4,SLC35A5,SLC35B1,SLC35B2,SLC35B3,SLC35B4,SLC35C1,SLC35C2,SLC35D1,SLC35D2,SLC35E3,SLC37A1,SLC37A4,SLC50A1,SPNS1,TMEM241,VLDLR_x000D_
GO:0031929	0.0188417	4.64159	9.62442	14	16	TOR signaling	GO_BP	AKT1,AKT1S1,AKT3,ARAF,ARMH4,ATM,ATXN3,BMAL1,BMT2,C9orf72,CARD11,CASTOR1,CASTOR2,CASTOR3P,CCDC88A,CLEC16A,CSNK1A1,CTNS,CUL3,DDIT4,DEPDC5,DEPTOR,DGKQ,DISC1,DYRK3,EIF4EBP1,EIF4EBP2,EP300,EPM2A,F3,FAM83D,FBXO9,FLCN,FNIP1,FNIP2,GAS6,GATA3,GBA1,GNA12,GOLPH3,GPAT3,GPR137,GPR137B,GPR137C,GPR155,GSK3A,GSK3B,HDAC3,HIF1A,ITFG2,KICS2,KLHL22,KPTN,LAMTOR1,LAMTOR2,LAMTOR3,LAMTOR4,LAMTOR5,LARP1,LARS1,LIPA,MAPK3,MAPKAP1,MAPKAPK5,MEAK7,MFSD8,MIOS,MLST8,MTM1,MTOR,NLK,NPC1,NPRL2,NPRL3,OGT,OTUB1,OTUD5,PDCD6,PIH1D1,PIK3CA,PIM1,PIP4P1,PKHD1,PRKAA1,PRKAA2,PRKACA,PRKACB,PRR5,PRR5L,RBX1,RELN,RFFL,RHEB,RHEBL1,RICTOR,RNF152,RNF167,RPS6,RPS6KA1,RPS6KB1,RRAGA,RRAGB,RRAGC,RRAGD,SEC13,SEH1L,SESN1,SESN2,SESN3,SH3BP4,SIK3,SIRT1,SLC38A9,SMCR8,SRC,STAMBPL1,STK11,SYAP1,SZT2,TBC1D7,TBCK,TBK1,TIPRL,TMEM127,TNFAIP8L1,TSC1,TSC2,TTI1,UBE2D1,UBE2N,UBE2W,UBE3A,UBR1,UBR2,USP32,USP4,USP7,USP9X,VHL,WAC,WDR24,WDR59,YWHAG,YWHAZ,ZMPSTE24_x000D_
GO:0043392	0.0188993	2.62905	18.1115	24	30	negative regulation of DNA binding	GO_BP	CPNE1,E2F1,ERCC4,HABP4,HMGA2,IFI16,ILRUN,JAK2,JUN,KDM1A,LEF1,MAD2L2,PER2,PSEN1,RSF1,SMO,SOX11,SP100,SUMO1,SUMO3,SUMO4,TFAP4,TNKS,ZNF675_x000D_
GO:0060441	0.0188993	2.62905	18.1115	24	30	epithelial tube branching involved in lung morphogenesis	GO_BP	BMP4,CELSR1,CTNNB1,CTSH,CTSZ,DAG1,DLG5,ESRP2,EXT1,FGFR2,FOXA1,HHIP,HOXA5,KRAS,LAMA1,RDH10,SHH,SOX9,SPRY1,SPRY2,TNC,TNF,WNT2B,YAP1_x000D_
GO:0014070	0.0189912	1.16143	539.007	569	893	response to organic cyclic compound	GO_BP	ABAT,ABCA1,ABCA2,ABCA3,ABCB4,ABCC9,ABCD3,ABHD2,ABL1,ACACB,ACAT1,ACSL1,ACTB,ADA,ADAM9,ADCY3,ADCY6,ADM,ADORA1,ADSS2,ADTRP,AGL,AHR,AIFM1,AKAP6,AKAP9,AKR1C3,ALAD,ALAS1,ALK,ANGPT2,ANXA1,ANXA3,AQP3,AQP9,AR,AREG,ARID1A,ARL6IP5,ARPC1B,ARRB2,ASS1,ATF1,ATF2,ATP1A1,ATP5F1A,AXIN2,BAK1,BCKDHB,BCL2,BCL2L1,BCL2L11,BCL2L2,BECN1,BIRC2,BLM,BMAL1,BMP2,BRAF,BRCA1,BSG,BTG2,BTRC,CAD,CALCOCO1,CALR,CARM1,CASP3,CASP6,CASP7,CASP8,CASP9,CAT,CAV1,CAV2,CBL,CCNA2,CD40,CD83,CDH1,CDK1,CDK5,CDKN1A,CDKN1B,CDKN2B,CDKN2D,CFLAR,CFTR,CGAS,CHEK1,CIB2,CLDN1,CLDN4,CLOCK,CNOT1,CNOT2,CNOT9,CNR1,COL1A1,COLEC12,COMT,CPS1,CPT1A,CREB1,CRLS1,CRY1,CRY2,CRYAB,CTNNA1,CTNNB1,CTSK,CXCL10,CYP1B1,CYP24A1,CYP7B1,DAB2,DAG1,DAXX,DDIT4,DDRGK1,DDX1,DDX17,DDX21,DDX5,DDX54,DGKQ,DHFR,DHX36,DHX9,DIAPH1,DMTN,DNAAF4,DNAJA1,DNMT1,DNMT3A,DSG2,DTNBP1,DUSP6,DUT,EDN1,EEF2K,EFNA5,EFTUD2,EGFR,EGR1,EHMT2,EIF2S1,EIF4A3,EIF4E,ELK1,ENPP1,EP300,EPG5,EPHX1,ERRFI1,ESR2,ESRRA,ESRRG,EZH2,EZR,FADD,FAM107A,FAM210B,FBXO32,FCSK,FDX1,FECH,FIBIN,FKBP4,FKRP,FLNA,FLOT1,FOLR1,FOS,FOSB,FOSL1,FOSL2,FOXA1,FOXO3,FOXP1,G6PD,GATA6,GBA1,GCLC,GCLM,GDAP1,GHR,GJB2,GLB1,GLDC,GNA11,GNAI1,GNAI3,GNAL,GNAQ,GNAS,GNAT2,GNB1,GNB5,GNRH1,GOLPH3,GOT1,GPI,GPLD1,GPR155,GPX1,GPX4,GRAMD1A,GRAMD1B,GRAMD1C,GSK3A,GSK3B,GUCD1,H2AZ1,HCFC2,HDAC1,HDAC2,HDAC5,HDAC6,HES1,HLCS,HMGB2,HNRNPD,HNRNPU,HOMER1,HOMER2,HOXA10,HOXA11,HOXA9,HPGD,HRH1,HSF1,HSP90AA1,HSP90B1,HSPA1A,HSPA1B,HSPA8,ID3,IDH1,IFIH1,IFIT1,IFNE,IGF1R,IGFBP4,IGFBP5,IGFBP7,IL6,INHBA,INHBB,INPP5K,INSIG1,INSIG2,IRF3,ITGA2,ITGA6,ITPR2,JAK2,JUP,KANK2,KAT2A,KAT5,KCNE1,KCNJ8,KCNQ1,KCNQ3,KDM1A,KDM3A,KDM4C,KIF18A,KITLG,KL,KLF16,KLF2,KLF4,KLF9,KMT2D,KYNU,LARP1,LATS1,LBH,LCOR,LIPA,LONP2,LOX,LRP6,LRP8,LRRK2,LYN,MAOB,MAP1B,MAPK1,MAPK3,MAVS,MBD1,MBD3,MBD4,MDM2,MECP2,MED1,MEF2C,MMP14,MMP15,MN1,MSN,MTAP,MTHFR,MUL1,MYD88,MYRF,NAGLU,NASP,NCOA1,NCOA2,NCOA3,NCOA4,NCOR1,NCOR2,NCSTN,NDUFS4,NEDD4,NEFL,NFKB1,NFKBIA,NFKBIZ,NKX3-1,NPC1,NPM1,NQO1,NR1H4,NR2C1,NR2E3,NR2F2,NR3C1,NR3C2,NRIP1,NT5E,OGG1,OSBPL7,OXTR,P2RX4,P2RX5,P2RY11,P2RY2,P2RY6,PADI2,PAGR1,PAK1,PAK2,PAK3,PAK4,PALM,PANX1,PAPPA,PAQR7,PAQR8,PARK7,PARP1,PCK2,PCNA,PCSK1,PDCD7,PDE12,PDE3A,PDGFB,PELI1,PER1,PGRMC2,PHB1,PHB2,PHEX,PIAS2,PIK3CA,PIM1,PKD2,PKN1,PLCB1,PLIN2,PLPP1,PMAIP1,PMEPA1,PMVK,PNPLA3,PNPT1,PPARA,PPARD,PPARGC1B,PPP1R9B,PPP2R2A,PPP5C,PQBP1,PRKAA1,PRKCE,PRKD1,PRKN,PRMT2,PSMB2,PSPH,PTAFR,PTCH1,PTGER2,PTGES3,PTGFR,PTGS2,PTK2B,PTPRC,PTPRU,RAD51,RAE1,RALB,RAN,RAP1A,RAP1B,RAP1BL,RAPGEF1,RAPGEF2,RARA,RBBP7,RBFOX2,RECQL5,RELA,REST,RFTN1,RFTN2,RGS4,RGS9,RHOA,RHOXF1,RIGI,RIOK3,RIPK2,RNF14,RNF6,ROCK2,RORA,RPL27,RPS6KB1,RUVBL2,RWDD1,RXRA,RXRB,RYR2,RYR3,SAFB,SAFB2,SCNN1A,SCNN1D,SDC1,SDK1,SELENON,SERPINF1,SETD2,SGK1,SH3RF1,SIN3A,SIRT1,SIX1,SKP2,SLC16A1,SLC1A1,SLC1A3,SLC26A6,SLC39A9,SLC3A2,SLC46A3,SLC7A11,SLC8A1,SLIT2,SMAD1,SMAD2,SMAD5,SMARCA4,SMO,SMPD1,SMYD3,SNAI2,SNW1,SOCS2,SOD2,SOX9,SP1,SPIDR,SPP1,SRC,SRD5A1,SREBF1,SRR,SRSF2,SSH1,SSTR2,STAT1,STAT3,STAT5B,STC1,STING1,STK39,STRN3,STXBP1,SULT1A3,TACR1,TADA3,TAF1,TAF2,TAF7,TET2,TFAP4,TFPI,TGFB1,TGFB2,TGFB3,TGFBR1,TGFBR2,TGM2,THBD,THBS1,TICAM1,TIPARP,TLR2,TLR3,TMEM38A,TMEM38B,TMF1,TNC,TNF,TNFRSF11A,TOMM70,TOP2B,TP53I13,TPCN2,TPR,TRERF1,TRIM24,TRIM25,TRIM68,TRIP4,TRPA1,TRPC3,TRPM4,TRPV1,TSPO,TXN2,TXNIP,UBA5,UBE2L3,UBE3A,UBR5,UCP2,UCP3,UFL1,UFM1,UFSP2,UGT1A1,URI1,USP18,USP8,VDR,VKORC1,VPS11,VPS18,VPS35,VPS54,WBP2,WNT7B,XRN1,YAP1,YWHAH,ZBTB7A,ZC3H12A,ZCCHC3,ZDHHC7,ZFP36,ZFP36L1,ZFP36L2,ZMIZ1,ZNF703,ZNF764_x000D_
GO:0007492	0.0190578	1.67196	51.3159	61	85	endoderm development	GO_BP	BMP4,BMPR1A,BPTF,BRD3,CDC73,COL12A1,COL4A2,COL5A1,COL5A2,COL6A1,COL7A1,COL8A1,CTNNB1,CTR9,DUSP1,DUSP4,DUSP5,EPB41L5,EXT1,FN1,GATA6,GRB2,HDAC1,HMGA2,HNF1B,HOXC11,HSBP1,INHBA,ITGA5,ITGA7,ITGAV,ITGB2,ITGB5,KIF16B,LAMA3,LAMB1,LAMB3,LAMC1,LEO1,LHX1,MACROH2A1,MAP2K1,MED12,MESP1,MMP14,MMP15,MYH9,NOG,NOTCH1,PAF1,PELO,POU5F1,RTF1,SETD2,SMAD2,SMAD3,SMAD4,SOX7,SSBP3,TNRC6A,ZFP36L1_x000D_
GO:0010595	0.019202	1.49729	79.0869	91	131	positive regulation of endothelial cell migration	GO_BP	AAMP,ABL1,ADAM17,AGT,AKT1,AKT3,ANGPT1,ANXA1,ANXA3,ATOH8,ATP5F1A,ATP5F1B,BCAR1,BCAS3,CALR,CCBE1,CD40,CIB1,EDN1,EGF,EMC10,ETS1,FGF1,FGF2,FGFR1,FOXC2,FOXP1,FUT1,GATA3,GFUS,GPI,GPLD1,GRN,HDAC7,HDAC9,HIF1A,HMGB1,HMOX1,HSPB1,ITGB1BP1,ITGB3,JCAD,LGMN,MAP2K3,MAP3K3,MET,MIR10B,MIR29A,MIR30A,NFE2L2,NRP1,NRP2,NUS1,P2RX4,PDCD6,PDGFB,PDPK1,PIK3C2A,PIK3CB,PIK3CD,PLCG1,PLK2,PLPP3,PRKCA,PRKD1,PRKD2,PROX1,PTGS2,PTK2B,RAC1,RHOB,RIN2,ROCK2,RRAS,SASH1,SCARB1,SEMA5A,SIRT1,SP1,SPARC,SRPX2,STAT5A,TGFB1,TGFBR3,THBS1,TMSB4X,VEGFA,VEGFC,WNT5A,ZC3H12A,ZNF580_x000D_
GO:0051489	0.0192816	2.02725	29.5821	37	49	regulation of filopodium assembly	GO_BP	ABITRAM,AGRN,ARAP1,ARF6,ARHGAP44,CAPZB,CDC42,DAAM2,DMTN,DNM3,DOCK11,DPYSL3,EPHB2,FMR1,FNBP1L,FSCN1,MIEN1,MYO10,NLGN1,NRP1,PALM,PIK3R1,PRKCD,RAB17,RAB3IP,RAB5A,RALA,RHOQ,RIPOR2,SRF,SRGAP2C,STAU2,TENM2,TGFB3,TGFBR1,WASL,ZMYND8_x000D_
GO:0042552	0.0194035	1.4639	87.5115	100	145	myelination	GO_BP	ABCA2,ABCD1,ACER3,ADGRG6,AFG3L2,AKT1,AKT2,AMIGO1,ANK2,ARHGEF10,ATRN,B4GALT5,B4GALT6,BCAS1,CD9,CLU,CMTM8,CNTNAP1,COL6A1,CTNNB1,CTSC,CYFIP1,DAG1,DEGS1,DICER1,DLG1,EGR2,EIF2AK3,EIF2B2,EIF2B4,EIF2B5,EPB41L3,ERBB2,ERBB3,ERCC2,FIG4,GALC,GNPAT,GPC1,GRB2,HEXA,HEXB,HRAS,HYCC1,ILK,ITGB4,JAM2,KIF14,LARGE1,LPAR1,LPIN1,MAL2,MAP2K1,MAP2K2,MAPK1,MAPK3,MARVELD1,MBP,MIOS,MPZ,MTMR2,MTOR,MYRF,NAB1,NAB2,NCSTN,NDRG1,NF1,NRDC,NSUN5,ORMDL1,ORMDL3,PALS1,PARD3,PIKFYVE,PLEC,PLLP,PMP22,POMGNT1,PPP3R1,PRX,PTEN,QKI,RAF1,RARA,RARB,RARG,RNF10,SBF2,SCN8A,SERINC5,SH3TC2,SIRT2,SKI,SLC25A46,SOD1,SOS1,TG,TLR2,TMEM163,TMEM98,TNF,TNFRSF21,TSC1,TSPAN2,TYMP,UGT8,ZNF24,ZPR1_x000D_
GO:0030833	0.0195669	1.76976	42.2187	51	70	regulation of actin filament polymerization	GO_BP	ABITRAM,ADD1,ADD3,ARF6,ARFGEF1,ARHGAP18,ARHGAP28,ARHGAP40,ARPC2,ARPC3,ARPC5,ARPC5L,AVIL,BAG4,BAIAP2,BAIAP2L1,BAIAP2L2,BBS4,BIN1,CAPG,CAPZA1,CAPZA2,CAPZB,CARMIL1,CDC42EP1,CDC42EP3,CDC42EP4,CDC42EP5,COTL1,CRACD,CTTN,CYFIP1,CYFIP2,CYRIA,CYRIB,DAAM2,DLG1,DMTN,EPS8,EVL,FCHSD1,FCHSD2,FER,FHOD3,FLII,FMN1,GBA2,GRB2,GSN,HAX1,HIP1R,KANK1,KANK2,KANK3,KIRREL1,LATS1,LMOD1,LMOD3,MEGF9,MKKS,MLST8,MTOR,MTPN,MYADM,NCK1,NCK2,NCKAP1,PAK3,PFN1,PFN2,PFN4,PIK3R2,PLEKHG2,PREX1,PRKCD,PRKCE,PTK2B,RASA1,RDX,RICTOR,SCIN,SLIT2,SNX9,SPTAN1,SPTBN1,SPTBN2,SSH1,SSH2,SSH3,SVIL,TMOD2,TMOD3,TMOD4,TMSB10,TMSB15B,TMSB4X,TRIOBP,TWF1,TWF2,VASP,VILL,WASHC2C_x000D_
GO:0006577	0.0196442	4.59926	9.65947	14	16	amino-acid betaine metabolic process	GO_BP	ACADM,ALDH7A1,ALDH9A1,BHMT,CHDH,CPT1A,CPT1B,CPT1C,CPT2,CRAT,CROT,DMGDH,SLC22A4,TMLHE_x000D_
GO:0009151	0.0196442	4.59926	9.65947	14	16	purine deoxyribonucleotide metabolic process	GO_BP	ADA,ADK,AK5,DCK,DGUOK,GDA,GUK1,NT5C,NT5C2,NUDT15,NUDT16,NUDT18,PNP,SAMHD1_x000D_
GO:0016074	0.0196442	4.59926	9.65947	14	16	sno(s)RNA metabolic process	GO_BP	DKC1,EXOSC10,EXOSC2,EXOSC3,EXOSC5,EXOSC6,FBL,FBLL1,LARP7,NUDT16,PARN,RNF113A,TENT4B,ZCCHC7_x000D_
GO:0021904	0.0196442	4.59926	9.65947	14	16	dorsal/ventral neural tube patterning	GO_BP	BMP4,FKBP8,FOXA1,GLI3,GPR161,PSEN1,PTCH1,RNF220,SHH,SMO,TBC1D32,TCTN1,TULP3,WDR19_x000D_
GO:0043517	0.0196442	4.59926	9.65947	14	16	positive regulation of DNA damage response, signal transduction by p53 class mediator	GO_BP	ANKRD1,ATM,ATR,DDX5,EEF1E1,HIC1,ING4,PLA2R1,PMAIP1,RPL26,SPRED1,SPRED2,ZNF385A,ZNHIT1_x000D_
GO:0051014	0.0196442	4.59926	9.65947	14	16	actin filament severing	GO_BP	AVIL,CAPG,CFL1,CFL2,DSTN,FLII,FMNL1,GMFB,GSN,MYH9,SCIN,SRGAP2,SVIL,VILL_x000D_
GO:0051895	0.0196442	4.59926	9.65947	14	16	negative regulation of focal adhesion assembly	GO_BP	ARHGAP6,CLASP2,CORO1C,DLC1,DMTN,DUSP22,FAM107A,ITGB1BP1,MMP14,PHLDB2,PTEN,RCC2,SRC,THBS1_x000D_
GO:0070071	0.0196442	4.59926	9.65947	14	16	proton-transporting two-sector ATPase complex assembly	GO_BP	ATP23,ATP5F1D,ATPAF1,ATPAF2,CCDC115,FMC1,OXA1L,PIP4P1,TM9SF4,TMEM199,TMEM242,TMEM70,TMEM9,VMA21_x000D_
GO:0006023	0.0197421	1.72264	45.8825	55	76	aminoglycan biosynthetic process	GO_BP	ABCC5,ANGPT1,AP2A1,B3GALT6,B3GAT3,B3GNT2,B3GNT4,B3GNT7,B4GALT4,B4GALT5,B4GALT7,B4GAT1,CHPF,CHPF2,CHST11,CHST12,CHST14,CHST15,CHST2,CHST3,CHST7,CHST9,CHSY1,CLTC,CSGALNACT1,CSGALNACT2,DSE,DSEL,EGF,EXT1,EXT2,GALNT5,GCNT2,GLCE,HAS3,HEXA,HS3ST1,HS3ST3A1,NDST1,NDST3,NFKB1,PDGFB,PXYLP1,SLC10A7,SLC35B2,SLC35D2,ST3GAL1,ST3GAL2,ST3GAL3,ST3GAL4,ST3GAL6,TGFB1,UGDH,UST,XYLT2_x000D_
GO:0042770	0.0198157	7.31538	7.20949	11	12	signal transduction in response to DNA damage	GO_BP	ABL1,ABRAXAS1,ANKRD1,ATAD5,ATF2,ATM,ATR,ATRIP,ATRX,BABAM1,BABAM2,BARD1,BCL3,BID,BLM,BRCA1,BRCA2,BRCC3,BRIP1,BRSK1,CASP2,CASP9,CCAR2,CCND1,CCNG1,CD44,CD74,CDC14B,CDC5L,CDK1,CDK2,CDKN1A,CDKN1B,CEP63,CHEK1,CHEK2,CLOCK,CLSPN,COPS3,CRADD,CRY1,CUL4A,DDX5,DONSON,DOT1L,DTL,DTX3L,DYRK1A,DYRK3,E2F1,E2F7,EEF1E1,EIF2AK4,EME2,ERCC6,ETAA1,FANCD2,FBXO31,FBXO4,FEM1B,FOXN3,FOXO3,FOXO4,FZR1,GADD45A,GIGYF2,GNB1L,GRB2,GTSE1,H2AX,HIC1,HINFP,HIPK2,HUS1,IER3,ING4,INTS7,KAT5,KDM1A,KMT5A,MAD2L2,MAP2K6,MAP3K20,MAPK12,MAPK14,MAPK3,MARCHF7,MBTPS1,MBTPS2,MDC1,MDM2,MDM4,MRE11,MRNIP,MSH2,MUC1,MUS81,MYO6,NBN,NDRG1,NEK11,NOP53,NPM1,PARP9,PAXIP1,PIDD1,PLA2R1,PLK1,PLK2,PLK3,PMAIP1,PML,PPM1D,PPP1R10,PRKDC,PRPF19,PSMD10,PTPN11,PTTG1IP,RAD1,RAD17,RAD51,RAD9A,RAD9B,RFWD3,RHNO1,RINT1,RNASEH2B,RNF8,RPA2,RPL26,RPS27L,RPS6KA6,SDE2,SESN2,SIRT1,SMYD2,SNAI1,SNAI2,SOX4,SP100,SPRED1,SPRED2,STK33,SYF2,TAOK1,TAOK2,TAOK3,TELO2,TFAP4,TICRR,TIPIN,TIPRL,TOPBP1,TP53,TP53BP1,TRIAP1,TRIM39,TTI1,TTI2,UFL1,UIMC1,USP10,USP28,WAC,WDR76,XPC,YJU2,ZMPSTE24,ZNF385A,ZNF830,ZNHIT1_x000D_
GO:1901700	0.0200087	1.11513	1025.11	1065	1698	response to oxygen-containing compound	GO_BP	ABAT,ABCA1,ABCA12,ABCA2,ABCB4,ABCC1,ABCC9,ABHD2,ABL1,ABL2,ACACA,ACP5,ACSL1,ACTB,ACTN2,ACVR2B,ADAM15,ADAM17,ADAM9,ADAMTS13,ADCY3,ADCY6,ADH5,ADIPOR1,ADM,ADNP,ADPRS,ADRB2,AGAP3,AGER,AGRN,AGT,AGTRAP,AHCYL1,AHR,AICDA,AIFM1,AKAP12,AKAP6,AKAP8,AKAP9,AKIRIN2,AKR1A1,AKR1C1,AKR1C2,AKR1C3,AKT1,AKT2,ALAD,ALAS1,ALDH1A1,ALK,AMIGO1,ANGPT2,ANKRD1,ANKZF1,AP3S1,APC,APOE,APP,APPL1,APPL2,AQP3,AQP9,AR,AREG,ARHGEF2,ARID1B,ARID5A,ARPC1B,ARRB2,ASS1,ASXL1,ATM,ATP1A1,ATP2B1,ATP2B4,ATP5F1A,ATP7A,AXIN2,AXL,BACE1,BAD,BAIAP2,BAK1,BCAR1,BCAR3,BCKDHB,BCL10,BCL11A,BCL2,BCL2L1,BCL2L2,BCR,BECN1,BIRC2,BLM,BMT2,BNIP3,BRAF,BRCA1,BRINP1,BRINP2,BRIP1,BRSK2,BSG,BTG1,BTG2,C2,C2CD2L,C2CD5,C5AR1,CA2,CACNA1A,CACNA2D1,CACNB1,CACTIN,CAD,CALCRL,CALR,CAMKK2,CAPN10,CAPN2,CARD8,CARM1,CASP1,CASP3,CASP4,CASP7,CASP8,CASP9,CASTOR1,CASTOR2,CASTOR3P,CAT,CAV1,CAV2,CBL,CBX8,CCDC186,CCL2,CCNA2,CCS,CD274,CD40,CD55,CDC6,CDC73,CDH1,CDK1,CDK16,CDK19,CDK2,CDK5,CDK5R1,CDKN1A,CDKN1B,CDKN2D,CDT1,CEBPB,CFLAR,CFTR,CHMP5,CHRNA5,CHRNA7,CHRNB1,CHUK,CIB2,CLDN1,CLDN18,CLDN3,CLDN4,CLDN7,CLTRN,CMPK2,CNP,CNR1,COA8,COL16A1,COL18A1,COL1A1,COL4A1,COL4A3,COL4A6,COL5A2,COL6A1,COL6A2,COL6A3,COLEC12,COMT,CPEB1,CPEB2,CPEB3,CPEB4,CPS1,CPT1A,CREB1,CRK,CRKL,CRLS1,CRY1,CRY2,CRYAB,CSF2,CSK,CTNNA1,CTNNB1,CTR9,CTSD,CTSH,CTSK,CUL3,CX3CL1,CXCL1,CXCL10,CXCL12,CXCL2,CXCL3,CXCL5,CXCL6,CXCL8,CYC1,CYFIP1,CYP1B1,CYP24A1,DAB2IP,DAG1,DAPK1,DDIT4,DDR2,DDX11,DENND4C,DGKQ,DHFR,DHX36,DIO2,DMAP1,DMTN,DNAAF2,DNMT1,DNMT3A,DSG2,DTNBP1,DUSP10,DYNLL1,ECHDC3,ECT2,EDEM1,EDEM2,EDEM3,EDN1,EDNRA,EEF2K,EFNA5,EFTUD2,EGFR,EGLN1,EGR1,EGR2,EHMT2,EIF2B1,EIF2B2,EIF2B3,EIF2B4,EIF2B5,EIF2S1,EIF4E,EIF4EBP2,EIF4G1,EIF6,ELK1,ENPP1,ENY2,EP300,EPHA4,EPHA5,EPHB2,EPM2AIP1,EPRS1,EPS8,ERBIN,ERCC1,ERCC6,ERCC6L2,EREG,ERFE,ERN1,ERRFI1,ESD,ESR2,EXT1,EXTL3,EZH2,EZR,F2R,FADD,FAM210B,FANCC,FAT1,FBLN5,FBN1,FBXO3,FBXO32,FCSK,FDX1,FECH,FER,FGFR2,FIBIN,FKRP,FLNA,FMO1,FOLR1,FOS,FOSB,FOSL1,FOSL2,FOXA1,FOXC2,FOXO1,FOXO3,FOXO4,FOXP1,FXN,FYN,FZD4,FZD7,G6PD,GAB1,GABBR1,GAS6,GATA6,GBA1,GBP2,GBP3,GCH1,GCLC,GCLM,GCNT1,GDAP1,GDAP2,GDF15,GFER,GHR,GIT1,GJA1,GJB2,GKAP1,GLB1,GLDC,GLP2R,GLRX2,GLUL,GNA11,GNAI1,GNAI2,GNAI3,GNAL,GNAQ,GNAS,GNB1,GNB5,GNPAT,GNRH1,GNRHR,GNRHR2,GOLPH3,GOT1,GOT2,GPAM,GPI,GPLD1,GPR155,GPR173,GPR37,GPR68,GPX1,GPX3,GPX4,GRAMD1A,GRAMD1B,GRAMD1C,GRB10,GRB14,GRB2,GRK2,GSK3A,GSK3B,GSTP1,GUCD1,GUCY1B1,H2AZ1,H6PD,HADH,HADHA,HADHB,HAVCR2,HDAC2,HDAC5,HDAC6,HDAC9,HES1,HIF1A,HLCS,HMGB1,HMGB2,HMOX1,HNF1B,HNF4A,HNRNPA0,HNRNPD,HOMER1,HOMER2,HOXA10,HOXA11,HOXA2,HOXA9,HPGD,HRAS,HSD17B2,HSF1,HSP90AA1,HSP90B1,HYAL2,ICAM1,ID3,IDE,IFNAR1,IFT88,IGF1R,IGF2R,IGFBP5,IGFBP7,IL12A,IL18BP,IL6,ILDR2,INAVA,INHBA,INHBB,INPP5K,INPPL1,INSIG1,INSIG2,INSR,IP6K2,IPO5,IRAK1,IRAK2,IRAK4,IRF3,IRF5,IRS1,IRS2,ITGA2,ITGB3,ITPR1,ITPR2,JAG1,JAGN1,JAK1,JAK2,JUN,JUP,KANK1,KANK2,KAT2B,KAT5,KAT7,KBTBD2,KCNE1,KCNJ8,KCNMA1,KCNQ1,KDM1A,KDM6B,KIF18A,KL,KLF11,KLF15,KLF16,KLF2,KLF3,KLF4,KLF7,KLF9,KLHL22,KMO,KRT8,KYNU,LAMTOR1,LAMTOR2,LAMTOR3,LAMTOR4,LAMTOR5,LANCL2,LARGE1,LARP1,LARS1,LCOR,LDLR,LDOC1,LEPROT,LEPROTL1,LGMN,LIAS,LIPA,LITAF,LONP1,LOXL1,LPAR1,LPIN1,LPIN2,LRAT,LRP1,LRP11,LRP5,LRP6,LRP8,LRRK2,LTA4H,LYN,LYPD1,MALT1,MAN1A1,MAN1A2,MAN1B1,MAN1C1,MAOB,MAP1B,MAP1LC3A,MAP2K3,MAP2K4,MAP2K6,MAP2K7,MAP3K5,MAP3K7,MAPK1,MAPK13,MAPK14,MAPK3,MAPK7,MAPK8,MAPK9,MAPKAPK2,MAPKAPK3,MAPT,MBD1,MBD3,MBD4,MBD5,MDM2,ME1,MEAK7,MECP2,MED1,MEF2C,MET,MGST1,MGST2,MICB,MIR320D1,MLXIPL,MMP15,MN1,MPC2,MPV17,MSN,MTAP,MTDH,MTHFR,MTOR,MTR,MYD88,MYO1C,MYO5A,MYRF,NADK,NAGK,NAGLU,NASP,NCK1,NCL,NCOA1,NCOA2,NCOA3,NCOA4,NCOA5,NCOR2,NCSTN,NDEL1,NDUFAF2,NDUFS4,NEFL,NET1,NFE2L2,NFKB1,NFKB2,NFKBIA,NFKBIB,NFKBIL1,NFKBIZ,NKX3-1,NLRP1,NME2,NOCT,NOD1,NONO,NOTCH1,NOX4,NQO1,NR1H4,NR2F2,NR3C1,NR4A2,NRIP1,NSMF,NT5E,NUCKS1,NUDC,NUDT15,OGG1,OGT,OSBP,OSBPL7,OSBPL8,OSER1,OTUD5,OXR1,OXTR,P2RX4,P2RX5,P2RY11,P2RY2,P2RY6,PABPN1,PAF1,PALM,PANX1,PAPPA,PARK7,PARP1,PAWR,PAX2,PCGF2,PCK2,PCNA,PCSK1,PDCD10,PDCD1LG2,PDCD4,PDE3A,PDE3B,PDE8B,PDGFB,PDGFC,PDK2,PDK3,PDK4,PDPK1,PELI1,PER1,PEX12,PEX13,PEX14,PEX2,PEX5,PFKFB2,PFKL,PHB2,PHC1,PHEX,PHIP,PID1,PIH1D1,PIK3C2A,PIK3CA,PIK3R1,PIK3R2,PIK3R3,PIM1,PIM3,PIP4K2A,PIP4K2B,PIP4K2C,PJVK,PKD2,PKM,PLA2G6,PLAA,PLCB1,PLEC,PLEKHA1,PLK3,PLSCR4,PMVK,PNPLA3,PNPT1,POLB,PPARA,PPARG,PPARGC1B,PPIF,PPM1E,PPP1R15B,PPP1R9B,PPP2CB,PPP3CA,PPP3CB,PPP5C,PRDX1,PRDX2,PRDX3,PRDX5,PRKAA1,PRKAA2,PRKACA,PRKAR1A,PRKCA,PRKCD,PRKCE,PRKCI,PRKCQ,PRKD1,PRKDC,PRKN,PRNP,PRPF8,PSEN1,PSMD14,PSPH,PTAFR,PTCH1,PTGER2,PTGER4,PTGFR,PTGS2,PTK2,PTK2B,PTK6,PTK7,PTPN1,PTPN11,PTPN2,PTPRA,PTPRC,PTPRE,PTPRK,PXN,RAB10,RAB11B,RAB11FIP2,RAB11FIP5,RAB13,RAB31,RAB8A,RACK1,RAD51,RAF1,RANGAP1,RAP1A,RAP1B,RAP1BL,RAP1GDS1,RAPGEF1,RAPGEF2,RARA,RARG,RARRES2,RASAL2,RB1,RBM4,RBP4,RBX1,RDH11,RECQL5,RELA,RGS10,RGS19,RGS2,RGS4,RGS9,RHOA,RHOB,RHOQ,RIPK1,RIPK2,RMI1,ROCK1,ROCK2,ROMO1,RORA,RPL13A,RPL15,RPL23,RPL27,RPS3,RPS6KA2,RPS6KA3,RPS6KB1,RRAGA,RRAGB,RRAGC,RRAGD,RUVBL2,RWDD1,RXRA,RXRB,RYR3,SASH1,SBNO2,SCAP,SCARB1,SCD,SCNN1A,SCNN1D,SDC1,SDF4,SDK1,SELENOS,SELENOT,SERPINE1,SERPINF1,SESN1,SESN2,SESN3,SETD7,SETX,SGCB,SGK1,SH2B2,SH3BP4,SH3RF1,SHC1,SHMT1,SHOC2,SHPK,SIDT2,SIGIRR,SIK2,SIN3A,SIPA1,SIRPA,SIRT1,SIX1,SLC10A3,SLC12A6,SLC12A7,SLC1A1,SLC1A3,SLC23A2,SLC25A33,SLC26A6,SLC27A1,SLC27A4,SLC29A1,SLC2A1,SLC2A8,SLC38A2,SLC38A9,SLC39A14,SLC39A9,SLC7A5,SLC9A1,SLC9B2,SLIT2,SLPI,SMAD2,SMAD3,SMAD4,SMAD6,SMARCA4,SMARCB1,SMARCC1,SMARCD1,SMO,SMPD1,SMYD3,SNAI2,SNCA,SNW1,SNX5,SNX6,SOCS1,SOCS2,SOCS3,SOD1,SOD2,SOD3,SORBS1,SORT1,SOS1,SOS2,SOX4,SOX9,SP1,SPHK1,SPHK2,SPIDR,SPON2,SPP1,SRC,SRD5A1,SREBF1,SRF,SRI,SRR,SRSF2,SRSF4,SRSF6,SSH1,SSTR2,ST6GAL1,STAMBPL1,STAT1,STAT2,STAT3,STAT4,STAT5A,STAT5B,STAT6,STC1,STK11,STK24,STK25,STK26,STK39,STRN3,STX4,STXBP1,STXBP3,STXBP4,SULT1A3,SYAP1,SYBU,TAB2,TACR1,TAF1,TAF9,TBC1D4,TBXAS1,TCF12,TCF7L2,TEAD2,TFAP4,TFRC,TGFB1,TGFB2,TGFB3,TGFBR1,TGFBR2,TGFBR3,TGM2,THBD,THBS1,TICAM1,TIMELESS,TIMP1,TIRAP,TLR2,TLR4,TLR6,TMBIM6,TMEM161A,TNC,TNF,TNFAIP3,TNFRSF11A,TNFSF10,TNIP1,TNIP2,TNIP3,TNS2,TOMM70,TOP2B,TP53,TP53INP1,TPCN2,TPM1,TRA2B,TRAF2,TRAF6,TRAP1,TRERF1,TRIB1,TRIB3,TRIM16,TRIM24,TRIM25,TRIM41,TRIM44,TRIM5,TRIM6,TRPA1,TRPC3,TRPM4,TRPV1,TRPV4,TSC1,TSC2,TSHR,TSPO,TUBA1A,TUFM,TWF2,TWNK,TXN,TXN2,TXNIP,TXNRD2,TYK2,UBE3A,UBR1,UBR2,UCP2,UCP3,UFL1,UGT1A1,UNC13B,UPF1,UPRT,USF1,USO1,USP46,USP8,VAMP2,VCAM1,VCP,VDR,VIM,VPS13C,VPS35,VPS54,VWA2,WBP2,WDTC1,WNT3,WNT5A,WNT5B,WNT7B,XBP1,XRCC1,XRCC5,XRN1,YAP1,YES1,YWHAG,ZBED3,ZBTB20,ZBTB7B,ZC3H12A,ZDHHC7,ZEB1,ZFAND1,ZFP36,ZFP36L1,ZNF106,ZNF16,ZNF212,ZNF236,ZNF277,ZNF35,ZNF580,ZNF592,ZNF703_x000D_
GO:0001885	0.0201746	1.81814	38.6379	47	64	endothelial cell development	GO_BP	ADD1,AFDN,ARHGEF26,CCM2,CLDN1,CLDN3,CLIC4,COL18A1,COL27A1,EDNRA,EZR,F11R,F2RL1,FASN,GPX1,GSTM3,HEG1,ICAM1,IKBKB,MARVELD2,MET,MSN,MYADM,MYD88,PDE4D,PLCB1,PLOD3,PTPRS,RAP1A,RAP1B,RAP2C,RAPGEF1,RAPGEF2,RDX,ROCK1,ROCK2,S1PR2,S1PR3,STC1,TJP1,TJP2,TNF,TNFRSF1A,VCL,VEGFA,VEZF1,ZDHHC21_x000D_
GO:0008089	0.020324	2.44415	19.9137	26	33	anterograde axonal transport	GO_BP	AGTPBP1,AP3B1,AP3D1,AP3M1,AP3M2,AP3S1,AP3S2,ARL8A,ARL8B,BLOC1S1,BLOC1S2,BLOC1S3,BLOC1S4,BLOC1S5,BLOC1S6,BORCS5,DLG2,DTNBP1,FEZ1,HSPB1,KIF1B,KIF1C,KIF3A,KIF3B,KIF4A,KIF5B,KIF5C,MAP1A,MAP2,MAPK8IP3,MECP2,NEFL,RAB21,RAB27B,SNAPIN,SOD1,SPAST,SPG7,SYBU,TERF2,TRAK1,TRAK2_x000D_
GO:0046328	0.0204071	7.26029	7.23121	11	12	regulation of JNK cascade	GO_BP	AGER,AIDA,AMBP,ANKRD6,APP,AXIN1,CCN2,CDC42,COPS5,CRK,CYLD,DAB2IP,DACT1,DNAJA1,DUSP10,DUSP16,DUSP19,DUSP22,DUSP3,DVL2,DVL3,EDAR,EGFR,EPHB1,F2RL1,FKTN,FZD7,GADD45A,GADD45B,GADD45G,GPS2,GRIK2,GSTP1,HDAC3,HIPK2,HIPK3,HMGB1,HRAS,IGF1R,ITCH,KLHL31,LTBR,MAP2K4,MAP2K7,MAP3K10,MAP3K11,MAP3K5,MAP4K2,MAP4K4,MAPK8IP3,MAPKBP1,MARVELD3,MBIP,MDFIC,MECOM,MEN1,MFHAS1,MINK1,MTURN,MYD88,NAIP,NCOR1,NOD1,NOX1,PAFAH1B1,PDCD4,PER1,PHLPP1,PJA2,PLCB1,PRKN,PRMT1,PTK2B,RAP2A,RASGRP1,RASSF2,RB1CC1,RIPK1,RIPK2,SDCBP,SEMA3A,SERPINF2,SH3RF1,SH3RF2,SH3RF3,SIRPA,STK3,TAOK1,TAOK2,TAOK3,TIRAP,TLR3,TLR4,TNF,TNFRSF19,TNIK,TPD52L1,TRAF2,TRAF4,TRPV4,ULK4,UNC5CL,WNT5A,WNT7B,XIAP,ZMYND11,ZNF622,ZNF675_x000D_
GO:0016601	0.0204563	3.12556	13.8783	19	23	Rac protein signal transduction	GO_BP	ABI2,ALS2,ARF6,ARHGAP17,ARHGAP24,ARHGAP44,AUTS2,BRK1,CADM4,CRK,CRKL,CYFIP1,DBNL,DOCK5,EPS8,FARP1,FARP2,FNTA,GABARAP,GARRE1,HACD3,HACE1,KBTBD6,KBTBD7,KRAS,LRP4,NCKAP1,NF1,NISCH,OGT,PIK3CB,RAC1,RAC3,RHOG,RHOU,SH3BP1,SSX2IP,STMN3,WASF1,WASF2_x000D_
GO:1902882	0.020477	2.44137	19.9226	26	33	regulation of response to oxidative stress	GO_BP	ABCD1,AIFM2,ALOX5,DHFR,FBLN5,FUT8,GCH1,GGT7,HDAC6,MACROH2A1,MAPKAP1,MCTP1,MEAK7,NCOA7,NFE2L2,OXR1,PNPLA8,PRKN,SELENON,SESN1,SESN2,SESN3,SLC25A14,SLC7A11,STOX1,TBC1D24_x000D_
GO:0051438	0.0204802	3.12489	13.8795	19	23	regulation of ubiquitin-protein transferase activity	GO_BP	ABL1,ARRDC3,ARRDC4,BAG2,BAG5,BMI1,BTRC,CDC14B,CDC20,DTX3L,FBXO5,FBXW7,FEM1A,FEM1B,FZR1,LIMK1,MAD2L1,MAD2L2,PARK7,PLK1,PTEN,RPL11,RPL23,RPL5,RPS2,RPS7,SKP1,SMAD7,TOPORS,TRIB3,UBE2C,UBE2L3,UBE2S_x000D_
GO:0070848	0.0205065	1.17077	470.295	498	779	response to growth factor	GO_BP	ABL1,ACAP2,ACTA2,ACVR1,ACVR1B,ACVR2A,ACVR2B,ADAM17,ADAM9,ADAMTS12,ADAMTS3,ADAMTS7,AGT,AKT1,AKT1S1,ANGPT2,ANKRD1,ANXA1,ANXA3,APAF1,APPL1,APPL2,ARF6,ARID4A,ARID4B,ARNT,ARPC3,ARRB2,ASPN,ATF2,ATP2B4,ATP7A,AXIN1,BAG4,BAIAP2,BAMBI,BCAR1,BCL9L,BDNF,BECN1,BMP2,BMP4,BMPR1A,BMPR1B,BMPR2,BPTF,BRAF,BRMS1,BRMS1L,CAD,CADM4,CASK,CASP3,CAT,CAV1,CAV2,CBL,CCBE1,CCL2,CCN1,CCN2,CCNA2,CD109,CD2AP,CD44,CD63,CDC34,CDKN1C,CDKN2B,CEP57,CFLAR,CHRDL1,CHST11,CHURC1,CIB1,CITED2,CLDN1,COL1A1,COL4A2,CORO1B,CPNE3,CPS1,CREB1,CREBBP,CRIM1,CRK,CRKL,CSNK1D,CSNK1E,CSTF2,CTDSPL2,CTNNB1,CTSK,CXCL8,CYFIP1,CYFIP2,DAB2,DAB2IP,DCN,DDIT3,DDIT4,DDR2,DDX5,DKK3,DLL1,DLX1,DNM3OS,DOK5,DSTYK,DTYMK,DUSP22,DUSP3,DUSP6,DYNC1LI2,EDN1,EEF1A1,EEF2K,EGFR,EGR1,EGR3,EHD1,EHD4,EID2,EIF4A3,ELK1,EMD,ENG,EP300,EPB41L5,EPHA2,EPN2,ERBB2,ERN1,ETV2,EXT1,EXT2,FAM20C,FAM83G,FAM89B,FBN1,FBXL15,FER,FERMT1,FERMT2,FEZ1,FGF1,FGF2,FGF22,FGF5,FGFBP3,FGFR1,FGFR2,FGFR3,FGFR4,FGFRL1,FIBP,FKBP1A,FKBP8,FLCN,FLRT2,FLRT3,FNDC4,FNTA,FOLR1,FOS,FOXC1,FOXD1,FOXO3,FRS2,FRS3,FSTL1,FSTL3,FURIN,FUT8,FYN,FZD1,FZD4,GAB1,GAREM1,GAS1,GAS6,GATA3,GATA6,GCLC,GCLM,GCNT2,GDF15,GDF5,GDF7,GFRA1,GIPC1,GLG1,GPC1,GPR155,GRB10,GRB2,GREM1,HDAC1,HDAC2,HDAC6,HES1,HFE,HGS,HHEX,HHIP,HIF1A,HIPK2,HIVEP1,HPGD,HSP90AB1,HSPA1A,HSPA5,HSPB1,HTRA1,HTRA4,HYAL2,ID1,IER2,IGF1R,IL12A,IL17RD,ILK,ING1,ING2,INPP5K,INSR,INTS9,IQGAP1,ITGA3,ITGA5,ITGB1,ITGB1BP1,ITGB3,ITGB5,ITGB6,ITGB8,JCAD,JUN,KAT2A,KCP,KDM5B,KIDINS220,KIF16B,KL,KLB,KLF4,KMT2A,KNSTRN,LATS1,LATS2,LDLRAD4,LEF1,LEMD3,LGMN,LHX1,LIMS1,LOX,LPXN,LRP2,LRP8,LRRC32,LTBP1,LTBP2,LTBP3,LTBP4,MAGI2,MAP1B,MAP2K3,MAP2K5,MAP3K7,MAPK1,MAPK14,MAPK3,MAPK7,MAPKAPK2,MAPT,MARS1,MDM2,MED1,MEF2C,MEGF8,MEIS2,MEN1,MIR10B,MIR30A,MTMR4,MTSS2,MXRA5,MYC,MYO1C,NBL1,NCL,NDST1,NEDD4,NEO1,NFATC1,NFIA,NFKBIZ,NIBAN2,NLK,NOG,NOTCH1,NOTCH2,NPNT,NPTN,NR3C1,NREP,NRP1,NRP2,NTF4,NTRK3,NUMA1,NUS1,OGT,ONECUT2,PAK2,PALS1,PARP1,PAX2,PBLD,PCSK6,PDCD4,PDCD5,PDCD6,PDE3A,PDE8A,PDGFB,PDGFRB,PDPK1,PEG10,PELO,PIK3CA,PIK3CB,PIK3CD,PIN1,PLCG1,PMEPA1,PML,PPARA,PPARG,PPM1A,PPP1R9B,PPP2R5B,PRKD1,PRKD2,PRMT1,PTK2,PTP4A3,PTPN1,PTPN11,PTPN12,PTPRK,PXN,RAB14,RAB35,RACK1,RAF1,RAP1A,RAP1GAP,RAPGEF1,RAPGEF2,RBBP4,RBBP7,RBPJ,RDX,RELA,RGMB,RIPK1,RNF111,ROBO1,ROCK1,ROCK2,RPS6KB1,RUNX2,SAP130,SAP30,SAP30L,SCUBE3,SCX,SDCBP,SEMA6A,SETX,SFRP4,SHC1,SHCBP1,SHISA2,SHOC2,SIN3A,SINHCAF,SIRT1,SKI,SKIL,SLC4A7,SLIT2,SMAD1,SMAD2,SMAD3,SMAD4,SMAD5,SMAD6,SMAD7,SMAD9,SMURF1,SMURF2,SNAI2,SNW1,SNX25,SNX6,SORT1,SOS1,SOSTDC1,SOX11,SOX5,SOX6,SOX9,SPART,SPHK1,SPINT1,SPINT2,SPRED1,SPRED2,SPRED3,SPRY1,SPRY2,SPRY3,SPRY4,SRC,SRD5A1,STAT3,STAT5B,STK11,STK16,STRAP,SUDS3,SULF1,SULF2,SYAP1,TAB1,TBC1D7,TET1,TGFB1,TGFB1I1,TGFB2,TGFB3,TGFBR1,TGFBR2,TGFBR3,TGFBRAP1,TGIF1,THBS1,TLR4,TMEM53,TNC,TNFAIP6,TOB1,TP53,TPR,TRIM33,TRPV1,TSC22D1,TWF2,TWSG1,UBE2D1,UBE2D3,UBE2O,UBE3A,URI1,USP15,USP8,USP9X,USP9Y,VASN,VCAM1,VEGFA,VEGFB,VEGFC,VEPH1,WASF1,WNT5A,WWOX,XIAP,YES1,ZBTB7A,ZDHHC17,ZEB1,ZEB2,ZFHX3,ZFP36,ZFP36L1,ZFP36L2,ZFYVE27,ZFYVE9,ZMIZ1,ZNF451,ZNF703,ZNF8,ZPR1,ZYX_x000D_
GO:1901607	0.0205911	7.2435	7.23785	11	12	alpha-amino acid biosynthetic process	GO_BP	AASDHPPT,AASS,ADI1,ALDH18A1,APIP,ASL,ASNS,ASNSD1,ASS1,ATP2B4,BCAT1,BCAT2,BHMT,BHMT2,CAD,CPS1,CTH,DHFR,DHFR2,ENOPH1,GGT1,GLS,GLUD1,GLUD2,GLUL,GOT1,GOT2,ILVBL,MRI1,MTAP,MTHFD1,MTHFD2L,MTHFR,MTR,MTRR,NAGS,OAT,PARK7,PCBD1,PCBD2,PHGDH,PLOD2,PLOD3,PSAT1,PSPH,PYCR2,PYCR3,SDS,SDSL,SEPHS1,SEPHS2,SERINC3,SERINC5,SHMT1,SHMT2,SRR_x000D_
GO:0007007	0.0205967	7.24298	7.23805	11	12	inner mitochondrial membrane organization	GO_BP	ADCK1,AFG3L2,AGK,APOO,APOOL,BCS1L,CHCHD10,CHCHD3,CHCHD6,CIBAR1,COX18,DNAJC11,GHITM,HSPA9,IMMT,LETM1,MAIP1,MICOS10,MICOS13,MTX2,MTX3,OMA1,OPA1,OXA1L,ROMO1,SAMM50,SLC25A46,TAFAZZIN,TIMM10,TIMM10B,TIMM13,TIMM22,TIMM29,TIMM8A,TIMM8B,TIMM9,TMEM11,TOMM70,TRMT10B,UQCC3_x000D_
GO:0019885	0.0206031	3.12146	13.8855	19	23	antigen processing and presentation of endogenous peptide antigen via MHC class I	GO_BP	B2M,ERAP1,ERAP2,HFE,HLA-A,HLA-B,HLA-C,HLA-E,HLA-F,HLA-H,IDE,MICA,MICB,TAP1,TAP2,TAPBP,ULBP1,ULBP2,ULBP3_x000D_
GO:0046835	0.0206031	3.12146	13.8855	19	23	carbohydrate phosphorylation	GO_BP	FCSK,FGGY,GALK1,GALK2,GNE,GNPTAB,GNPTG,HK1,HK2,HKDC1,NAGK,PFKFB2,PFKFB3,PFKFB4,PFKM,POMK,RBKS,TKFC,XYLB_x000D_
GO:0051905	0.0206031	3.12146	13.8855	19	23	establishment of pigment granule localization	GO_BP	ARL6,BBS2,BBS5,BBS7,BLOC1S3,BLOC1S5,BLOC1S6,DCTN1,DCTN2,GPR143,MKKS,MREG,MYO5A,RAB11A,RAB11B,RAB17,RAB1A,RAB27A,SHROOM2_x000D_
GO:0002573	0.02062	1.33412	144.288	160	239	myeloid leukocyte differentiation	GO_BP	ACIN1,ANXA2,AP3B1,APP,ATP6AP1,BAP1,BATF2,BATF3,BMP2,BMP4,CAMK4,CASP10,CASP8,CCN4,CD109,CD74,CD81,CDC42,CDK6,CEBPB,CITED2,CLDN18,CLPB,CREB1,CSF1,CSF2,CTNNB1,CTNNBIP1,CUL4A,DHRS2,DHRS7B,DIAPH3,EFNA2,EIF2AK1,EPHA2,ERFE,EVI2B,F2RL1,FADD,FAM20C,FARP2,FASN,FBN1,FBXW7,FOS,FOSL2,FOXP1,FSTL3,GAB2,GATA3,GBA1,GLO1,GPR137,GPR137B,GPR183,GPR68,HAX1,HOXA7,HSF1,ID2,IFI16,IGSF23,IL15,IL23A,INHBA,IREB2,IRF7,ITGB6,ITGB8,JAGN1,JUNB,KIT,KITLG,KLF10,L3MBTL3,LARGE1,LBR,LEF1,LIF,LRRC17,LRRK1,LTBR,LYN,MAFB,MAPK14,MED1,MITF,MTOR,MYC,MYD88,MYH9,NAGLU,NDFIP1,NEDD9,NF1,NKAP,NME2,NOTCH2,NR3C1,OSTM1,PAFAH1B1,PARP1,PDE1B,PIAS3,PIK3CD,PIK3R1,PIR,PPARG,PPARGC1B,PPP3CA,PRKCA,PRXL2A,PSEN1,PTPN2,QKI,RARA,RASSF2,RB1,RBPJ,RELB,RIPK1,RUNX1,SBNO2,SH3PXD2A,SIGLEC15,SIRT1,SLC9B2,SNX10,SOCS1,SP3,SRC,SRP54,STAT5A,TCIRG1,TCTA,TFE3,TFRC,TGFB1,TGFBR2,THOC5,TLR2,TLR3,TLR4,TMEM64,TNF,TNFAIP6,TNFRSF11A,TNFRSF11B,TOB2,TRAF6,TRIB1,TSPAN2,UBASH3B,UCP2,VEGFA,VPS54,ZBTB46,ZFP36L1,ZFPM1,ZNF675_x000D_
GO:0032511	0.0206738	7.236	7.24082	11	12	late endosome to vacuole transport via multivesicular body sorting pathway	GO_BP	CHMP4A,CHMP4B,CHMP4C,CHMP5,CHMP6,CHMP7,HGS,LEPROT,LEPROTL1,MVB12A,PTPN23,SNF8,STAM,STAM2,TMEM50A,TMEM50B,TSG101,UBAP1,VPS25,VPS28,VPS36,VPS37A,VPS37B,VPS37C,VPS37D,VTA1_x000D_
GO:0036010	0.0206915	7.2344	7.24146	11	12	protein localization to endosome	GO_BP	ABHD17A,ABHD17B,ABHD17C,AKAP11,ANKRD13A,ARF6,DTX3L,EGF,EZR,LRRC7,MGAT3,MICALL1,MSN,NF2,NRP1,PACSIN2,RAB35,RDX,ROCK2,SCRIB,TMEM30A,TOLLIP,VPS35,WASHC2A,WASHC2C_x000D_
GO:0000012	0.0207794	7.22647	7.2446	11	12	single strand break repair	GO_BP	APLF,APTX,ERCC6,ERCC8,LIG4,PARP1,SIRT1,TDP1,TERF2,XNDC1N,XRCC1_x000D_
GO:0000727	0.0207794	7.22647	7.2446	11	12	double-strand break repair via break-induced replication	GO_BP	CDC45,CDC7,GINS2,GINS4,MCM3,MCM4,MCM5,MCM6,MCM7,MCMDC2,MUS81_x000D_
GO:0009143	0.0207794	7.22647	7.2446	11	12	nucleoside triphosphate catabolic process	GO_BP	ADA,DCTPP1,DUT,ENPP1,ENPP3,ENTPD7,ITPA,NUDT15,NUDT16,SAMHD1,SMPDL3A_x000D_
GO:0009650	0.0207794	7.22647	7.2446	11	12	UV protection	GO_BP	CAT,ERCC1,ERCC2,ERCC3,ERCC4,FEN1,GPX1,MC1R,SCARA3,SDF4,XPA_x000D_
GO:0010944	0.0207794	7.22647	7.2446	11	12	negative regulation of transcription by competitive promoter binding	GO_BP	BHLHE41,CREB1,DACH1,HDAC2,HDAC4,HHEX,KDM2A,MAD2L2,MUC1,PHB1,SMAD7_x000D_
GO:0031126	0.0207794	7.22647	7.2446	11	12	sno(s)RNA 3'-end processing	GO_BP	DKC1,EXOSC10,EXOSC2,EXOSC3,EXOSC5,EXOSC6,FBL,FBLL1,LARP7,PARN,TENT4B_x000D_
GO:0033235	0.0207794	7.22647	7.2446	11	12	positive regulation of protein sumoylation	GO_BP	ARNT,GNL3,HDAC4,MUL1,PIAS1,PIAS3,PIAS4,RWDD3,SAE1,TOLLIP,UBA2_x000D_
GO:0034031	0.0207794	7.22647	7.2446	11	12	ribonucleoside bisphosphate catabolic process	GO_BP	ABCD1,ACAT1,ACOT7,FITM2,MLYCD,NUDT19,NUDT8,SUCLA2,SUCLG1,SUCLG2,VNN1_x000D_
GO:0034034	0.0207794	7.22647	7.2446	11	12	purine nucleoside bisphosphate catabolic process	GO_BP	ABCD1,ACAT1,ACOT7,FITM2,MLYCD,NUDT19,NUDT8,SUCLA2,SUCLG1,SUCLG2,VNN1_x000D_
GO:0034427	0.0207794	7.22647	7.2446	11	12	nuclear-transcribed mRNA catabolic process, exonucleolytic, 3'-5'	GO_BP	DIS3L2,EXOSC2,EXOSC3,EXOSC5,EXOSC6,EXOSC7,EXOSC8,EXOSC9,SKIC2,SKIC3,SKIC8_x000D_
GO:0036444	0.0207794	7.22647	7.2446	11	12	calcium import into the mitochondrion	GO_BP	AFG3L2,MAIP1,MCU,MCUB,MCUR1,MICU1,MICU2,MICU3,SLC25A23,SMDT1,VDAC1_x000D_
GO:0042532	0.0207794	7.22647	7.2446	11	12	negative regulation of tyrosine phosphorylation of STAT protein	GO_BP	CAV1,GGNBP2,INPP5F,NF2,PARP14,PIBF1,PPP2CA,PPP2R1A,PTPN2,SOCS1,SOCS3_x000D_
GO:0046606	0.0207794	7.22647	7.2446	11	12	negative regulation of centrosome cycle	GO_BP	BRCA1,CCNF,CDK5RAP2,CENATAC,KAT2A,KAT2B,MDM1,NPM1,RBM14,TMEM67,TRIM37_x000D_
GO:0050847	0.0207794	7.22647	7.2446	11	12	progesterone receptor signaling pathway	GO_BP	ERRFI1,MAPK1,NEDD4,PHB1,SRC,TRERF1,UBE3A,UBR5,WBP2,YAP1,ZDHHC7_x000D_
GO:0060148	0.0207794	7.22647	7.2446	11	12	positive regulation of post-transcriptional gene silencing	GO_BP	BMP4,DGCR8,FMR1,FXR1,PUM1,PUM2,RIPK1,TGFB1,TIAL1,TRUB1,ZFP36_x000D_
GO:0061723	0.0207794	7.22647	7.2446	11	12	glycophagy	GO_BP	ATG12,ATG2A,ATG2B,ATG3,GAA,GABARAPL1,RB1CC1,WDR45,WDR45B,WIPI1,WIPI2_x000D_
GO:0071233	0.0207794	7.22647	7.2446	11	12	cellular response to leucine	GO_BP	EP300,KLHL22,LARS1,MTOR,RRAGD,SESN1,SESN2,SESN3,STAMBPL1,UBR1,UBR2_x000D_
GO:0071394	0.0207794	7.22647	7.2446	11	12	cellular response to testosterone stimulus	GO_BP	AR,ELK1,IGF1R,MSN,NCOA4,ROCK2,RWDD1,SIRT1,SLC39A9,SPP1,SRD5A1_x000D_
GO:0090267	0.0207794	7.22647	7.2446	11	12	positive regulation of mitotic cell cycle spindle assembly checkpoint	GO_BP	AURKB,BIRC5,CDCA8,DYNC1LI1,GEN1,INCENP,MAD2L1,NDC80,PCID2,TPR,XRCC3_x000D_
GO:0090481	0.0207794	7.22647	7.2446	11	12	pyrimidine nucleotide-sugar transmembrane transport	GO_BP	SLC35A1,SLC35A2,SLC35A3,SLC35A4,SLC35A5,SLC35B1,SLC35B4,SLC35C2,SLC35D1,SLC35D2,TMEM241_x000D_
GO:0097067	0.0207794	7.22647	7.2446	11	12	cellular response to thyroid hormone stimulus	GO_BP	BRD8,CTSB,CTSH,CTSL,CTSS,GCLC,GCLM,INHBB,MED1,RDX,THRB_x000D_
GO:1901503	0.0207794	7.22647	7.2446	11	12	ether biosynthetic process	GO_BP	AGPS,ALOX5,CHPT1,DHRS7B,FAR1,FASN,GNPAT,LPCAT2,PEDS1,PEX7,PLA2G4C_x000D_
GO:1902855	0.0207794	7.22647	7.2446	11	12	regulation of non-motile cilium assembly	GO_BP	ATMIN,BBS4,CENPJ,CEP135,DYNLL1,MAK,MAP4,RP1,SEPTIN7,SEPTIN9,WRAP73_x000D_
GO:1902946	0.0207794	7.22647	7.2446	11	12	protein localization to early endosome	GO_BP	DTX3L,EGF,EZR,LRRC7,MGAT3,MSN,NF2,NRP1,RDX,ROCK2,SCRIB_x000D_
GO:1903405	0.0207794	7.22647	7.2446	11	12	protein localization to nuclear body	GO_BP	CCT2,CCT3,CCT4,CCT5,CCT6A,CCT7,CCT8,DKC1,LARP7,TCP1,WRAP53_x000D_
GO:1905668	0.0207794	7.22647	7.2446	11	12	positive regulation of protein localization to endosome	GO_BP	ABHD17A,ABHD17B,ABHD17C,DTX3L,EGF,EZR,MGAT3,MSN,NF2,RDX,ROCK2_x000D_
GO:2000303	0.0207794	7.22647	7.2446	11	12	regulation of ceramide biosynthetic process	GO_BP	CCN1,ORMDL1,ORMDL2,ORMDL3,PLA2G6,PRKAA1,PRKCD,SAMD8,SIRT3,SPHK1,SPHK2_x000D_
GO:2000637	0.0207794	7.22647	7.2446	11	12	positive regulation of miRNA-mediated gene silencing	GO_BP	BMP4,DGCR8,FMR1,FXR1,PUM1,PUM2,RIPK1,TGFB1,TIAL1,TRUB1,ZFP36_x000D_
GO:1901565	0.0208119	1.29225	172.591	190	293	organonitrogen compound catabolic process	GO_BP	AADAT,AASDHPPT,AASS,ABAT,ABCA2,ABCC1,ABCC2,ABCD1,ABHD10,ABHD12,ABHD12B,ABHD17A,ABHD17B,ABHD17C,ACAD8,ACADSB,ACAT1,ACER3,ACMSD,ACOT7,ADA,ADAL,ADAM10,ADAM8,ADAM9,ADAMTS12,ADAMTS13,ADAMTS7,ADHFE1,ADPGK,ADRM1,AFG1L,AFMID,AGAP2,AGAP3,AGTPBP1,AICDA,AKIRIN2,AKT1,ALAD,ALDH1L2,ALDH4A1,ALDH5A1,ALDH6A1,ALDH7A1,ALDH8A1,AMBP,AMBRA1,AMDHD2,AMER1,AMFR,AMN1,AMPD3,ANAPC1,ANAPC10,ANAPC11,ANAPC13,ANAPC15,ANAPC16,ANAPC2,ANAPC4,ANAPC5,ANAPC7,ANKIB1,ANKRD9,ANKZF1,ANPEP,ANXA2,APC,APOBEC2,APOBEC3C,APOBEC3F,APOBEC3G,APOE,APP,APPBP2,AQP11,ARAF,AREL1,ARG2,ARHGAP11B,ARIH1,ARIH2,ARL2,ARMC8,ARRB1,ARRB2,ARRDC1,ASAH1,ASAH2,ASAH2B,ASB2,ASB9,ASCC2,ASCC3,ASRGL1,ATE1,ATF6,ATG5,ATG7,ATM,ATP13A2,ATP2B4,ATP5IF1,ATRAID,ATXN3,AUH,AUP1,AURKA,AXIN1,AXIN2,AZIN1,AZIN2,BAG2,BAG3,BAG5,BAG6,BANP,BAP1,BARD1,BBS7,BCAP31,BCAT2,BCKDHB,BCKDK,BFAR,BHMT,BIRC2,BLMH,BLVRA,BLVRB,BMAL1,BNIP3,BNIP3L,BPGM,BRSK2,BTRC,CACUL1,CALR,CAMLG,CANX,CAPN2,CAPN3,CARNMT1,CASP3,CASP7,CASP8,CAV1,CBL,CBLB,CCAR1,CCAR2,CCDC115,CCDC22,CCDC47,CCNF,CD2AP,CD44,CD81,CDADC1,CDC16,CDC20,CDC23,CDC26,CDC27,CDC34,CDH1,CDK2,CDKN1B,CEMIP2,CENATAC,CHAC1,CHAC2,CHDH,CHEK2,CHFR,CHI3L1,CHI3L2,CHMP1A,CHMP1B,CHMP2A,CHMP2B,CHMP3,CHMP4A,CHMP4B,CHMP4C,CHMP5,CHMP6,CHMP7,CLGN,CLN5,CLN6,CLN8,CLOCK,CLPP,CLPX,CLU,CNOT4,COL6A1,COMMD1,COMT,COP1,COPS3,CPQ,CRBN,CRYM,CSAD,CSNK1A1,CSNK1D,CSNK1E,CSNK2A1,CSNK2A2,CSNK2A3,CST3,CTBS,CTNNB1,CTSA,CTSB,CTSC,CTSD,CTSH,CTSK,CTSL,CTSO,CTSS,CTSV,CTSZ,CUL1,CUL2,CUL3,CUL4A,CUL4B,CUL5,CUL7,CUL9,CYP3A5,DAB2,DAB2IP,DACT1,DBT,DCAF1,DCAF11,DCAF12,DCAF13,DCTPP1,DDA1,DDAH1,DDB1,DDI2,DDIT3,DDIT4,DDRGK1,DEDD,DENND3,DERA,DERL1,DERL2,DESI1,DET1,DHTKD1,DISC1,DLD,DLST,DMAC2,DMGDH,DNAAF4,DNAJB12,DNAJB2,DNAJB9,DNAJC10,DNAJC3,DNPH1,DPP3,DPP7,DPYD,DTL,DTX3L,DTX4,DUT,DVL1,ECE1,ECHS1,ECPAS,EDEM1,EDEM2,EDEM3,EEF1A1,EEF1A2,EFNA1,EGF,EGFR,EIF3H,EIF6,ELOB,ELOC,ENC1,ENO1,ENO2,ENO3,ENO4,ENOSF1,ENPEP,ENPP2,ENPP4,ENTPD4,ENTPD5,ENTPD7,EP300,EPHA4,ERAP1,ERAP2,ERCC8,ERLEC1,ERLIN1,ERLIN2,ETFA,ETFB,EXT1,EZR,FAF1,FAF2,FAH,FAM83D,FAM8A1,FBXL12,FBXL13,FBXL15,FBXL17,FBXL18,FBXL19,FBXL2,FBXL20,FBXL21P,FBXL22,FBXL3,FBXL4,FBXL5,FBXL6,FBXO10,FBXO11,FBXO17,FBXO2,FBXO21,FBXO22,FBXO27,FBXO3,FBXO31,FBXO38,FBXO4,FBXO44,FBXO45,FBXO48,FBXO7,FBXO8,FBXO9,FBXW11,FBXW4,FBXW5,FBXW7,FBXW8,FEM1A,FEM1B,FEM1C,FGF2,FHIT,FITM2,FKRP,FLCN,FLNA,FMO1,FMR1,FOXK1,FOXK2,FOXO1,FOXRED2,FUCA1,FURIN,FYN,FZR1,GABARAP,GABARAPL2,GAD1,GALC,GALK1,GAPDH,GBA1,GBA2,GBA3,GCAT,GCLC,GCSH,GDA,GFAP,GGA1,GGA3,GGACT,GGT1,GGT7,GGTLC1,GID4,GID8,GIPC1,GIT1,GLA,GLB1,GLDC,GLMN,GLS,GLUD1,GLUD2,GLUL,GM2A,GNA12,GNPDA1,GNPDA2,GNS,GOT1,GOT2,GPC1,GPI,GPLD1,GPT2,GPX1,GSK3A,GSK3B,GSTZ1,GUSB,HACE1,HDAC4,HDAC6,HECTD1,HECTD3,HECW1,HECW2,HERC2,HERC3,HERC4,HERC5,HERC6,HERPUD1,HEXA,HEXB,HFE,HGD,HGS,HGSNAT,HIBADH,HIBCH,HIF1A,HINT1,HIPK2,HK1,HK2,HKDC1,HM13,HMGCL,HMGCR,HMMR,HMOX1,HMOX2,HNMT,HOGA1,HPRT1,HSD17B10,HSP90AA1,HSP90AB1,HSP90B1,HSPA1A,HSPA1B,HSPA5,HSPA8,HSPBP1,HUWE1,HYAL2,HYAL3,HYKK,IDE,IDS,IDUA,IER3,IL17RA,IL4I1,INSR,ISG15,ITCH,ITPA,IVD,JKAMP,JMJD8,KAT2B,KAT5,KBTBD6,KBTBD7,KCTD10,KCTD13,KCTD17,KCTD2,KCTD21,KCTD5,KCTD6,KEAP1,KIF14,KLHDC1,KLHDC10,KLHDC2,KLHDC3,KLHL15,KLHL20,KLHL22,KLHL25,KLHL3,KLHL42,KLHL8,KMO,KYAT1,KYAT3,KYNU,L3MBTL3,LAMP2,LAMP3,LAPTM4B,LATS1,LDHA,LDLR,LGMN,LIPA,LIPC,LNPEP,LONP1,LONP2,LPCAT1,LRIG2,LRP1,LRP2,LRRK2,LRSAM1,LTA4H,LTN1,LYG1,LYPLA1,LYPLA2,LYPLAL1,LYVE1,M6PR,MAD2L1,MAD2L2,MAEA,MAGEF1,MALT1,MAN1A1,MAN1A2,MAN1B1,MAN1C1,MANBA,MAOA,MAOB,MAP1A,MAPK9,MARCHF2,MARCHF6,MARCHF7,MARVELD3,MBD4,MCCC1,MCCC2,MDM2,MDM4,MFSD8,MGAT3,MIB1,MIDN,MKRN2,MLST8,MLXIPL,MLYCD,MME,MMP20,MOXD1,MPST,MSN,MTA1,MTHFS,MTM1,MTOR,MTRR,MVB12A,MVB12B,MYCBP2,MYLIP,N4BP1,NAE1,NAGK,NAGLU,NCOR1,NDFIP1,NDFIP2,NEDD4,NEDD4L,NEDD8,NEIL1,NEIL2,NEMF,NEU1,NEU3,NFE2L2,NGLY1,NHLRC1,NHLRC3,NOP53,NOTCH1,NPEPPS,NPEPPSP1,NPL,NPLOC4,NQO1,NRDC,NSF,NSFL1C,NT5C,NT5C2,NT5E,NTAN1,NTHL1,NUB1,NUDT1,NUDT12,NUDT13,NUDT15,NUDT16,NUDT18,NUDT19,NUDT4,NUDT8,NUDT9,NUPR1,OAT,OAZ1,OAZ2,OAZ3,ODC1,OGA,OGDH,OGDHL,OGG1,OGT,OMA1,OPHN1,OS9,OSBPL7,OTUD7A,OTUD7B,OVGP1,PABIR1,PACSIN3,PAOX,PAPPA,PARK7,PBK,PCBP2,PCNP,PCYOX1,PCYOX1L,PDCD6IP,PDCL3,PDE10A,PDE1B,PDE4A,PDE4D,PDE5A,PDE7A,PDE7B,PDE8A,PDE8B,PDE9A,PDLIM2,PELI1,PEX12,PFKFB2,PFKL,PFKM,PFKP,PGAM1,PGAM4,PGK1,PGM1,PGPEP1,PHB1,PHF20L1,PIAS1,PIN1,PISD,PITHD1,PJA1,PJA2,PKD1,PKM,PLA2G15,PLA2G6,PLAA,PLB1,PLK1,PLK2,PLK3,PMAIP1,PML,PNP,PNPLA8,PPARA,PPM1K,PPP1R11,PPP2CA,PPP2CB,PPP2R5C,PPT1,PRAME,PRICKLE1,PRKAA1,PRKAA2,PRKACA,PRKAG1,PRKAG2,PRKCD,PRKN,PRMT6,PRODH2,PRPF19,PRSS16,PRXL2C,PSEN1,PSMA1,PSMA2,PSMA3,PSMA4,PSMA5,PSMA6,PSMA7,PSMB1,PSMB2,PSMB3,PSMB4,PSMB5,PSMB6,PSMB7,PSMB8,PSMB9,PSMC1,PSMC2,PSMC3,PSMC4,PSMC5,PSMC6,PSMD1,PSMD10,PSMD11,PSMD12,PSMD13,PSMD14,PSMD2,PSMD3,PSMD4,PSMD6,PSMD7,PSMD8,PSMD9,PSME1,PSME2,PSME3,PSME3IP1,PSME4,PSMF1,PTEN,PTK2,PTK2B,PTPN23,PTPN3,QDPR,QPRT,QRICH2,RAB12,RAB7A,RACK1,RAD23A,RAD23B,RBBP6,RBCK1,RBX1,RC3H1,RC3H2,RCHY1,RDX,RELA,RENBP,RFFL,RGP1,RHBDD1,RHBDD2,RHBDD3,RHBDF1,RHOBTB3,RIC1,RIDA,RILP,RIPK1,RLIM,RMND5A,RMND5B,RNF10,RNF103,RNF11,RNF111,RNF114,RNF115,RNF121,RNF123,RNF125,RNF126,RNF128,RNF13,RNF130,RNF139,RNF14,RNF144A,RNF144B,RNF145,RNF146,RNF149,RNF166,RNF167,RNF168,RNF175,RNF185,RNF187,RNF19A,RNF19B,RNF20,RNF213,RNF215,RNF216,RNF217,RNF25,RNF26,RNF34,RNF4,RNF40,RNF41,RNF5,RNF6,RNF7,RNF8,RNFT1,RNFT2,ROCK1,RPGR,RPL11,RPL23,RPL5,RPS27A,RPS7,RSPRY1,RYBP,SAMHD1,SAT1,SCARB1,SCARB2,SCLY,SDF2L1,SDS,SDSL,SEC22B,SEC61B,SEL1L,SELENOS,SERPINE2,SF3B3,SGPL1,SGSH,SGTA,SH3BGRL,SH3D19,SH3RF1,SH3RF2,SH3RF3,SHARPIN,SHH,SHMT1,SIAH1,SIAH2,SIRT1,SIRT2,SIRT6,SKP1,SKP2,SLC16A3,SLC17A9,SLC25A21,SLC25A44,SLC2A6,SLC44A1,SLC4A4,SMAD3,SMAD4,SMAD7,SMARCC1,SMOX,SMPD1,SMPD2,SMPD4,SMPDL3B,SMUG1,SMURF1,SMURF2,SNCA,SNF8,SNRNP70,SNX12,SNX3,SNX33,SNX9,SOCS4,SOCS5,SOCS6,SOX9,SPHK1,SPOP,SPOPL,SPSB1,SPSB2,SQSTM1,STAM,STAM2,STAT3,STT3B,STX5,STYX,SUCLA2,SUCLG1,SUCLG2,SUFU,SULT1A3,SUMF1,SUMO1,SUMO2,SVIP,SYVN1,TAF1,TAF9,TBL1X,TBL1XR1,TCIRG1,TDG,TET1,TET2,TET3,TGFB1,TGFB1I1,TIGAR,TIMP1,TIMP2,TIPARP,TLK2,TMEM106B,TMEM129,TMEM132A,TMEM168,TMEM199,TMEM259,TMEM67,TMEM9,TMF1,TMTC3,TMUB1,TMUB2,TMX1,TNF,TNFAIP1,TNFAIP3,TNFSF12,TOLLIP,TOM1L1,TOPORS,TOR1A,TP53INP2,TPI1,TPP1,TRAF2,TRAF4,TRAF7,TRIB1,TRIB2,TRIB3,TRIM13,TRIM2,TRIM21,TRIM24,TRIM25,TRIM26,TRIM32,TRIM38,TRIM39,TRIM45,TRIM9,TRIP12,TRIP4,TRPC4AP,TSG101,TSPAN15,TSPAN17,TSPAN5,TST,TTC3,TYMP,UBA1,UBA52,UBA6,UBA7,UBAC2,UBAP1,UBB,UBC,UBE2A,UBE2B,UBE2C,UBE2D1,UBE2D2,UBE2D3,UBE2D4,UBE2E1,UBE2G1,UBE2G2,UBE2H,UBE2I,UBE2J1,UBE2J2,UBE2K,UBE2L3,UBE2L5,UBE2L6,UBE2N,UBE2R2,UBE2S,UBE2W,UBE2Z,UBE3A,UBE3B,UBE3C,UBE3D,UBE4A,UBE4B,UBL4A,UBL7,UBQLN1,UBQLN2,UBQLN4,UBR1,UBR2,UBR3,UBR4,UBXN1,UBXN11,UBXN2A,UBXN2B,UBXN4,UBXN6,UBXN7,UBXN8,UCHL1,UCHL3,UCHL5,UCP2,UFD1,UFL1,UGGT1,UGGT2,UGT1A1,UHRF1,UNG,UPP1,UROD,USE1,USP13,USP14,USP19,USP25,USP28,USP33,USP38,USP5,USP7,USP8,USP9X,UTP25,VCP,VGLL4,VHL,VNN1,VPS11,VPS13A,VPS25,VPS28,VPS35,VPS36,VPS37A,VPS37B,VPS37C,VPS37D,VPS4A,VPS4B,VPS54,WAC,WDR26,WDR77,WDR81,WDR91,WFS1,WNT5A,WWP1,WWP2,WWTR1,XBP1,XPNPEP1,XPO1,YME1L1,YOD1,ZBTB20,ZBTB7A,ZDHHC2,ZER1,ZFAND2A,ZFAND2B,ZMPSTE24,ZNF418,ZNF598,ZNRF1,ZNRF2,ZNRF3,ZRANB1,ZSWIM8,ZYG11B_x000D_
GO:0045860	0.0214282	1.48616	78.37	90	130	positive regulation of protein kinase activity	GO_BP	ABI1,ABL1,ADAM17,ADAM9,ADRB2,AGAP2,AGT,AKT1,ALS2,ANG,ANGPT1,ARHGEF5,ATP2B4,AXIN1,AXIN2,CAB39,CACUL1,CALM1,CALM2,CALM3,CAMK1,CARD10,CCDC88A,CCN1,CCND1,CCND2,CCND3,CCNY,CD24,CD40,CDKN1A,CENPE,CHI3L1,CIB1,CLSPN,COPS8,CSF1,DAB2IP,DAXX,DDR2,DDX3X,DIPK2A,DLG3,DLG4,DUSP19,DVL2,ECT2,EDN1,EFNA1,EGF,EGFR,EMP2,EPHA4,ERBB2,EREG,ERN1,ERP29,ETAA1,EZH2,FBXW7,FERMT2,FGF1,FGF2,FGFR1,GAS6,GHR,GPRC5B,HMGA2,HRAS,HSP90AA1,HSP90AB1,IL23A,IL6R,INSR,IQGAP1,IRAK1,ITGB1BP1,ITGB3,JAK2,JTB,KIF14,KIT,LAT,LRP8,LRRK2,MALT1,MAP2K1,MAP2K2,MAP2K3,MAP2K5,MAP2K7,MAP3K10,MAP3K11,MAP3K12,MAP3K13,MAP3K4,MAP3K5,MAP3K7,MAP4K2,MAPRE3,MARK2,MMD,MRNIP,NEDD9,NEK10,NOX4,NRG1,NTRK3,PAK1,PARK7,PDCD10,PDGFA,PDGFB,PDGFC,PDGFRB,PDPK1,PHB1,PHB2,PIBF1,PIH1D1,PILRB,PPIA,PPP2CA,PRKAG1,PRKAG2,PRKCD,PRLR,PRNP,PROX1,PRRC1,PSMD10,PSRC1,PTK2,PTK2B,PTPN1,PTPRC,RALB,RAP1A,RAPGEF2,RASGRP1,RASSF2,RELN,RHOA,ROBO1,RPS3,SASH1,SIRT1,SNCA,SNX9,SPDYA,SRC,STK11,STOX1,STRADA,STRADB,SYAP1,TAB1,TAB2,TAOK2,TAOK3,TGFB2,TGFBR2,THBS1,TLR3,TLR4,TLR6,TNF,TNFRSF10A,TNFRSF10B,TNFRSF11A,TOM1L1,TPD52L1,TPX2,TRAF2,TRAF4,TRAF6,TXN,UNC119,VEGFA,WNT5A,XRCC5,XRCC6,ZFP91_x000D_
GO:0051054	0.0215803	2.00548	28.7871	36	48	positive regulation of DNA metabolic process	GO_BP	ABRAXAS1,ACD,ACTB,ACTL6A,ACTR2,ACTR5,ACTR8,AKT1,ANKRD31,ANXA3,APLF,ARID1A,ARID1B,ARID2,ATAD5,ATF1,ATM,ATR,ATRX,AURKB,BABAM1,BABAM2,BAX,BAZ1A,BCL7A,BCL7B,BCL7C,BRCA1,BRCC3,BRD7,BRD8,BRPF3,CBX8,CCDC117,CCNA2,CCT2,CCT3,CCT4,CCT5,CCT6A,CCT7,CCT8,CDC25A,CDC42,CDC7,CDK1,CDK2,CDKN1A,CDKN1B,CDT1,CEBPG,CHTF18,CIZ1,CLCF1,CTC1,CTNNB1,CYP1B1,DBF4,DBF4B,DDX11,DHX36,DHX9,DKC1,DMAP1,DNA2,DPF1,DPF2,DPF3,DSCC1,E2F7,E2F8,EGFR,EP400,EPC1,EPC2,ERCC1,ERCC2,ERCC6,EREG,EXOSC3,EXOSC6,EYA3,EYA4,FAF1,FAM168A,FANCB,FBXO4,FGF2,FGFR1,FGFR4,FUS,GCH1,GFER,GLI2,GNL3,GREM1,H2AX,HDAC10,HDGFL2,HELQ,HMBOX1,HMCES,HMGB1,HNRNPA1,HNRNPA2B1,HNRNPAB,HNRNPD,HSF1,HSP90AA1,HSP90AB1,IGF1R,IL6,ING3,INO80,INO80B,INO80C,INO80D,INO80E,KAT5,KAT7,KDM4D,KLF4,KMT5B,KMT5C,LPIN1,MAD2L2,MAP2K4,MAP2K7,MAP3K4,MAPK1,MAPK3,MAPKAPK5,MBTD1,MCRS1,MEAF6,MECP2,MGMT,MLH1,MORF4L1,MORF4L2,MRE11,MRGBP,MRNIP,MSH2,MYC,NABP2,NAF1,NBN,NEK2,NEK7,NFATC1,NFRKB,NOX4,NPAS2,NPM2,NSD2,NVL,OTUD4,PARN,PARP1,PARP3,PAXIP1,PBRM1,PCNA,PDGFB,PDGFRB,PHF10,PIAS4,PML,PMS2,PNKP,POLG2,POT1,PPARGC1A,PPP1R10,PRIM2,PRKCD,PRKCQ,PRKD2,PRKDC,PTGES3,PTK2B,PTK6,PTPRC,RAD50,RAD51,RAD51AP1,RFC2,RFC3,RFC4,RFC5,RIF1,RNF168,RNF8,RPS3,RTEL1,RUVBL1,RUVBL2,SETMAR,SHLD1,SHLD2,SHLD3,SIRT1,SIRT6,SLF1,SLF2,SLX4,SMARCA2,SMARCA4,SMARCA5,SMARCB1,SMARCC1,SMARCC2,SMARCD1,SMARCD2,SMARCD3,SMARCE1,SMCHD1,SPIDR,SPIRE1,SPIRE2,SSBP1,ST20,STAT6,STN1,TCP1,TERF1,TERF2,TERF2IP,TFRC,TGFB1,TIGAR,TIMELESS,TINF2,TMEM161A,TNF,TNFAIP1,TNKS,TNKS2,TOP2B,TOX,TP53BP1,TRIM28,TRRAP,UBE2B,UBE2N,UBE2V2,UCHL5,UIMC1,USP1,USP7,USP9X,VPS72,WDR48,WEE1,WIZ,WRAP53,WRN,XRCC1,XRCC5,YEATS4,YY1,ZCWPW1_x000D_
GO:0042692	0.0216087	1.23486	258.391	279	428	muscle cell differentiation	GO_BP	ACADM,ACTG1,ACTN1,ACTN2,ACTN4,ACVR1,ADAM12,ADAMTS15,ADAMTS5,ADM,ADPRHL1,AFG3L2,AKAP13,AKAP6,AKIRIN2,AKT1,ALPK2,ANK2,ANKRD1,ANKRD17,ARRB2,ASB2,ASF1A,ATG5,ATP11A,ATP2A2,BCL2,BCL9,BDNF,BHLHE41,BIN1,BIN3,BMP2,BMP4,BMPR1A,BMPR2,CACNB4,CALR,CAMK1,CAPN2,CAPN3,CASP3,CASP7,CAV2,CBY1,CCN3,CD81,CD9,CDH2,CDK1,CDK9,CDON,CFL2,CFLAR,CHRNB1,CHUK,CNTNAP1,COL6A1,CSRP1,CSRP2,CTDP1,CTH,CTNNB1,CXADR,CXCL10,DLL1,DMD,DMPK,DNER,DNMT1,DOCK1,DOCK2,DOCK5,DYRK1B,EDN1,EDNRA,EFEMP2,EFNB2,EHD1,EHD2,ENG,EREG,ERVW-1,EZH2,FBXO22,FGFR2,FHL2,FHOD3,FKRP,FLII,FLNC,FLOT1,FOXO4,FOXP1,FRS2,FZD7,G6PD,GATA6,GDF15,GLMN,GPX1,GREM1,GSK3A,HDAC3,HDAC4,HDAC5,HDAC9,HDGFL2,HES1,HEY1,HIRA,HNRNPU,HOMER1,HOPX,ID2,IFRD1,IFT20,IGFBP5,IL4R,IRX3,ITGB1,JAM2,KAT2A,KCNH1,KCNJ8,KDM1A,KDM6B,KIT,KLF5,KRAS,KRT19,KRT8,LAMA1,LAMA2,LAMB1,LAMB2,LAMC1,LARGE1,LBX2,LDB3,LMNA,LMOD1,LMOD3,LOX,LRRC27,MAML1,MAP2K4,MAPK11,MAPK12,MAPK14,MDM2,MECP2,MED28,MEF2A,MEF2C,MEIS1,MESP1,MMP14,MRTFA,MRTFB,MTLN,MTOR,MTPN,MYBPC2,MYEF2,MYH11,MYH9,MYL9,MYOM2,MYOM3,MYORG,NAGLU,NEB,NEBL,NEO1,NFATC1,NFATC2,NFATC3,NIBAN2,NID1,NINJ1,NLN,NOTCH1,NOTCH2,NOX4,NPNT,NRG1,OBSCN,OBSL1,OLFM2,PARP2,PDCD4,PDGFB,PDGFRB,PDLIM5,PIAS1,PIEZO1,PLD3,PLEC,PLEKHO1,POPDC2,PPARA,PPIF,PPP3CA,PPP3CB,PRDM6,PRICKLE1,PRKAR1A,PRKD1,PROX1,PTBP1,PTCD2,PTGFRN,QKI,RARA,RARB,RB1,RBM38,RBM4,RCAN1,RGS2,RGS4,RIPOR2,RORA,SDC1,SELENON,SEMA4C,SETD3,SGCB,SGCD,SHH,SHOX2,SIRT1,SIRT6,SIX1,SIX4,SKI,SLC8A1,SLC9A1,SMAD1,SMAD4,SMARCD3,SMO,SMYD3,SOD2,SORBS2,SORT1,SOX6,SOX9,SPAG9,SPEG,SPG11,SRF,SUPT6H,SYNE1,TANC1,TBX18,TGFB1,TMEM182,TMOD2,TMOD3,TMOD4,TNFSF14,TNNT1,TOMM70,TPM1,TRIM32,TSC1,TTN,UCHL1,VEGFA,WDR1,WNT5B,XBP1,YBX1,YY1,ZEB1,ZMPSTE24,ZNHIT1_x000D_
GO:0016311	0.0219453	1.70753	45.1069	54	75	dephosphorylation	GO_BP	ACP2,ACP5,ACP6,ADORA1,AMBRA1,ANKLE2,ARPP19,BMP2,BOD1,BTRC,CALM1,CALM2,CALM3,CAMTA1,CDC14A,CDC14B,CDCA2,CDKN3,CHP1,CNEP1R1,CRY2,CTDNEP1,CTDP1,CTDSP1,CTDSP2,CTTNBP2NL,DLC1,DNAJC6,DUSP1,DUSP10,DUSP11,DUSP12,DUSP14,DUSP16,DUSP18,DUSP19,DUSP22,DUSP23,DUSP28,DUSP3,DUSP4,DUSP5,DUSP6,DUSP7,DUSP8,DUSP9,ENSA,EPHX2,FBXW11,FIG4,FKBP1A,FRA10AC1,GBA1,GNA12,GPLD1,GSK3B,HSP90AB1,HSP90B1,HTT,IGBP1,IKBKB,ILKAP,INPP4B,INPP5A,INPP5B,INPP5E,INPP5F,INPP5J,INPP5K,INPPL1,IQGAP1,ITGA1,LGALS3,LHPP,LRRC59,MAGI2,MASTL,MEF2C,MFHAS1,MGAT5,MTM1,MTMR1,MTMR10,MTMR11,MTMR12,MTMR14,MTMR2,MTMR3,MTMR4,MTMR6,MTMR8,MTMR9,MTOR,NANP,NCK1,NCK2,NSMF,NT5C,NUAK1,OCRL,PDGFRB,PDP1,PDP2,PGAM5,PHLPP1,PHLPP2,PHPT1,PIN1,PIP4P1,PIP4P2,PLEK,PLPP1,PLPP2,PLPP3,PLPP4,PLPP5,PLPP6,PLPPR2,PPIA,PPM1A,PPM1B,PPM1D,PPM1E,PPM1F,PPM1G,PPM1H,PPM1J,PPM1K,PPM1L,PPM1M,PPP1CA,PPP1CB,PPP1CC,PPP1R12A,PPP1R15A,PPP1R15B,PPP1R2,PPP1R2B,PPP1R2P1,PPP1R7,PPP1R8,PPP2CA,PPP2CB,PPP2R1A,PPP2R1B,PPP2R2A,PPP2R3A,PPP2R3B,PPP2R3C,PPP2R5A,PPP2R5B,PPP2R5C,PPP2R5D,PPP2R5E,PPP3CA,PPP3CB,PPP3CC,PPP3R1,PPP4R1,PPP4R3A,PPP4R3B,PPP4R4,PPP5C,PPP6C,PPP6R1,PPP6R2,PPP6R3,PPTC7,PRKCD,PSPH,PTBP1,PTEN,PTP4A2,PTP4A3,PTPA,PTPDC1,PTPMT1,PTPN1,PTPN11,PTPN12,PTPN13,PTPN14,PTPN18,PTPN2,PTPN21,PTPN23,PTPN3,PTPN4,PTPN6,PTPN9,PTPRA,PTPRC,PTPRD,PTPRE,PTPRF,PTPRG,PTPRJ,PTPRK,PTPRM,PTPRO,PTPRS,PTPRU,PXYLP1,RNGTT,ROCK1,ROCK2,SACM1L,SBF1,SDHAF2,SGPP1,SGPP2,SMG5,SMG6,SMG7,SMPD1,SPPL3,SRC,SSH1,SSH2,SSH3,STK11,STYX,STYXL1,SWAP70,SYNJ1,SYNJ2,TGFB1,TIMM50,TIPRL,TNF,TNS2,TNS3,TSC1,UBASH3B,UBLCP1,URI1,YWHAB,YWHAE_x000D_
GO:0006493	0.0223394	2.1971	23.5197	30	39	protein O-linked glycosylation	GO_BP	A4GALT,B3GALNT1,B3GALNT2,B3GALT1,B3GALT2,B3GALT5,B3GALT6,B3GALT9,B3GLCT,B3GNT2,B3GNT4,B3GNT5,B3GNT7,B4GALT5,B4GAT1,C1GALT1,C1GALT1C1,C1GALT1C1L,CRPPA,DPM1,DPM2,DPM3,EOGT,FKRP,FKTN,FUT9,GALNT1,GALNT10,GALNT11,GALNT12,GALNT14,GALNT16,GALNT18,GALNT2,GALNT5,GALNT6,GALNT7,GALNT9,GCNT1,GCNT3,GCNT4,GXYLT1,GXYLT2,IL15,LARGE1,LARGE2,OGA,OGT,PGM3,PLOD3,POFUT1,POFUT2,POGLUT1,POGLUT2,POGLUT3,POMGNT1,POMGNT2,POMK,POMT1,POMT2,RXYLT1,SLC35C1,SLC35C2,ST3GAL1,ST3GAL2,ST3GAL3,ST3GAL4,ST6GAL1,ST6GALNAC4,TET1,TET2,TET3,TMEM260,TMTC2,TMTC3,TMTC4,TRAK1,VEGFB,XXYLT1_x000D_
GO:0051452	0.0225888	2.19365	23.5343	30	39	intracellular pH reduction	GO_BP	AQP11,ATP6AP1,ATP6AP2,ATP6V0A1,ATP6V0A2,ATP6V0A4,ATP6V0B,ATP6V0D1,ATP6V0E1,ATP6V0E2,ATP6V1A,ATP6V1B2,ATP6V1D,ATP6V1F,ATP6V1H,BCL2,CA2,CCDC115,CLCN3,CLIC4,CLN5,CLN6,CREG1,DMXL1,DMXL2,GPR89A,GPR89B,GRN,LAMP1,LAMP2,PPT1,RAB20,RAB38,RAB7A,RNASEK,SLC12A5,SLC4A7,SLC9A7,SLC9A8,SNAPIN,TCIRG1,TMEM106B,TMEM199,TMEM9,TPCN2,UBE3A_x000D_
GO:0048754	0.0227067	1.48682	76.6324	88	127	branching morphogenesis of an epithelial tube	GO_BP	ABL1,ACVR1,ADAMTS16,AGT,AR,AREG,BCL2,BMP2,BMP4,BTRC,CELSR1,CLIC4,COL4A1,CSF1,CSMD1,CTNNB1,CTNNBIP1,CTSH,CTSZ,DAG1,DDR1,DLG1,DLG5,EDN1,EDNRA,EGF,ENG,EPHA2,ESRP2,EXT1,FGF1,FGF2,FGFR2,FKBPL,FOXA1,FOXC2,FOXD1,GDF7,GLI2,GLI3,GNA13,GREB1L,GREM1,GZF1,HHIP,HNF1B,HOXA11,HOXA5,HOXB7,HS3ST3A1,ILK,KDM5B,KRAS,LAMA1,LAMA5,LEF1,LGR4,LHX1,LRP5,MAGED1,MDK,MED1,MET,MKS1,MMP14,MYC,NKX3-1,NOG,NOTCH1,NPNT,NRARP,NRP1,PAK1,PAX2,PAX8,PBX1,PHB2,PKD1,PKD2,PKHD1,PLXND1,PML,PPP1CA,PPP3R1,PTCH1,RBM15,RDH10,SALL1,SHH,SIRT6,SIX1,SIX4,SLIT2,SMAD4,SMO,SOX9,SPRY1,SPRY2,SRC,SRF,STK4,TACSTD2,TGFBR2,TIMELESS,TMEM59L,TNC,TNF,VDR,VEGFA,WNT2B,WNT5A,YAP1_x000D_
GO:0007143	0.0227715	2.19115	23.5449	30	39	female meiotic nuclear division	GO_BP	ATM,AURKA,CCNB2,CDC25B,DCAF13,DDB1,EREG,FBXO5,HSF2BP,MARF1,MASTL,MEIOC,MLH1,MLH3,NCAPH,NCAPH2,NDC80,ORC4,PLK1,PPP2R1A,PTEN,SPIRE1,SPIRE2,SYCP2,TOP2A,TRIP13,TTK,UBB,WASHC5,WEE2_x000D_
GO:0071357	0.023084	1.64441	50.7122	60	84	cellular response to type I interferon	GO_BP	ADAR,AZI2,CACTIN,CDC37,CNOT7,EIF4E2,FADD,GIGYF2,HDAC4,IFIH1,IFIT1,IFITM1,IFITM3,IFNAR1,IFNAR2,IFNE,IKBKE,IRAK1,IRF3,IRF7,ISG15,JAK1,LSM14A,MAVS,METTL3,MUL1,MYD88,NLRC5,OAS1,OAS2,OAS3,PTPN1,PTPN11,PTPN2,PTPN6,RBM47,RNF185,SAMHD1,SIN3A,SMIM30,SP100,STAT1,STAT2,STING1,TANK,TBK1,TBKBP1,TRAF3,TRIM41,TRIM56,TRIM6,TRIM65,TTLL12,TYK2,UBE2K,USP18,USP27X,WNT5A,YTHDF2,YTHDF3_x000D_
GO:0072527	0.0230846	2.10952	25.3279	32	42	pyrimidine-containing compound metabolic process	GO_BP	AICDA,AK3,AK5,ALDH6A1,APOBEC2,APOBEC3C,APOBEC3F,APOBEC3G,CAD,CDADC1,CMPK1,CMPK2,CPS1,CTPS1,CTPS2,DCK,DCTD,DCTPP1,DHFR2,DHODH,DPYD,DTYMK,DUT,ENPP3,ENTPD4,ENTPD5,ENTPD7,ERH,MAPK1,MBD4,MTOR,NEIL1,NEIL2,NME1,NME2,NME2P1,NME3,NME4,NME5,NME6,NME7,NME9,NT5C,NT5C3A,NTHL1,OGG1,PRPS1,RRM1,SHMT1,SLC19A2,SLC19A3,SLC25A19,SLC4A7,SMUG1,TBPL1,TDG,TET1,TET2,TET3,TK1,TK2,TPK1,TYMP,UCK1,UCK2,UCKL1,UMPS,UNG,UPP1,UPRT_x000D_
GO:0010762	0.023215	2.76256	15.6912	21	26	regulation of fibroblast migration	GO_BP	ACTA2,AKAP12,AKT1,APPL1,APPL2,ARHGAP4,ARHGEF7,BAG4,BRAF,CORO1C,CYGB,DDR2,DMTN,FER,FGF2,GNA12,GNA13,HYAL2,ITGB1,ITGB1BP1,ITGB3,MACIR,MTA2,PRKCE,PRR5L,PTK2,RAC1,RCC2,RFFL,SDC4,TGFB1,THBS1,WDPCP,ZEB2_x000D_
GO:0006793	0.0232198	7.17552	6.40689	10	11	phosphorus metabolic process	GO_BP	AADAT,AAK1,AASS,ABCA2,ABCA3,ABCA8,ABCC6,ABCD1,ABHD12,ABHD12B,ABHD14B,ABHD3,ABHD4,ABHD5,ABHD6,ABI1,ABI2,ABL1,ABL2,ACACA,ACACB,ACAT1,ACLY,ACMSD,ACOT1,ACOT11,ACOT2,ACOT7,ACOT8,ACOT9,ACP2,ACP5,ACP6,ACSF2,ACSF3,ACSL1,ACSL3,ACSL4,ACSL5,ACSM1,ACSM2A,ACSM2B,ACSM3,ACSM5,ACSS1,ACSS2,ACTB,ACVR1,ACVR1B,ACVR2A,ACVR2B,ACYP1,ACYP2,ADA,ADAL,ADAM10,ADAM17,ADAM9,ADAR,ADARB1,ADCK1,ADCK2,ADCK5,ADCY3,ADCY6,ADCY9,ADK,ADM2,ADNP,ADORA1,ADPGK,ADRB2,ADSL,ADSS2,ADTRP,AFMID,AGAP2,AGER,AGK,AGPAT1,AGPAT2,AGPAT3,AGPAT4,AGPAT5,AGT,AIDA,AJUBA,AK1,AK2,AK3,AK4,AK5,AK6,AK7,AK8,AK9,AKAP9,AKR1A1,AKT1,AKT1S1,AKT2,AKT3,AKTIP,ALDH18A1,ALDH1L2,ALK,ALPK1,ALPK2,ALS2,AMBRA1,AMDHD2,AMPD2,AMPD3,ANG,ANGPT1,ANKH,ANKLE2,ANKRD54,ANTKMT,APC,APOE,APP,APRT,AR,ARAF,AREG,ARHGEF2,ARHGEF5,ARL2,ARPP19,ARR3,ARRB1,ARRB2,ASMTL,ATF2,ATG14,ATIC,ATM,ATP13A2,ATP1B1,ATP2B4,ATP5F1A,ATP5F1B,ATP5F1C,ATP5F1D,ATP5F1E,ATP5F1EP2,ATP5IF1,ATP5MC1,ATP5MC2,ATP5MC3,ATP5ME,ATP5MF,ATP5MG,ATP5MGL,ATP5MJ,ATP5MK,ATP5PB,ATP5PD,ATP5PF,ATP5PO,ATP6V1A,ATP6V1B2,ATPSCKMT,ATR,AURKA,AURKB,AURKC,AXIN1,AXIN2,AXL,BAAT,BAD,BAG4,BAK1,BANK1,BARD1,BAX,BAZ1B,BCAR3,BCCIP,BCKDK,BCL10,BCL2,BCR,BDKRB2,BDNF,BECN1,BEND3,BIRC5,BIRC6,BLM,BMP2,BMP2K,BMP4,BMPR1A,BMPR1B,BMPR2,BOD1,BPGM,BPNT1,BPNT2,BRAF,BRAT1,BRD2,BRSK1,BRSK2,BTBD10,BTRC,BUB1,BUB1B,C3,C5AR1,C9orf72,CAB39,CACNB4,CACTIN,CACUL1,CAD,CADM1,CADM4,CALM1,CALM2,CALM3,CAMK1,CAMK1D,CAMK2D,CAMK2G,CAMK2N1,CAMK2N2,CAMK4,CAMKK1,CAMKK2,CAMTA1,CAPN2,CARD10,CARD11,CASK,CAV1,CBL,CBLB,CCDC88A,CCDC88C,CCL2,CCN1,CCNA2,CCNB1,CCNB2,CCNB3,CCND1,CCND2,CCND3,CCNE1,CCNE2,CCNF,CCNG1,CCNG2,CCNH,CCNI,CCNI2,CCNJ,CCNJL,CCNK,CCNO,CCNT1,CCNT2,CCNY,CCNYL1,CD109,CD24,CD40,CD44,CD74,CDC14A,CDC14B,CDC25A,CDC25B,CDC25C,CDC37,CDC42BPA,CDC42BPB,CDC42BPG,CDC6,CDC7,CDCA2,CDIPT,CDK1,CDK10,CDK11B,CDK12,CDK13,CDK14,CDK16,CDK17,CDK18,CDK19,CDK2,CDK20,CDK2AP1,CDK5,CDK5R1,CDK5RAP1,CDK6,CDK7,CDK8,CDK9,CDKL1,CDKL2,CDKL3,CDKL5,CDKN1A,CDKN1B,CDKN1C,CDKN2B,CDKN2C,CDKN2D,CDKN3,CDON,CDS1,CDS2,CENPE,CEP43,CEP85,CEPT1,CERK,CHEK1,CHEK2,CHI3L1,CHKA,CHMP6,CHP1,CHPT1,CHRNA7,CHUK,CIB1,CIITA,CILK1,CISH,CIT,CKB,CLCF1,CLDN3,CLIP3,CLK1,CLK2,CLK3,CLK4,CLN8,CLP1,CLPX,CLSPN,CMAHP,CMPK1,CMPK2,CNEP1R1,CNKSR3,CNOT7,CNOT9,CNP,COASY,COL6A1,COPS2,COPS8,CORO1C,COX11,CPS1,CREB1,CREBL2,CRKL,CRLS1,CROT,CRY2,CRYL1,CSF1,CSF2,CSGALNACT1,CSK,CSNK1A1,CSNK1D,CSNK1E,CSNK1G1,CSNK1G2,CSNK1G3,CSNK2A1,CSNK2A2,CSNK2A3,CSNK2B,CTBP1,CTDNEP1,CTDP1,CTDSP1,CTDSP2,CTDSPL,CTNS,CTPS1,CTPS2,CTTNBP2NL,CX3CL1,DAB2,DAB2IP,DAPK1,DAPK2,DAPK3,DAXX,DBI,DBNDD1,DCAF1,DCAKD,DCK,DCLK1,DCLK2,DCTD,DCTPP1,DCXR,DDHD1,DDIT4,DDR1,DDR2,DDRGK1,DDX3X,DEPTOR,DERA,DGAT1,DGKA,DGKD,DGKE,DGKH,DGKI,DGKQ,DGKZ,DGUOK,DHDDS,DHODH,DHRS7B,DHTKD1,DHX34,DIP2A,DIPK2A,DIRAS3,DLAT,DLC1,DLD,DLG1,DLG2,DLG3,DLG4,DLST,DMAC2L,DMD,DMPK,DMTN,DNAJA1,DNAJC10,DNAJC19,DNAJC3,DNAJC30,DNAJC6,DNM1L,DNPH1,DOCK7,DOLK,DOLPP1,DPAGT1,DPM1,DPM2,DPM3,DPYD,DSTYK,DTNBP1,DTYMK,DUSP1,DUSP10,DUSP11,DUSP12,DUSP14,DUSP16,DUSP18,DUSP19,DUSP22,DUSP23,DUSP28,DUSP3,DUSP4,DUSP5,DUSP6,DUSP7,DUSP8,DUSP9,DUT,DVL1,DVL2,DVL3,DYNLL1,DYRK1A,DYRK1B,DYRK2,DYRK3,DYRK4,ECT2,EDN1,EEF1A1,EEF1A2,EEF2K,EFEMP1,EFL1,EFNA1,EFNA5,EFR3A,EFR3B,EGF,EGFR,EHD4,EIF2AK1,EIF2AK2,EIF2AK3,EIF2AK4,EIF4G1,EIF6,ELOVL1,ELOVL2,ELOVL5,ELOVL6,ELOVL7,EMP2,ENG,ENO1,ENO2,ENO3,ENO4,ENPP1,ENPP2,ENPP3,ENPP6,ENSA,ENTPD1,ENTPD4,ENTPD5,ENTPD6,ENTPD7,EP300,EPHA1,EPHA2,EPHA4,EPHA5,EPHA7,EPHB1,EPHB2,EPHB4,EPHX2,ERBB2,ERBB3,ERC1,EREG,ERN1,ERP29,ERRFI1,ETAA1,ETNK1,ETNK2,EXTL2,EZH2,FABP3,FABP5,FADS1,FAM20B,FAM20C,FAR1,FAR2,FAS,FASTK,FAXDC2,FBH1,FBLN1,FBXW11,FBXW7,FCSK,FDFT1,FDPS,FECH,FER,FERMT2,FGF1,FGF2,FGF22,FGF5,FGFR1,FGFR2,FGFR3,FGFR4,FGGY,FHIT,FIG4,FIGNL1,FIS1,FITM2,FIZ1,FKBP1A,FKBP8,FKRP,FLAD1,FLCN,FLOT1,FMO1,FMO5,FN1,FN3K,FN3KRP,FNIP1,FNIP2,FOXK1,FOXK2,FRA10AC1,FRK,FUT8,FYN,FZD1,FZD7,FZD8,G6PC3,G6PD,GADD45A,GAK,GALK1,GALK2,GALT,GAPDH,GARS1,GART,GAS6,GATA6,GBA1,GCDH,GDA,GDE1,GDPD1,GFPT1,GFRA1,GFUS,GGNBP2,GGPS1,GHR,GIT1,GJC2,GK,GK5,GLMN,GLYCTK,GMDS,GMFB,GMPR,GMPR2,GMPS,GNA12,GNAI3,GNAQ,GNB3,GNE,GNPAT,GNPDA1,GNPDA2,GNPNAT1,GNPTAB,GNPTG,GPAA1,GPAM,GPAT3,GPAT4,GPCPD1,GPD1L,GPD2,GPHN,GPI,GPLD1,GPRC5A,GPRC5B,GPX4,GRB10,GREM1,GRK2,GRK3,GRK4,GRK5,GRK6,GSK3A,GSK3B,GSKIP,GSTP1,GTF2H1,GTPBP1,GTPBP4,GUCY1A1,GUCY1A2,GUCY1B1,GUCY2C,GUK1,H6PD,HACD1,HACD2,HADHA,HAX1,HBEGF,HDAC2,HDAC3,HDAC4,HDAC6,HDHD5,HEG1,HERC5,HES1,HEXB,HEXIM1,HGS,HHEX,HIF1A,HINT1,HIPK1,HIPK2,HIPK3,HK1,HK2,HKDC1,HMGA2,HMGCR,HMGCS1,HNRNPU,HPRT1,HRAS,HSD17B12,HSD17B4,HSF1,HSP90AA1,HSP90AB1,HSP90B1,HSPA1A,HSPA1B,HSPA2,HSPA8,HSPB1,HTATIP2,HTT,HUNK,HUS1,HYAL2,HYCC1,HYCC2,HYKK,IBTK,IDH1,IDH2,IDI1,IDNK,IER3,IFNE,IGBP1,IGF1R,IGFBP3,IKBKB,IKBKE,IL11,IL12A,IL15,IL18,IL23A,IL6,IL6R,IL6ST,IL7,ILF3,ILK,ILKAP,IMPA1,IMPA2,IMPACT,IMPDH1,IMPDH2,INHBA,INPP1,INPP4A,INPP4B,INPP5A,INPP5B,INPP5E,INPP5F,INPP5J,INPP5K,INPPL1,INSR,IP6K1,IP6K2,IP6K3,IPMK,IPO5,IPO7,IPPK,IQGAP1,IQGAP3,IRAK1,IRAK2,IRAK4,IRS2,ISYNA1,ITGA1,ITGA5,ITGA6,ITGB1BP1,ITGB2,ITGB3,ITPA,ITPK1,ITPKB,ITPKC,JAK1,JAK2,JMJD8,JTB,KALRN,KARS1,KAT2B,KCNAB2,KCTD20,KDM4D,KIF14,KIRREL1,KIT,KITLG,KLHL31,KMO,KRAS,KSR1,KSR2,KYNU,LACC1,LAT,LATS1,LATS2,LCAT,LCLAT1,LDB1,LDHA,LDHB,LDLR,LEPR,LGALS3,LHPP,LIF,LIMCH1,LIMD1,LIMK1,LIMK2,LIPA,LIPC,LIPG,LIPH,LMO4,LMTK2,LMTK3,LONP1,LOX,LPCAT1,LPCAT2,LPCAT3,LPCAT4,LPGAT1,LPIN1,LRP4,LRP5,LRP6,LRP8,LRRC59,LRRK1,LRRK2,LYN,MACROH2A1,MAD2L2,MAGI2,MAGI3,MAK,MALT1,MAML1,MAP2K1,MAP2K2,MAP2K3,MAP2K4,MAP2K5,MAP2K6,MAP2K7,MAP3K1,MAP3K10,MAP3K11,MAP3K12,MAP3K13,MAP3K14,MAP3K15,MAP3K2,MAP3K20,MAP3K21,MAP3K3,MAP3K4,MAP3K5,MAP3K6,MAP3K7,MAP3K8,MAP3K9,MAP4K2,MAP4K3,MAP4K4,MAP4K5,MAPK1,MAPK10,MAPK11,MAPK12,MAPK13,MAPK14,MAPK3,MAPK6,MAPK7,MAPK8,MAPK9,MAPKAP1,MAPKAPK2,MAPKAPK3,MAPKAPK5,MAPRE3,MAPT,MARK1,MARK2,MARK3,MARK4,MAST1,MAST2,MAST3,MAST4,MASTL,MAVS,MBD4,MBOAT1,MBOAT2,MBOAT7,MCCC2,MCEE,MCM7,MDH1,MDH1B,MDH2,ME1,ME2,MECP2,MEF2C,MELK,MEN1,MERTK,MET,MEX3B,MFHAS1,MFN1,MGAT1,MGAT5,MICAL1,MIDN,MINK1,MINPP1,MKNK1,MKNK2,MLST8,MLXIPL,MLYCD,MMD,MMUT,MOB1A,MOB1B,MOB2,MOB3A,MOB3C,MOCOS,MOCS1,MOCS2,MOCS3,MOK,MORC3,MPC2,MPI,MPP1,MPPE1,MRE11,MRNIP,MST1,MTHFD1,MTHFD2L,MTM1,MTMR1,MTMR10,MTMR11,MTMR12,MTMR14,MTMR2,MTMR3,MTMR4,MTMR6,MTMR8,MTMR9,MTOR,MVD,MVK,MVP,MYADM,MYDGF,MYLK,MYLK4,NAAA,NADK,NADK2,NADSYN1,NAGK,NAMPT,NANP,NANS,NAPEPLD,NAPRT,NAXD,NAXE,NBN,NCK1,NCK2,NCL,NCOR1,NDUFA1,NDUFA10,NDUFA11,NDUFA12,NDUFA2,NDUFA3,NDUFA5,NDUFA6,NDUFA8,NDUFA9,NDUFAB1,NDUFB1,NDUFB10,NDUFB11,NDUFB2,NDUFB3,NDUFB4,NDUFB5,NDUFB6,NDUFB7,NDUFB8,NDUFB9,NDUFC1,NDUFC2,NDUFS1,NDUFS2,NDUFS3,NDUFS4,NDUFS5,NDUFS6,NDUFS7,NDUFS8,NDUFV1,NDUFV3,NEDD9,NEIL1,NEIL2,NEK1,NEK10,NEK11,NEK2,NEK3,NEK4,NEK5,NEK6,NEK7,NEK9,NF1,NF2,NFS1,NHLRC1,NIBAN1,NKX3-1,NLK,NLRC5,NME1,NME2,NME2P1,NME3,NME4,NME5,NME6,NME7,NME9,NMNAT1,NMNAT3,NMRK1,NNMT,NNT,NOCT,NOL9,NOP53,NOX1,NOX4,NPM1,NPRL2,NPTN,NQO1,NR1H2,NR1H4,NR2F2,NRG1,NRP1,NSD1,NSMF,NT5C,NT5C2,NT5C3A,NT5C3B,NT5E,NTF4,NTHL1,NTRK3,NUAK1,NUAK2,NUDT12,NUDT13,NUDT14,NUDT15,NUDT16,NUDT18,NUDT19,NUDT2,NUDT4,NUDT5,NUDT8,NUDT9,NUPR1,NUS1,OBSCN,OCLN,OCRL,OGDH,OGDHL,OGG1,OGT,OLA1,OPA1,ORMDL1,ORMDL3,OSBP,OSBPL10,OSBPL5,OSBPL8,OXSM,OXSR1,P2RY6,PAFAH1B1,PAICS,PAK1,PAK2,PAK3,PAK4,PANK1,PANK2,PANK3,PANK4,PAPSS1,PAPSS2,PAQR3,PARD3,PARD6A,PARG,PARK7,PARP1,PARP10,PARP14,PARP16,PARP9,PASK,PBK,PC,PCK2,PCYT1A,PCYT2,PDCD10,PDCD4,PDCL3,PDE10A,PDE4A,PDE4D,PDE5A,PDE7A,PDE7B,PDE8A,PDE8B,PDE9A,PDGFA,PDGFB,PDGFC,PDGFRB,PDHA1,PDHB,PDHX,PDIK1L,PDK1,PDK2,PDK3,PDK4,PDP1,PDP2,PDPK1,PDXK,PEAK1,PEAK3,PELI2,PEMT,PFAS,PFKFB2,PFKFB3,PFKFB4,PFKL,PFKM,PFKP,PFN2,PGAM1,PGAM4,PGAM5,PGAP1,PGAP2,PGAP3,PGAP4,PGD,PGK1,PGLS,PGM1,PGM3,PGP,PGS1,PHB1,PHB2,PHEX,PHIP,PHKG2,PHLPP1,PHLPP2,PHPT1,PI4K2A,PI4K2B,PI4KA,PI4KAP2,PI4KB,PIBF1,PICK1,PID1,PIGA,PIGB,PIGC,PIGF,PIGG,PIGH,PIGK,PIGL,PIGM,PIGN,PIGO,PIGP,PIGQ,PIGS,PIGT,PIGU,PIGV,PIGW,PIGX,PIGZ,PIH1D1,PIK3C2A,PIK3C2B,PIK3C3,PIK3CA,PIK3CB,PIK3CD,PIK3R1,PIK3R2,PIK3R3,PIK3R4,PIKFYVE,PILRB,PIM1,PIM2,PIM3,PIN1,PIP4K2A,PIP4K2B,PIP4K2C,PIP4P1,PIP4P2,PIP5K1A,PIP5K1C,PIPSL,PISD,PITPNM1,PITPNM2,PITPNM3,PKD1,PKDCC,PKIA,PKIG,PKM,PKN1,PKN2,PKN3,PLA1A,PLA2G12A,PLA2G15,PLA2G4C,PLA2G6,PLAA,PLAAT3,PLAAT4,PLAUR,PLB1,PLBD1,PLBD2,PLCB1,PLCB3,PLCB4,PLCD1,PLCE1,PLCG1,PLCH1,PLD1,PLD2,PLEK,PLK1,PLK2,PLK3,PLK4,PLPP1,PLPP2,PLPP3,PLPP4,PLPP5,PLPP6,PLPPR2,PLSCR1,PLXNB2,PMVK,PNKP,PNP,PNPLA3,PNPLA6,PNPLA8,PNPO,POMK,PPA1,PPA2,PPARA,PPARG,PPARGC1A,PPARGC1B,PPAT,PPCDC,PPCS,PPIA,PPIP5K1,PPIP5K2,PPM1A,PPM1B,PPM1D,PPM1E,PPM1F,PPM1G,PPM1H,PPM1J,PPM1K,PPM1L,PPM1M,PPP1CA,PPP1CB,PPP1CC,PPP1R12A,PPP1R14A,PPP1R14B,PPP1R14C,PPP1R15A,PPP1R15B,PPP1R2,PPP1R2B,PPP1R2P1,PPP1R7,PPP1R8,PPP1R9B,PPP2CA,PPP2CB,PPP2R1A,PPP2R1B,PPP2R2A,PPP2R3A,PPP2R3B,PPP2R3C,PPP2R5A,PPP2R5B,PPP2R5C,PPP2R5D,PPP2R5E,PPP3CA,PPP3CB,PPP3CC,PPP3R1,PPP4R1,PPP4R3A,PPP4R3B,PPP4R4,PPP5C,PPP6C,PPP6R1,PPP6R2,PPP6R3,PPT1,PPT2,PPTC7,PRAG1,PRDX3,PRDX4,PRDX6,PRKAA1,PRKAA2,PRKAB1,PRKACA,PRKACB,PRKAG1,PRKAG2,PRKAR1A,PRKAR1B,PRKAR2A,PRKAR2B,PRKCA,PRKCD,PRKCE,PRKCH,PRKCI,PRKCQ,PRKD1,PRKD2,PRKD3,PRKDC,PRKG2,PRKN,PRKRIP1,PRKX,PRLR,PRNP,PROCA1,PROX1,PRPS1,PRPS2,PRPSAP1,PRPSAP2,PRR5,PRR5L,PRRC1,PRXL2C,PSEN1,PSKH1,PSMD10,PSPH,PSRC1,PSTK,PTAFR,PTBP1,PTDSS1,PTDSS2,PTEN,PTGES3,PTGS2,PTH1R,PTHLH,PTK2,PTK2B,PTK6,PTP4A2,PTP4A3,PTPA,PTPDC1,PTPMT1,PTPN1,PTPN11,PTPN12,PTPN13,PTPN14,PTPN18,PTPN2,PTPN21,PTPN23,PTPN3,PTPN4,PTPN6,PTPN9,PTPRA,PTPRC,PTPRD,PTPRE,PTPRF,PTPRG,PTPRJ,PTPRK,PTPRM,PTPRO,PTPRS,PTPRU,PUDP,PWP1,PXYLP1,PYGL,QARS1,QPRT,RAB23,RAB38,RABGEF1,RAC1,RACK1,RAD17,RAD50,RAD51,RAF1,RALB,RALBP1,RAN,RAP1A,RAP2A,RAP2B,RAP2C,RAPGEF2,RARA,RARRES2,RASGRP1,RASSF2,RB1,RB1CC1,RBKS,RBL1,RBL2,RELN,REXO2,RFK,RGS14,RGS2,RHOA,RHOQ,RICTOR,RIOK1,RIOK2,RIOK3,RIPK1,RIPK2,RIPK4,RNASEH2B,RNASEL,RNGTT,ROBO1,ROCK1,ROCK2,ROPN1L,ROR1,RORA,RPE,RPEL1,RPIA,RPS3,RPS6KA1,RPS6KA2,RPS6KA3,RPS6KA4,RPS6KA5,RPS6KA6,RPS6KB1,RPS6KC1,RPS6KL1,RRM1,RRM2,RRM2B,RSKR,RTRAF,RYK,S1PR2,SACM1L,SAMD8,SAMHD1,SASH1,SBF1,SBK1,SCARB1,SDCBP,SDHA,SDHAF2,SDHB,SDHC,SDHD,SELENOI,SEMA4D,SEMA7A,SEPHS1,SEPHS2,SERAC1,SERINC1,SERINC5,SERTAD1,SESN2,SFN,SGK1,SGK2,SGK3,SGMS1,SGMS2,SGPP1,SGPP2,SH2D3A,SH3YL1,SHMT1,SHPK,SIK2,SIK3,SIRPA,SIRT1,SIRT2,SIRT6,SLA2,SLC17A2,SLC17A4,SLC19A2,SLC19A3,SLC1A1,SLC20A1,SLC25A1,SLC25A10,SLC25A13,SLC25A19,SLC27A1,SLC27A2,SLC2A6,SLC30A5,SLC35A3,SLC44A1,SLC44A2,SLC44A3,SLC44A5,SLC4A4,SLC4A7,SLC52A2,SLC8A1,SLCO3A1,SLIT2,SLK,SMAD7,SMCR8,SMG1,SMG5,SMG6,SMG7,SMG8,SMO,SMPD1,SMPD2,SMPD4,SMPDL3A,SMPDL3B,SMUG1,SMYD3,SNCA,SNRK,SNX6,SNX9,SOCS1,SOCS2,SOCS3,SOCS4,SOCS5,SOCS6,SOCS7,SOD1,SORD,SOX9,SPAG9,SPDYA,SPEG,SPHK1,SPHK2,SPPL3,SPRED1,SPRED2,SPRY1,SPRY2,SPRY3,SPRY4,SPTLC1,SPTLC2,SQSTM1,SRC,SRD5A3,SRPK1,SRPK2,SRPX2,SSH1,SSH2,SSH3,STAT2,STAT3,STK10,STK11,STK16,STK17A,STK17B,STK19,STK24,STK25,STK26,STK3,STK32A,STK32B,STK32C,STK33,STK35,STK36,STK38,STK38L,STK39,STK4,STK40,STOML2,STOX1,STRADA,STRADB,STYK1,STYX,STYXL1,SUCLA2,SUCLG1,SUCLG2,SULT1A1,SULT1A3,SULT1C4,SWAP70,SYAP1,SYNJ1,SYNJ2,TAB1,TAB2,TADA3,TAF1,TAF7,TAFAZZIN,TALDO1,TAMM41,TAOK1,TAOK2,TAOK3,TARBP2,TARDBP,TBK1,TBPL1,TDG,TEC,TECR,TERF2IP,TESK1,TESK2,TFAP4,TFRC,TGFA,TGFB1,TGFB2,TGFBR1,TGFBR2,THBS1,TIGAR,TIMM50,TIPRL,TJP2,TK1,TK2,TKFC,TKT,TLK1,TLK2,TLR2,TLR3,TLR4,TLR6,TMED2,TMEM150A,TMEM38B,TMEM86B,TMSB4X,TNF,TNFRSF10A,TNFRSF10B,TNFRSF11A,TNFRSF14,TNFRSF18,TNFRSF1A,TNIK,TNK1,TNK2,TNKS,TNKS1BP1,TNS2,TNS3,TOLLIP,TOM1L1,TOP1,TP53,TP53I3,TP53RK,TPD52L1,TPI1,TPK1,TPST1,TPST2,TPX2,TRAF2,TRAF3IP1,TRAF4,TRAF6,TRIB1,TRIB2,TRIB3,TRIM27,TRIM6,TRIM65,TRIO,TRPM7,TSC1,TSC2,TSG101,TSLP,TSPO,TSPYL2,TSSK4,TSSK6,TTBK2,TTC7A,TTC7B,TTK,TTN,TWF1,TXN,TYK2,TYMP,TYRO3,UAP1,UAP1L1,UBASH3B,UBE2K,UBLCP1,UCHL1,UCK1,UCK2,UCKL1,UCP2,UGDH,UGGT1,UGGT2,UGP2,UHMK1,ULK1,ULK2,ULK3,ULK4,UMPS,UNC119,UNG,UPP1,UPRT,UQCC3,URI1,UVRAG,UXS1,VAC14,VAPA,VCP,VEGFA,VEGFB,VEGFC,VNN1,VPS25,VPS9D1,VRK1,VRK2,VRK3,WARS1,WDFY2,WEE1,WEE2,WNK1,WNK3,WNT5A,WWTR1,XRCC5,XRCC6,XYLB,YES1,YWHAB,YWHAE,YWHAG,YWHAZ,ZBED3,ZBTB20,ZBTB7A,ZC3H12A,ZFP91,ZFYVE28,ZNF16,ZNF592,ZNF622,ZNF675_x000D_
GO:0097193	0.0232395	3.5487	11.4135	16	19	intrinsic apoptotic signaling pathway	GO_BP	ABL1,ACKR3,AEN,AIFM1,AKT1,APAF1,ARHGEF2,ARL6IP5,ARMC10,ATAD5,ATF2,ATF4,ATM,BAD,BAG5,BAG6,BAK1,BAX,BBC3,BCAP31,BCL2,BCL2L1,BCL2L11,BCL2L2,BCL3,BCLAF1,BDKRB2,BECN1,BID,BNIP3,BOK,BRCA1,BRCA2,BRSK2,CASP2,CASP3,CASP4,CASP6,CASP9,CAV1,CCAR2,CD24,CD44,CD74,CDIP1,CDKN1A,CDKN2D,CEBPB,CHAC1,CHEK2,CLU,COA8,CREB3,CTNNB1,CUL1,CUL2,CUL3,CUL4A,CUL5,CXCL12,CYCS,CYLD,CYP1B1,DAB2IP,DAPK2,DAXX,DDIAS,DDIT3,DDIT4,DDX3X,DDX5,DIABLO,DNAJA1,DNAJC10,DNM1L,DYRK2,E2F1,E2F2,EIF2AK3,EIF5A,ENO1,EP300,EPHA2,ERCC2,ERCC6,ERN1,ERO1A,ERP29,FBH1,FBXO7,FBXW7,FHIT,FIGNL1,FIS1,FLCN,FNIP2,FYN,FZD1,GPX1,GRINA,GSDME,GSKIP,HDAC1,HELLS,HERPUD1,HIC1,HIF1A,HINT1,HIPK1,HIPK2,HNRNPK,HRAS,HSPA1A,HSPB1,HYOU1,IER3,IFI16,IKBKE,ING2,ITPR1,IVNS1ABP,JAK2,JMY,KDM1A,LRRK2,MAP2K4,MAP3K5,MAPK7,MARCHF7,MCL1,MDM2,MELK,MLH1,MLLT11,MOAP1,MSH2,MSH6,MUC1,MYBBP1A,MYC,NACC2,NBN,NCK1,NCK2,NDUFS3,NFE2L2,NKX3-1,NME5,NOC2L,NOL3,NONO,NOX1,NUPR1,OPA1,P4HB,PARK7,PARL,PARP1,PDCD10,PDK1,PDK2,PERP,PHLDA3,PIAS4,PIK3CB,PIK3R1,PLAGL2,PLAUR,PLEKHF1,PMAIP1,PML,POLB,PPIA,PPIF,PPM1F,PPP1R13B,PPP1R15A,PRKCD,PRKDC,PRKN,PRKRA,PTGS2,PTPMT1,PTPN1,PTPN2,PTTG1IP,QRICH1,RACK1,RAD9A,RNF183,RPL26,RPS27L,RPS3,RPS7,RRM2B,RRN3,RRP8,RTKN2,SELENOK,SELENOS,SERINC3,SFN,SFPQ,SGMS1,SGPP1,SHISA5,SIAH1,SIRT1,SKIL,SNAI1,SNAI2,SNW1,SOD1,SOD2,SRC,STK11,STK24,STK25,STYXL1,SYVN1,TAF9,TAF9B,TMBIM6,TMEM109,TMEM117,TMEM161A,TNF,TNFRSF10B,TNFRSF1A,TOPORS,TP53,TP53BP2,TPT1,TRAF2,TRAP1,TRIAP1,TRIB3,TRIM32,UBB,UBQLN1,URI1,USP15,USP28,USP47,VDAC2,VNN1,WFS1,WWOX,XBP1,YBX3,ZNF385A,ZNF385B,ZNF622_x000D_
GO:0006486	0.0233126	1.85743	34.2913	42	57	protein glycosylation	GO_BP	A4GALT,ABCA2,ABO,ALG1,ALG10,ALG10B,ALG11,ALG12,ALG13,ALG14,ALG2,ALG3,ALG5,ALG6,ALG8,ALG9,AQP11,ARFGEF1,B3GALNT1,B3GALNT2,B3GALT1,B3GALT2,B3GALT5,B3GALT6,B3GALT9,B3GAT2,B3GAT3,B3GLCT,B3GNT2,B3GNT4,B3GNT5,B3GNT7,B4GALT1,B4GALT2,B4GALT3,B4GALT4,B4GALT5,B4GALT6,B4GALT7,B4GAT1,C1GALT1,C1GALT1C1,C1GALT1C1L,CHP1,COG3,COG7,CRPPA,DAD1,DDOST,DHDDS,DOLK,DOLPP1,DPAGT1,DPM1,DPM2,DPM3,DPY19L1,DPY19L2,DPY19L2P2,DPY19L3,DPY19L4,EDEM3,ENTPD5,EOGT,EXT1,EXT2,EXTL1,EXTL3,FKRP,FKTN,FUT1,FUT10,FUT11,FUT4,FUT8,FUT9,GALNT1,GALNT10,GALNT11,GALNT12,GALNT14,GALNT16,GALNT18,GALNT2,GALNT5,GALNT6,GALNT7,GALNT9,GBGT1,GCNT1,GCNT2,GCNT3,GCNT4,GCNT7,GFPT1,GMPPB,GOLGA2,GORASP1,GXYLT1,GXYLT2,IL15,KRTCAP2,LARGE1,LARGE2,MAGT1,MAN1A1,MAN1A2,MAN1B1,MAN1C1,MAN2A1,MAN2A2,MGAT1,MGAT3,MGAT4A,MGAT4B,MGAT4C,MGAT5,MLEC,MOGS,MPDU1,NAGPA,NPC1,NUDT14,NUS1,OGA,OGT,OST4,OSTC,PGM3,PLOD3,PMM1,PMM2,POFUT1,POFUT2,POGLUT1,POGLUT2,POGLUT3,POMGNT1,POMGNT2,POMK,POMT1,POMT2,PSEN1,RFT1,RPN1,RPN2,RXYLT1,SERP1,SLC35C1,SLC35C2,SLC39A8,SLC51B,SRD5A3,ST3GAL1,ST3GAL2,ST3GAL3,ST3GAL4,ST3GAL5,ST3GAL6,ST6GAL1,ST6GALNAC4,ST8SIA1,ST8SIA4,STT3A,STT3B,TET1,TET2,TET3,TMEM165,TMEM258,TMEM260,TMEM59,TMTC2,TMTC3,TMTC4,TRAK1,TRIP11,TUSC3,UBE2J1,UGGT1,UGGT2,VEGFB,XXYLT1_x000D_
GO:0001783	0.0233313	2.76015	15.6966	21	26	B cell apoptotic process	GO_BP	ADA,AURKB,BAK1,BAX,BCL10,BCL2,BCL6,CD74,CRKL,FNIP1,FOXP1,IRS2,LYN,MIR17HG,NFKBIZ,NOC2L,ORMDL3,PKN1,SLC39A10,TNFRSF21,TRAF3IP2_x000D_
GO:0044346	0.0233313	2.76015	15.6966	21	26	fibroblast apoptotic process	GO_BP	API5,BAK1,BCL2L11,BID,BTG1,CASP3,CASP7,CASP9,CFDP1,CHD8,CUL3,GAS6,IER3IP1,MYC,NUPR1,PIK3CA,PRDM11,STK17A,STK17B,TP53,XRCC2_x000D_
GO:0006778	0.0234359	2.10517	25.3486	32	42	porphyrin-containing compound metabolic process	GO_BP	ABCB10,ABCB7,ABCC1,ABCC2,ALAD,ALAS1,AMBP,ATP5IF1,BDH2,BLVRA,BLVRB,COX10,COX15,CPOX,EIF2AK1,FECH,FLVCR1,FXN,HMBS,HMOX1,HMOX2,IBA57,IREB2,NFE2L1,PGRMC1,PPOX,RSAD1,SLC11A2,SLC25A38,SLC25A39,SLC46A1,SRRD,SUCLA2,TMEM14A,TMEM14B,TMEM14C,TMEM14DP,TMEM14EP,TSPO,UGT1A1,UROD,UROS_x000D_
GO:2000008	0.0235638	2.1036	25.3561	32	42	regulation of protein localization to cell surface	GO_BP	ABCA12,ABCA2,ABCA7,ACTN2,AKT1,ARF6,ASTN2,BDNF,COMMD1,CTNNB1,EGF,EPHB2,GBF1,GOPC,GPD1L,HFE,HSP90AB1,KCNAB2,LEPROT,LRIG2,MAP1A,NEDD4L,PICALM,RAB11B,RAB11FIP5,SNX33,STX3,STX4,TM9SF4,TMEM35A,TNF,TOR1A_x000D_
GO:0002753	0.0235946	1.73883	41.5784	50	69	cytoplasmic pattern recognition receptor signaling pathway	GO_BP	AKT1,ALPK1,ANKRD17,ATAT1,AURKB,BANF1,BECN1,BIRC2,BIRC3,BRCC3,C1QBP,CARD8,CAV1,CGAS,CLPB,COLEC12,CPTP,CSNK1A1,CYLD,DDX3X,DDX60,DHX33,DHX58,EIF2AK2,EPG5,ERBIN,F2RL1,FBXL2,FLOT1,GBP2,GPATCH3,GRAMD4,HAVCR2,HCFC2,HMGB1,HSPA1A,HSPA1B,HSPA8,IFIH1,IKBKB,INAVA,IPO5,IRAK1,IRAK4,IRF3,IRF7,ITCH,KCNJ8,LACC1,LSM14A,LYPLAL1,MAP2K6,MAP3K7,MAPK8,MARK4,MAVS,MYD88,NAGK,NEK7,NFKBIA,NLRC3,NLRP1,NLRX1,NOD1,NOP53,NPLOC4,NR1H4,OAS1,OAS3,OTULIN,PARP1,PCBP2,PELI1,PHB1,PHB2,PIK3AP1,PPP2CA,PPP6C,PRKD1,PRKDC,PTPRS,PUM1,PUM2,RAB7B,RELA,RFTN1,RIGI,RIOK3,RIPK2,RNF125,RNF135,RNF170,RNF34,RTN4,SEC14L1,SIRT2,SLC15A3,SLC15A4,SRC,STING1,STMP1,TARBP2,TAX1BP1,TBK1,TICAM1,TIFA,TIRAP,TKFC,TLR3,TLR4,TLR6,TNF,TNFAIP3,TNIP2,TRAF6,TRIM11,TRIM25,TSPAN6,UBQLN1,UFD1,UNC93B1,USP15,WDFY1,XIAP,YWHAE,ZCCHC3,ZDHHC12,ZDHHC18_x000D_
GO:0048144	0.0237658	1.69377	45.2514	54	75	fibroblast proliferation	GO_BP	ABCC9,ABL1,AGT,B4GALT7,BAX,BMI1,BRK1,BTC,CAV1,CCNA2,CCNB1,CD74,CDC6,CDC73,CDK1,CDK6,CDKN1A,CKS1B,CKS2,CTC1,CTNNB1,DAB2IP,DACH1,DAZAP1,DDR2,DHX9,DPH1,E2F1,E2F8,ECD,EGFR,EMD,EREG,FBXO4,FN1,FOSL2,FTH1,GAS6,GPX1,GSTP1,HRAS,ING5,ITGB3,KAT2A,KCNJ8,KDM8,KMT2A,LIF,LIG4,LZTS2,MED25,MED31,MORC3,MORF4L1,MYC,NDUFS4,NF1,NLRC3,NUPR1,PARP10,PAWR,PDGFA,PDGFB,PDGFC,PEX2,PML,PRDX1,PTGES3,RNASEH2B,RRN3,S100A6,SIRT6,SKI,SOD2,SPHK1,TP53,TP53INP1,TRIM32,WNT5A,WNT7B,ZMIZ1,ZMPSTE24_x000D_
GO:0002831	0.0238795	1.21999	278.069	299	461	regulation of response to biotic stimulus	GO_BP	ADAM8,ADAR,AHR,AKIRIN2,AKT1,ALPK1,ANKRD17,AP1G1,AP3B1,APOBEC3F,APOBEC3G,APOE,APPL1,APPL2,ARG2,ARRB2,ATAT1,ATG12,ATG5,AURKB,BANF1,BCL10,BECN1,BIRC2,BIRC3,BRCC3,C1QBP,CACTIN,CADM1,CARD8,CASP1,CASP6,CASP8,CAV1,CCDC92,CD226,CD274,CD55,CDC37,CEP63,CFH,CGAS,CHUK,CLEC4E,CLPB,CNOT7,COLEC10,COLEC12,CPTP,CREBBP,CRK,CSNK1A1,CTSS,CX3CL1,CXCL6,CYBA,CYLD,DAB2IP,DAPK1,DDX3X,DDX60,DHX33,DHX58,DHX9,DTX3L,DTX4,DUSP10,ECSIT,EIF2AK2,EIF2AK4,EIF4E2,ELMOD2,EMILIN2,EP300,EPG5,ERAP1,ERBIN,EREG,F2RL1,FADD,FAM3A,FBXL2,FBXO38,FGL2,FLOT1,FOSL1,FOXP1,FYN,GATA6,GBP2,GFER,GIGYF2,GPATCH3,GPR108,GPS2,GRAMD4,GRN,GSDME,HAVCR2,HCFC2,HERC5,HEXIM1,HLA-A,HLA-B,HLA-E,HLA-F,HMGB1,HMGB2,HSP90AA1,HSPA1A,HSPA1B,HSPA8,HSPD1,IFI16,IFI35,IFIH1,IFNLR1,IKBKB,IKBKE,IL12A,IL15,IL23A,IL4I1,ILRUN,INAVA,IPO5,IRAK1,IRAK2,IRAK4,IRF1,IRF3,IRF7,ISG15,ITCH,KCNJ8,LACC1,LAMP1,LGR4,LRCH4,LRP8,LRRC14,LRRC19,LRSAM1,LSM14A,LYAR,LYN,LYPLAL1,MAP2K6,MAP3K7,MAPK3,MAPK8,MAPKAPK2,MAPKAPK3,MAPKBP1,MARK4,MATR3,MAVS,MED1,METTL3,MFHAS1,MICA,MICB,MR1,MUL1,MYD88,N4BP1,NAGK,NAGLU,NAIP,NECTIN2,NEK7,NFE2L2,NFKBIA,NFKBIL1,NFKBIZ,NINJ1,NLRC3,NLRC5,NLRP1,NLRX1,NMI,NOD1,NONO,NOP53,NPLOC4,NR1H2,NR1H4,NT5C2,OAS1,OAS3,OPTN,OTUD4,OTULIN,PAK1,PAK2,PAK3,PARP1,PARP14,PARP9,PCBP2,PDPK1,PELI1,PHB1,PHB2,PIK3AP1,PIK3R1,PJA2,PLSCR1,POLR3B,POLR3C,POLR3D,POLR3F,POLR3G,PPARG,PPM1B,PPP2CA,PPP2R3C,PPP6C,PQBP1,PRDX2,PRKCA,PRKCE,PRKD1,PRKDC,PSPC1,PTPN1,PTPN11,PTPN2,PTPN6,PTPRS,PUM1,PUM2,PVR,RAB11FIP2,RAB7B,RASGRP1,RBM14,RBM47,RELA,RFTN1,RIGI,RIOK3,RIPK2,RNF125,RNF135,RNF170,RNF185,RNF216,RNF26,RNF31,RNF34,RPS19,RPS6KA3,RTN4,SAMHD1,SASH1,SEC14L1,SELENOK,SERPING1,SFPQ,SIGIRR,SIN3A,SIRT2,SLC15A3,SLC15A4,SMIM30,SMPDL3B,SPINK5,SQSTM1,SRC,STAT1,STAT2,STAT5B,STING1,STMP1,SUSD4,SYT11,TARBP2,TAX1BP1,TBK1,TGFB1,TICAM1,TIFA,TIGAR,TIRAP,TKFC,TLR1,TLR2,TLR3,TLR4,TLR5,TLR6,TMEM126A,TNF,TNFAIP3,TNIP1,TNIP2,TNIP3,TOMM70,TRAF3,TRAF3IP1,TRAF3IP2,TRAF6,TRAFD1,TRIB1,TRIM11,TRIM21,TRIM22,TRIM25,TRIM32,TRIM38,TRIM41,TRIM44,TRIM5,TRIM56,TRIM6,TRIM62,TSPAN6,TTLL12,TYRO3,UBE2K,UBQLN1,UFD1,UNC93B1,USP15,USP18,USP27X,USP38,WDFY1,WNT5A,XIAP,XRCC5,XRCC6,YTHDF2,YTHDF3,YWHAE,YWHAZ,ZC3H12A,ZCCHC3,ZDHHC1,ZDHHC11,ZDHHC12,ZDHHC18,ZDHHC5,ZMPSTE24,ZNFX1,ZNRF1_x000D_
GO:0030036	0.0240434	1.32439	140.857	156	235	actin cytoskeleton organization	GO_BP	ABI1,ABI2,ABITRAM,ABL1,ABL2,ACTB,ACTBL2,ACTG1,ACTN1,ACTN2,ACTN4,ACTR2,ACTR3,ADD1,ADD3,ADPRHL1,AGAP2,AIF1L,AKAP11,AKAP13,ALKBH4,ALMS1,AMOT,AMOTL1,AMOTL2,ANG,ANKRD1,ANLN,ANTXR1,ANXA1,AP1AR,ARAP1,ARF1,ARF6,ARFGEF1,ARFIP1,ARFIP2,ARHGAP12,ARHGAP17,ARHGAP18,ARHGAP26,ARHGAP28,ARHGAP35,ARHGAP40,ARHGAP44,ARHGAP6,ARHGEF10,ARHGEF10L,ARHGEF11,ARHGEF17,ARHGEF18,ARHGEF2,ARHGEF5,ARPC1A,ARPC1B,ARPC2,ARPC3,ARPC4,ARPC5,ARPC5L,ARPIN,ARRB1,ASAP3,ASB2,ATP2C1,ATXN3,AUTS2,AVIL,BAG4,BAIAP2,BAIAP2L1,BAIAP2L2,BBS4,BCAR1,BCAS3,BCL2,BCL6,BCR,BIN1,BIN3,BRAF,BRK1,BRSK2,BST2,C9orf72,CALD1,CALR,CAP1,CAP2,CAPG,CAPN10,CAPN3,CAPZA1,CAPZA2,CAPZB,CARMIL1,CAVIN3,CCDC88A,CCN2,CD2AP,CD47,CDC42,CDC42BPA,CDC42BPB,CDC42BPG,CDC42EP1,CDC42EP3,CDC42EP4,CDC42EP5,CDK10,CDK5R1,CELSR1,CFL1,CFL2,CFLAR,CGNL1,CLASP1,CLASP2,CLDN3,CNN1,CNN2,CNN3,CORO1B,CORO1C,CORO2B,CORO6,CORO7,COTL1,CRACD,CRK,CSRP1,CSRP2,CTTN,CUL3,CX3CL1,CXADR,CXCL1,CXCL12,CYFIP1,CYFIP2,CYRIA,CYRIB,CYTH2,DAAM1,DAAM2,DAPK3,DBN1,DBNL,DIAPH1,DIAPH2,DIAPH3,DIXDC1,DLC1,DLG1,DMTN,DNAJB6,DNM2,DOCK2,DPYSL3,DSTN,DTNBP1,DVL2,DVL3,ECT2,EDN1,EEF2K,EFNA5,EHD2,ELMO2,EMP2,ENAH,EPB41,EPB41L1,EPB41L2,EPB41L3,EPB41L4A,EPB41L4B,EPB41L5,EPHA1,EPHA5,EPS8,ESPNL,EVL,EZR,F11R,F2RL1,FAM107A,FAM171A1,FARP1,FARP2,FAT1,FCHSD1,FCHSD2,FER,FERMT2,FGD4,FGD6,FHDC1,FHL3,FHOD1,FHOD3,FLII,FLNA,FLNB,FLNC,FMN1,FMNL1,FMNL2,FMNL3,FOXJ1,FRMD3,FRMD5,FSCN1,GAS2,GAS2L1,GAS2L3,GBA2,GMFB,GRB2,GSN,HAX1,HDAC6,HIP1,HIP1R,HMCN1,HRAS,HSP90B1,IKBKB,INF2,INPP5K,INPPL1,IQGAP1,IQGAP2,IQGAP3,IQSEC1,IQSEC2,ITGB1,ITGB1BP1,ITGB3,ITGB5,JAK2,JMY,KANK1,KANK2,KANK3,KCTD13,KIRREL1,KIT,KLHL17,KPTN,KRAS,KRT19,KRT8,LATS1,LCP1,LDB3,LIMA1,LIMCH1,LIMK1,LIMK2,LLGL1,LLGL2,LMOD1,LMOD3,LPAR1,LRP1,MAD2L2,MARCKS,MARCKSL1,MEF2A,MEGF9,MET,MICAL1,MICAL2,MICAL3,MICALL2,MINK1,MKKS,MKLN1,MLST8,MRAS,MRTFA,MSRB1,MSRB2,MTOR,MTPN,MTSS1,MYADM,MYBPC2,MYH10,MYH11,MYH9,MYL9,MYO18A,MYO19,MYO1B,MYO1C,MYO1D,MYO1E,MYO5A,MYO5B,MYO5C,MYO6,MYOM2,MYOM3,NAA80,NCK1,NCK2,NCKAP1,NEB,NEBL,NEDD9,NF1,NF2,NISCH,NOS1AP,NOSTRIN,NPHP1,NPHP4,NRP1,NUAK2,OBSCN,OBSL1,OPHN1,PACSIN2,PAFAH1B1,PAK1,PAK2,PAK3,PALLD,PARVB,PAWR,PDCD6IP,PDCL3,PDGFA,PDGFRB,PDLIM1,PDLIM2,PDLIM3,PDLIM5,PDLIM7,PDPK1,PEAK3,PFN1,PFN2,PFN4,PHACTR1,PHACTR2,PHACTR4,PHLDB2,PHPT1,PICK1,PIK3CA,PIK3R1,PIK3R2,PIP5K1A,PIP5K1C,PLEC,PLEK,PLEKHG2,PLEKHH2,PLS1,PLS3,POF1B,PPARGC1B,PPFIA1,PPM1E,PPM1F,PPP1R9A,PPP1R9B,PREX1,PRKAR1A,PRKCD,PRKCE,PRKCI,PRKD1,PRKN,PROX1,PSTPIP2,PTGER4,PTK2B,PTK7,PTPN1,PXN,RAB13,RAC1,RAC2,RAC3,RACGAP1,RALA,RAN,RAP1GDS1,RAP2A,RASA1,RDX,RFLNB,RGS4,RHOA,RHOB,RHOBTB1,RHOBTB2,RHOC,RHOG,RHOQ,RHOT1,RHOT2,RHOU,RHOV,RHPN1,RHPN2,RICTOR,RND1,RND2,RND3,RNH1,ROCK1,ROCK2,RTKN,RUFY3,S100A10,S1PR2,SCIN,SDC4,SDCBP,SEMA5A,SERPINF2,SETD3,SH2B2,SH3BP1,SH3D21,SH3KBP1,SHANK1,SHANK3,SHC1,SHROOM1,SHROOM2,SHROOM3,SHROOM4,SHTN1,SIGLEC15,SIPA1L1,SIX4,SLC9A1,SLIT2,SMAD3,SMAD4,SMTNL2,SNX9,SORBS1,SORBS3,SPECC1,SPECC1L,SPIRE1,SPIRE2,SPTAN1,SPTBN1,SPTBN2,SRC,SRF,SSH1,SSH2,SSH3,STARD13,STARD8,STAU2,STMN1,STRIP1,SVIL,SWAP70,SYDE1,SYNPO,SYNPO2,TACR1,TACSTD2,TAGLN2,TAGLN3,TAOK1,TAOK2,TBCK,TESK1,TESK2,TGFB3,TGFBR1,TJP1,TLE6,TLN1,TMOD2,TMOD3,TMOD4,TMSB10,TMSB15B,TMSB4X,TNF,TNFAIP1,TNIK,TNNT1,TPM1,TPM2,TPM3,TPM4,TRIM27,TRIM32,TRIOBP,TRIP10,TRPM7,TRPV4,TSC1,TTC17,TTC8,TTN,TWF1,TWF2,USH1C,VASP,VILL,VPS4A,WASF1,WASF2,WASHC1,WASHC2A,WASHC2C,WASHC3,WASHC4,WASHC5,WASL,WDR1,WHAMM,WIPF1,WIPF3,ZBED3,ZEB2,ZYX_x000D_
GO:1903578	0.0244146	1.70989	43.4676	52	72	regulation of ATP metabolic process	GO_BP	ANTKMT,APP,ARL2,ATP5IF1,ATPSCKMT,BEND3,DDIT4,DNAJC30,DNM1L,EIF6,ENO1,EP300,FIS1,FLCN,GIT1,HDAC4,HIF1A,IER3,INSR,JMJD8,KAT2B,MLST8,MLXIPL,MTOR,NCOR1,NUPR1,OGT,PARP1,PGAM1,PID1,PPARA,PPARGC1A,PPP2CA,PRKAA1,PRKAA2,PRKACA,PRKAG1,PRKAG2,PRXL2C,PSEN1,SIRT6,SLC2A6,SLC4A4,SPHK2,STAT3,TAFAZZIN,TIGAR,TMSB4X,TSPO,VCP,ZBTB20,ZBTB7A_x000D_
GO:0072595	0.0245094	3.50988	11.4635	16	19	maintenance of protein localization in organelle	GO_BP	AKT1,ANKRD13C,ARL2,BARD1,BBS4,CDK5,CHCHD10,CIZ1,FKRP,GPAA1,HK1,HK2,HNRNPU,HSPA5,INSIG1,INSIG2,KDELR1,KDELR2,KDELR3,MORC3,OS9,PARK7,PML,RANGAP1,RER1,SKP1,SP100,SUN1,SUN2,SUPT7L,SYNE1,TAF3,TAF8,TMED2,TOPORS,TSPO,TXN_x000D_
GO:0032388	0.0245552	2.53563	17.463	23	29	positive regulation of intracellular transport	GO_BP	ABCA12,ACTN2,AKAP5,ANP32B,ANXA2,ANXA2P2,B3GAT3,BAG3,BCAP31,BORCS5,CAMK1,CAPN10,CD81,CDC42,CDH1,CDK1,CEP131,CEP290,CPSF6,CTDSPL2,DAB2,DHX9,DMAP1,DYNC1H1,ECT2,EDEM1,EDEM2,EFCAB7,EHD1,EHD2,EIPR1,EMD,EP300,ERGIC3,EZR,FEZ1,FLNA,GAS6,GLI3,GSK3B,HDAC3,HSP90AA1,HYAL2,ICE1,IPO5,JAK2,JUP,KHDRBS1,KIF20B,LDLRAP1,MAP2,MAPK14,MAVS,MDM2,MECP2,MSN,MTMR2,NCBP2,NEDD4,NF2,NRDE2,NUMA1,OAZ1,OAZ2,OAZ3,PCM1,PCNT,PDCD10,PDCD5,PGAP1,PIK3R1,PIK3R2,PLK3,PPM1A,PRKACA,PRKCD,PRKD1,PRKN,PRR5L,PSEN1,PTGS2,PTPN23,RAB21,RAB29,RAN,RBM22,RDX,RIOK2,RIPOR1,RUFY3,SAR1A,SAR1B,SCP2,SFN,SHH,SIRT6,SLC51B,SMAD3,SMO,SNAPIN,SPAG5,STK11,STX18,TARDBP,TBC1D20,TGFB1,TM9SF4,TMEM30A,TPR,TRIM28,UBR5,VAMP2,VPS11,XPO4,YWHAE,ZC3H12A,ZDHHC2,ZFAND1,ZPR1_x000D_
GO:0048666	0.0245804	1.19355	344.914	368	573	neuron development	GO_BP	ABI1,ABI2,ABITRAM,ABL1,ABL2,ACAP3,ACTB,ACTBL2,ACTG1,ADAM17,ADARB1,ADCY6,ADM,ADNP,AFG3L2,AGER,AGRN,AGTPBP1,AHI1,AKT1,ALCAM,ALK,ALKBH1,ALS2,AMIGO1,ANAPC2,ANK3,ANKRD27,ANKS1A,AP2A1,APBB1,APBB2,APLP2,APOE,APP,AREG,ARF4,ARF6,ARHGAP33,ARHGAP35,ARHGAP4,ARHGAP44,ARHGEF28,ARHGEF40,ARL3,ARSB,ASAP1,ATAT1,ATF1,ATF5,ATL1,ATP7A,ATP8A2,ATP8B1,ATP9A,ATXN10,AURKA,AUTS2,AVIL,B2M,B3GNT2,B4GALT5,B4GALT6,B4GAT1,BAG5,BAIAP2,BBS1,BBS4,BCL11A,BCL11B,BCL2,BDNF,BECN1,BICDL1,BLOC1S1,BLOC1S2,BLOC1S3,BLOC1S4,BLOC1S5,BLOC1S6,BMPR1B,BMPR2,BOC,BRAF,BRINP1,BRSK1,BRSK2,BTBD3,BTG2,C12orf57,C21orf91,C3,C9orf72,CAMK1,CAMK1D,CAMK2G,CAMSAP1,CAMSAP2,CAMSAP3,CAPRIN1,CAPRIN2,CARM1,CASP3,CBFA2T2,CCDC88A,CDC42,CDH1,CDH2,CDH4,CDHR1,CDK16,CDK5,CDK5R1,CDKL3,CDKL5,CDKN1C,CECR2,CELSR2,CELSR3,CEP290,CERS2,CFAP418,CFL1,CFLAR,CHN1,CHRNA7,CIB1,CLMN,CLN5,CNGB1,CNP,CNR1,CNTN6,CNTNAP1,CPEB3,CPNE1,CRABP2,CREB1,CRK,CRKL,CRMP1,CRPPA,CSMD3,CSPG5,CTHRC1,CTNNA1,CTNNB1,CTTN,CUL4B,CUL7,CUX1,CX3CL1,CXCL12,CYFIP1,CYFIP2,DAB2,DAB2IP,DAG1,DBN1,DBNL,DCDC2,DCLK1,DCLK2,DDR1,DDR2,DDX56,DENND5A,DGUOK,DHFR,DHX36,DICER1,DIP2A,DIP2B,DISC1,DLG4,DLG5,DMD,DNM2,DNM3,DOCK10,DOCK7,DPYSL3,DSCAML1,DTNBP1,DVL1,DVL2,DVL3,DZANK1,ECE1,EDN1,EDN2,EDNRA,EEF2K,EFHC2,EFHD1,EFNA1,EFNA2,EFNA4,EFNA5,EFNB1,EFNB2,EFNB3,EGFR,EGR2,EHD1,EIF2AK4,EIF4G2,EN2,ENAH,ENC1,EP300,EPB41L3,EPHA4,EPHA5,EPHA7,EPHB1,EPHB2,ERBB2,ERCC6,ETV1,EXT1,EZH2,FAM151B,FARP1,FARP2,FBXO38,FBXO45,FBXO7,FBXW8,FEZ1,FEZ2,FGFR1,FGFR2,FIG4,FKBP4,FLNA,FLOT1,FLRT2,FLRT3,FMR1,FN1,FOLR1,FOXD1,FOXO6,FRY,FRYL,FUT9,FYN,FZD1,FZD2,FZD3,FZD4,GAK,GATA3,GBA2,GDF7,GDI1,GFAP,GFRA1,GIT1,GLDN,GLI2,GLI3,GNAT2,GOLGA4,GORASP1,GPC2,GPR37,GPRIN1,GPRIN2,GPRIN3,GRIP1,GRN,GSK3A,GSK3B,HDAC2,HDAC6,HDGFL3,HECW1,HECW2,HERC1,HES1,HEXA,HMGB1,HOXA2,HPRT1,HS6ST1,IFRD1,IFT140,IFT20,IFT27,IFT88,IGF1R,IGF2BP1,IL15RA,IL6,IMPACT,INPP5F,INPP5J,IQGAP1,IQSEC1,IST1,ITGA1,ITGA3,ITGA6,ITGB1,ITM2C,ITSN2,JAK2,KALRN,KANK1,KAT2B,KATNB1,KCNQ1,KCNQ3,KDM1A,KIDINS220,KIF13B,KIF20B,KIF5B,KIF5C,KIFBP,KIRREL3,KLF4,KLF7,KREMEN1,L1CAM,LAMA1,LAMA2,LAMB1,LAMB2,LGI1,LHFPL5,LHX1,LIF,LIMK1,LLGL1,LLPH,LMO4,LPAR1,LRIG2,LRP12,LRP2,LRP4,LRP8,LRRC4C,LRRC7,LRRK2,LYN,LYPLA2,LZTS1,LZTS3,MACF1,MAGI2,MANF,MAP1A,MAP1B,MAP1S,MAP2,MAP2K1,MAP2K2,MAP3K13,MAP4,MAP4K4,MAPK6,MAPK8IP3,MAPKAPK5,MAPT,MARK1,MARK2,MATN2,MBOAT1,MDK,MDM2,MECP2,MEF2A,MEF2C,MEGF8,METRN,MFSD8,MICALL1,MICALL2,MINK1,MKS1,MNX1,MOV10,MTCH1,MTMR2,MTR,MUL1,MYCBP2,MYLIP,MYO9A,NAGLU,NANOS1,NBL1,NCAM1,NCDN,NCK1,NCK2,NCKAP1,NCKIPSD,NCS1,NDEL1,NECTIN1,NEDD4,NEDD4L,NEFL,NEGR1,NEK3,NEO1,NEXN,NFE2L2,NFIB,NIBAN2,NIN,NLGN1,NLGN2,NME2,NOG,NOTCH1,NOTCH2,NPHP4,NPTN,NR2E3,NR2F1,NR2F6,NR4A2,NRCAM,NRDC,NREP,NRL,NRP1,NRP2,NRXN3,NSMF,NTF4,NTM,NTN1,NTN4,NTNG1,NTRK3,NUMB,NUMBL,OBSL1,OGDH,OMG,ONECUT2,OPHN1,P3H1,PAFAH1B1,PAK1,PAK2,PAK3,PAK4,PALLD,PALS1,PAQR3,PARD3,PARD6B,PARP6,PAX2,PBX1,PBX2,PBX3,PBX4,PDLIM5,PGRMC1,PHACTR1,PHGDH,PICALM,PICK1,PITPNA,PJVK,PLAA,PLEKHG4,PLEKHG4B,PLS1,PLXNA1,PLXNA2,PLXNA3,PLXNB1,PLXNB2,PLXNC1,PLXND1,PMP22,PPP1R9A,PPP1R9B,PPP2R5B,PPP3CA,PPP3CB,PPT1,PQBP1,PRAG1,PRDM8,PREX1,PRICKLE1,PRKCI,PRKCQ,PRKD1,PRKN,PRMT1,PRPH2,PSEN1,PTCH1,PTEN,PTK2,PTK2B,PTK6,PTK7,PTPN11,PTPN9,PTPRD,PTPRF,PTPRG,PTPRM,PTPRO,PTPRS,PUM2,RAB10,RAB11A,RAB13,RAB17,RAB21,RAB29,RAB35,RAB6A,RAB6B,RAB8A,RAC1,RAC3,RAP1A,RAP2A,RAPGEF1,RAPGEF2,RAPH1,RASAL1,RB1,RDH13,RELN,RERE,RETREG3,RGS2,RHOA,RIMS2,RND1,RND2,RNF157,RNF220,RNF6,ROBO1,ROBO3,ROCK1,ROM1,ROR1,RP1,RPGRIP1,RPGRIP1L,RPL24,RPS6KA5,RTCA,RTN4,RTN4IP1,RTN4R,RUFY3,RUNX1,RYK,S100A6,SCARB2,SCLT1,SCN1B,SCRIB,SCYL1,SCYL2,SCYL3,SDC2,SDC4,SDK1,SEC24B,SECISBP2,SEMA3A,SEMA3B,SEMA3C,SEMA3F,SEMA4B,SEMA4C,SEMA4D,SEMA4F,SEMA5A,SEMA6A,SEMA6C,SEMA7A,SERPINF1,SETX,SF3A2,SGK1,SHANK1,SHANK3,SHH,SHOC2,SHOX2,SHTN1,SIAH1,SIN3A,SIPA1L1,SKIL,SLC11A2,SLC12A5,SLC1A3,SLC23A2,SLC25A46,SLC4A7,SLC9A6,SLIT2,SLITRK1,SLITRK4,SLITRK5,SMAD4,SMO,SMURF1,SNAP25,SNAPIN,SNX3,SOD1,SOD2,SOS1,SPAG6,SPAG9,SPART,SPAST,SPG11,SPOCK1,SPP1,SPRY3,SRF,SRGAP2,SRGAP2C,SS18L1,SSNA1,STAU2,STK11,STK24,STK25,STMN1,STMN3,STRN,STX3,STXBP1,STYXL1,SVBP,SYNE1,SYNGAP1,SYT1,SZT2,TANC2,TAOK1,TAOK2,TAOK3,TBC1D23,TBC1D24,TBCD,TBCE,TCTN1,TDP2,TECTA,TENM2,TENM3,TGFB2,THOC2,THRB,TIAM2,TMEM106B,TMEM30A,TNC,TNFRSF21,TNIK,TOP2B,TOR1A,TOX,TPBG,TPRN,TRAK1,TRAPPC4,TRIM32,TRIO,TRIOBP,TRIP11,TRPV4,TSC22D4,TSKU,TSPAN2,TSPO,TTC8,TTL,TUBA1A,TUBB2B,TWF1,TWF2,UBA6,UBB,UBE3A,UCHL1,UGCG,UGDH,UGT8,UHMK1,ULK1,ULK2,ULK4,UNC5A,UNC5B,UNC5C,UNC5D,UNK,UPF3B,UQCRQ,USH1C,USP33,USP9X,UST,VAPA,VASH2,VASP,VCL,VEGFA,VIM,VLDLR,VPS13B,VPS54,WASF1,WASHC5,WASL,WDPCP,WDR47,WEE1,WHRN,WNK1,WNT3,WNT5A,WNT7B,XBP1,YTHDF1,YWHAH,ZC4H2,ZDHHC15,ZDHHC17,ZFYVE27,ZMIZ1,ZMYND8,ZNF212,ZNF335,ZNF365,ZPR1_x000D_
GO:1990090	0.024598	1.97229	28.9784	36	48	cellular response to nerve growth factor stimulus	GO_BP	ACAP2,AKT1,ARF6,ARPC3,BDNF,BPTF,BRAF,CBL,CIB1,CRK,CSNK1D,CSNK1E,CSTF2,DYNC1LI2,EEF2K,EHD1,EIF4A3,FOXO3,HES1,KAT2A,KIDINS220,MAGI2,MAPT,NTF4,NTRK3,PARP1,RAB35,RAP1A,RAPGEF1,RAPGEF2,SHOC2,SORT1,TRPV1,UBE3A,USP8,WASF1_x000D_
GO:0039529	0.0246129	3.50681	11.4674	16	19	RIG-I signaling pathway	GO_BP	ANKRD17,BIRC2,BIRC3,C1QBP,CLPB,DDX60,DHX58,GPATCH3,LSM14A,NLRX1,NOP53,NPLOC4,OAS3,PHB1,PHB2,PUM1,PUM2,RIGI,RNF125,RNF135,SEC14L1,UFD1,USP15,ZCCHC3_x000D_
GO:0043648	0.024621	1.78259	38.0065	46	63	dicarboxylic acid metabolic process	GO_BP	AADAT,AASDHPPT,ACLY,ACMSD,ACOT8,ACSF3,ADHFE1,ADSS2,ALDH18A1,ALDH1L2,ALDH4A1,ALDH5A1,ASL,ASS1,ATIC,COL6A1,D2HGDH,DGLUCY,DHFR,DHFR2,DLST,FH,FOLR1,FPGS,GAD1,GCLC,GCLM,GGT1,GLS,GLUD1,GLUD2,GLUL,GOT1,GOT2,GPT2,GRHPR,HOGA1,IDH1,IDH2,KMO,KYAT3,KYNU,L2HGDH,MDH1,MDH1B,MDH2,ME1,ME2,ME3,MTHFD1,MTHFD1L,MTHFD2,MTHFD2L,MTHFS,MTRR,NAGS,NIT2,NR1H4,OAT,OGDH,OGDHL,PCK2,PHYH,PRODH2,QPRT,SDHA,SDHAF3,SHMT1,SLC19A1,SLC46A1,SLC7A11,SUCLA2,SUCLG2_x000D_
GO:0000212	0.0246962	3.50435	11.4706	16	19	meiotic spindle organization	GO_BP	ASPM,ATRX,AURKA,CCNB2,DCAF13,DDB1,ESPL1,FBXO5,GOLGA2,MYH9,NDC80,PPP2R1A,PTEN,TUBG1,TUBG2,WASHC5_x000D_
GO:0006337	0.0246962	3.50435	11.4706	16	19	nucleosome disassembly	GO_BP	ARID1A,ARID2,GRWD1,H2AC25,HMGA1,SET,SMARCA4,SMARCB1,SMARCC1,SMARCC2,SMARCD1,SMARCD2,SMARCD3,SMARCE1,SSRP1,SUPT16H_x000D_
GO:0030206	0.0246962	3.50435	11.4706	16	19	chondroitin sulfate biosynthetic process	GO_BP	B3GALT6,CHPF,CHPF2,CHST11,CHST12,CHST15,CHST3,CHST7,CHST9,CHSY1,CSGALNACT1,CSGALNACT2,DSE,SLC35B2,UGDH,XYLT2_x000D_
GO:0035720	0.0246962	3.50435	11.4706	16	19	intraciliary anterograde transport	GO_BP	CCDC38,CILK1,CLUAP1,IFT122,IFT172,IFT20,IFT22,IFT27,IFT46,IFT52,IFT57,IFT74,IFT80,IFT81,IFT88,TRAF3IP1_x000D_
GO:0046653	0.0246962	3.50435	11.4706	16	19	tetrahydrofolate metabolic process	GO_BP	AASDHPPT,ALDH1L2,ATIC,DHFR,DHFR2,GART,GCH1,MTHFD1,MTHFD1L,MTHFD2,MTHFD2L,MTHFR,MTHFS,MTR,SHMT1,SHMT2_x000D_
GO:0060438	0.0246962	3.50435	11.4706	16	19	trachea development	GO_BP	BMP4,CTNNB1,HOXA5,HYDIN,LEF1,MAP2K1,MAP2K2,MAPK1,MAPK3,RARA,RARG,SHH,SOX9,SRF,TGFBR2,WNT7B_x000D_
GO:0060602	0.0246962	3.50435	11.4706	16	19	branch elongation of an epithelium	GO_BP	AREG,BMP4,FGF1,FGFR2,HNF1B,MED1,RDH10,SHH,SIX1,SIX4,SOX9,SPRY1,SPRY2,TNC,WNT5A,YAP1_x000D_
GO:0000271	0.0248744	1.75359	39.8453	48	66	polysaccharide biosynthetic process	GO_BP	ACADM,AGL,AKT1,AKT2,AP2A1,CLTC,CSGALNACT1,CSGALNACT2,DYRK2,EGF,ENPP1,EPM2AIP1,EXT1,EXT2,FUT9,GBE1,GSK3A,GSK3B,GYG1,GYG2,GYS1,HAS3,HS2ST1,INPP5K,INSR,IRS1,IRS2,NDST1,NDST3,NFKB1,NHLRC1,PASK,PDGFB,PER2,PGM2,PHKG2,PPP1CA,PPP1R3B,PPP1R3C,PPP1R3D,PPP1R3E,PPP1R3F,PPP1R3G,PTGES3,SELENOS,SORBS1,TGFB1,UGP2_x000D_
GO:0048013	0.0248917	1.9218	30.7895	38	51	ephrin receptor signaling pathway	GO_BP	ANKS1A,ANKS1B,ARHGEF28,ARHGEF7,CDK5R1,CHN1,CRK,EFNA1,EFNA2,EFNA4,EFNA5,EFNB1,EFNB2,EFNB3,EPHA1,EPHA2,EPHA4,EPHA5,EPHA7,EPHB1,EPHB2,EPHB4,FYN,GIT1,KALRN,LYN,NCK1,NCK2,PAK1,PAK3,PTK2,PTPN11,RASA1,RBPJ,SIPA1L1,SRC,SS18,YES1_x000D_
GO:0048286	0.0248917	1.9218	30.7895	38	51	lung alveolus development	GO_BP	ABCA12,ADA,ASXL1,ATP7A,ATXN1L,BMP4,BMPR2,CLDN18,COL6A1,CREB1,EDN2,ERRFI1,FGFR2,FOSL2,FOXA1,GATA6,HOPX,HOXA5,HS6ST1,IGFBP5,ITGB6,LIF,LTBP3,MAN1A2,MAN2A1,MECP2,NKIRAS1,NKIRAS2,PDGFA,PHF14,PKDCC,PTGES3,RC3H2,SELENON,SLC7A11,STK40,TGFB3,TMEM38B_x000D_
GO:2000377	0.0249295	1.42837	89.9538	102	149	regulation of reactive oxygen species metabolic process	GO_BP	AATF,ABCB7,ABCD1,ACP5,AGT,AKR1C1,AKR1C3,ALOX5,ARF4,ARG2,ATG5,BCL2,BCO2,BCR,BECN1,BIRC2,BNIP3,BRCA1,CBR1,CDKN1A,CFLAR,CLCN3,COA8,COQ7,CRYAB,CTNS,CYBA,CYP1B1,DCXR,DHFR,DHRS4,EGFR,EIF6,ELAVL1,F2RL1,FBLN5,FOXO1,FOXO3,FYN,G6PD,GADD45A,GCH1,GNAI2,GRB2,GSTP1,HDAC6,HIF1A,HK2,IER3,ITGB2,LRRK2,MAPK14,MAPT,MPV17,MPV17L,NFE2L2,NNT,PARK7,PARL,PAX2,PDGFB,PDGFRB,PDK3,PID1,PIKFYVE,PPARA,PRCP,PRDX2,PRKCD,PRKN,PTK2B,RAB27A,RAC1,RAC2,RHOA,RIPK1,RNF41,ROMO1,SIRT2,SIRT3,SIRT5,SLC25A33,SLC5A3,SNCA,SOD1,SOD2,SPHK2,STK17A,TGFB1,TGFBR2,THBS1,TIGAR,TLR4,TLR6,TNF,TP53,TRAP1,TSPO,TUSC2,VDAC1,ZC3H12A,ZNF205_x000D_
GO:0043113	0.0251193	1.80824	36.223	44	60	receptor clustering	GO_BP	AGRN,APOE,CD81,CDH2,CDK5,CHRDL1,COLQ,CRK,CRKL,DLG1,DLG2,DLG3,DLG4,DNAJA3,DVL1,FARP1,FLNA,FNTA,GLRB,GPHN,GRIK2,GRIPAP1,GSN,ITGB1BP1,ITGB2,LRP4,LRRC7,MAGI2,MESD,NLGN1,NLGN2,PICK1,PIGR,RELN,RER1,SCRIB,SHANK3,SLC7A11,SSH1,SSNA1,SYNGAP1,TNFAIP6,WDR19,ZDHHC2_x000D_
GO:0071168	0.0251193	1.80824	36.223	44	60	protein localization to chromatin	GO_BP	APLF,BRD2,BRD3,CDK9,CENPA,CHMP7,ESCO2,EZH2,FAM47E,H2AC8,H4C11,H4C12,H4C3,H4C8,JARID2,LEF1,LEMD2,LRWD1,MACROH2A1,MACROH2A2,MCM8,MCM9,MMS22L,MRNIP,MSH2,NIPBL,PARP1,PIAS4,PLK1,PPHLN1,RAD21,RNF4,RUVBL2,SETD2,SGF29,SIRT6,TASOR,TONSL,VCP,VCPIP1,VRK1,WAPL,WBP2,ZMYND8_x000D_
GO:0060997	0.0251359	1.84104	34.4118	42	57	dendritic spine morphogenesis	GO_BP	ABI2,ARHGAP33,ARHGAP44,BAIAP2,CAPRIN1,CAPRIN2,CDC42,CDK5,CDK5R1,CFL1,DBN1,DHX36,DIP2A,DLG4,DNM3,DOCK10,DTNBP1,DVL1,EEF2K,EFNA1,EPHA4,EPHB1,EPHB2,HDAC6,LRP8,LRRK2,LZTS3,NLGN1,PAFAH1B1,PAK3,PDLIM5,PTEN,RELN,SHANK1,SHANK3,SIPA1L1,STAU2,TANC2,UBE3A,WASL,ZDHHC15,ZNF365_x000D_
GO:0065004	0.0253015	1.31726	144.892	160	240	protein-DNA complex assembly	GO_BP	ANP32B,ASF1A,ATF7IP,ATRX,BAZ1A,BAZ2A,BDP1,BRD2,BRF1,CABIN1,CAND1,CDC45,CDT1,CENPA,CENPC,CENPE,CENPF,CENPH,CENPI,CENPK,CENPN,CENPO,CENPP,CENPT,CENPV,CENPW,CENPX,CHAF1A,CHAF1B,CHRAC1,DAXX,DLGAP5,DMC1,DNAJC9,DR1,GMNN,GRWD1,GTF2A1,GTF2A2,GTF2B,GTF2H5,H1-0,H1-10,H1-2,H1-3,H1-4,H2AX,H2BC15,H2BC21,H2BC4,H3-3A,H3-3B,H4C11,H4C12,H4C3,H4C8,HAT1,HIRA,HJURP,HMGB1,HMGB2,HP1BP3,ITGB3BP,KAT6A,KAT6B,KNTC1,MACROH2A1,MACROH2A2,MED1,MED10,MED11,MED14,MED15,MED16,MED17,MED18,MED19,MED20,MED21,MED22,MED23,MED24,MED25,MED27,MED28,MED29,MED30,MED31,MED4,MED6,MED7,MED8,MED9,MIS12,MIS18A,NAA60,NAP1L1,NAP1L2,NAP1L4,NASP,NFKBIZ,NPM1,PIAS1,POGZ,POLE3,POLR1E,PSMC6,RAD51,RAD51C,RAD52,RB1,RBBP4,RNF4,RRN3,RSF1,SART3,SENP6,SET,SETSIP,SHPRH,SMARCA4,SMARCA5,SMARCB1,SMYD3,SOX9,SPTY2D1,SSRP1,SUGT1,SUPT16H,TAF1,TAF10,TAF11,TAF12,TAF13,TAF1B,TAF1C,TAF1L,TAF2,TAF3,TAF4,TAF4B,TAF5,TAF6,TAF6L,TAF7,TAF8,TAF9,TBP,TCF4,TERF1,THRA,TP53,TRAPPC12,TSPY26P,TSPYL1,TSPYL2,TSPYL4,UBN1,UBTF,ZNF827_x000D_
GO:0033137	0.0255224	2.51929	17.5078	23	29	negative regulation of peptidyl-serine phosphorylation	GO_BP	BAK1,BAX,BDKRB2,CAV1,CNKSR3,DMD,DMTN,GADD45A,GGNBP2,GPD1L,INPP5F,INPP5J,INPP5K,MLXIPL,NCK1,PAQR3,PDE4D,PPM1F,PTEN,PWP1,RACK1,RASSF2,SMAD7_x000D_
GO:0035872	0.0255224	2.51929	17.5078	23	29	nucleotide-binding domain, leucine rich repeat containing receptor signaling pathway	GO_BP	BIRC2,BIRC3,CYLD,ERBIN,HSPA1A,HSPA1B,INAVA,ITCH,LACC1,MAP2K6,MAP3K7,NAGK,NFKBIA,NOD1,OTULIN,RELA,RIPK2,RNF34,SLC15A3,SLC15A4,TLR4,TNFAIP3,XIAP_x000D_
GO:0071901	0.0256595	1.57406	57.3531	67	95	negative regulation of protein serine/threonine kinase activity	GO_BP	ABL1,AGT,AIDA,AKT1,APC,APOE,BMP2,CDK5RAP1,CDKN1A,CDKN1B,CDKN1C,DAB2IP,DNAJA1,DUSP1,DUSP10,DUSP16,DUSP19,DUSP7,GADD45A,GBA1,GSTP1,HEG1,HEXIM1,HHEX,HIPK3,HYAL2,INPP5K,IPO5,IPO7,LATS1,LATS2,LRP5,LRP6,LYN,MACROH2A1,MEN1,NF1,NR2F2,PAQR3,PDCD4,PKIA,PKIG,PLK1,PPARG,PRKAR1A,PRKAR1B,PRKAR2A,PRKAR2B,PRKCD,PTEN,PTPN1,PTPRJ,RB1,RGS14,RGS2,SIRT1,SLC8A1,SMPD1,SPRY1,SPRY2,SPRY3,SPRY4,STK38,TESK1,TFAP4,UCHL1,ZNF675_x000D_
GO:0045444	0.0258594	1.30938	149.722	165	248	fat cell differentiation	GO_BP	AAMDC,ADRB2,AKT1,AKT2,ALDH6A1,ALOX5,ANKRD26,ARID5B,ARL4A,ASXL1,ASXL2,ATAT1,ATF2,ATF5,AXIN1,AXIN2,BBS1,BBS12,BBS2,BBS4,BBS7,BBS9,BMAL1,BMP2,BNIP3,C1QTNF3,CARM1,CBY1,CCN4,CCND1,CDS1,CEBPB,CEBPD,CLIP3,CREB1,CREBL2,CTBP1,CTBP2,DDIT3,DHRS7B,DUSP10,E2F1,EGR2,ENPP1,EP300,ERAP1,ERO1A,FABP3,FAM120B,FBXO9,FERMT2,FLCN,FNDC5,FOSL2,FOXO1,FTO,GNB3,GPS2,GPX1,GRK5,HDAC6,HES1,HMGA2,HNRNPU,ID2,IL11,IL6,INHBB,INSIG1,JAG1,JDP2,KCNJ8,KLF4,KLF5,LAMB3,LRP5,LRRC8C,MAFB,MAPK14,MED1,METRNL,MEX3C,MKKS,MMP11,NAPEPLD,NIPBL,NOC3L,NOCT,NR4A2,OSBPL11,OSBPL8,PER2,PEX11A,PIAS1,PIM1,PLAC8,PLCB1,PNPLA3,PPARD,PPARG,PPARGC1A,PSMB8,PTGR3,PTGS2,RARRES2,RETREG1,RGS2,RNASEL,RORA,RREB1,RUNX1T1,SAV1,SDF4,SENP2,SH2B2,SIRT1,SIRT2,SIRT6,SIX1,SLC39A13,SMAD3,SMAD6,SNAI2,SOCS1,SOD2,SORT1,SOX13,SREBF1,STK3,STK4,SYAP1,TAF8,TBL1XR1,TCF7L2,TFE3,TGFB1,TGFB1I1,TMEM120A,TMEM120B,TMEM64,TNF,TPH1,TRIB2,TRIB3,TRIM32,TRIO,TRPM4,TRPV4,TTC8,WDFY2,WNT5A,WNT5B,WWTR1,XBP1,YAP1,ZBTB7A,ZBTB7B,ZBTB7C,ZC3H12A,ZFP36,ZFP36L1,ZFP36L2,ZFPM2,ZNF385A,ZNF516_x000D_
GO:0006259	0.0258866	2.02801	25.3529	32	43	DNA metabolic process	GO_BP	ABL1,ABRAXAS1,ACD,ACTB,ACTL6A,ACTR2,ACTR5,ACTR8,ADPRS,AEN,AICDA,AIFM1,AKT1,ALKBH1,ALKBH2,ALKBH3,ALKBH4,ANKRD1,ANKRD17,ANKRD31,ANXA3,AP5S1,AP5Z1,APAF1,APEX1,APEX2,APLF,APOBEC2,APOBEC3C,APOBEC3F,APOBEC3G,APTX,ARID1A,ARID1B,ARID2,ARID4A,ARID4B,ASCC1,ASCC2,ASCC3,ASF1A,ATAD5,ATF1,ATF7IP,ATM,ATP23,ATR,ATRIP,ATRX,ATXN3,ATXN7,ATXN7L3,AUNIP,AURKB,AXIN2,BABAM1,BABAM2,BACH1,BANF1,BARD1,BAX,BAZ1A,BAZ2A,BCCIP,BCL11B,BCL6,BCL7A,BCL7B,BCL7C,BEND3,BIVM,BLM,BMI1,BOD1L1,BRCA1,BRCA2,BRCC3,BRD7,BRD8,BRIP1,BRPF3,BTG2,CAMSAP3,CARM1,CBX8,CCDC117,CCN2,CCNA2,CCNB1IP1,CCNE1,CCNE2,CCT2,CCT3,CCT4,CCT5,CCT6A,CCT7,CCT8,CDADC1,CDC14B,CDC25A,CDC34,CDC42,CDC45,CDC5L,CDC6,CDC7,CDCA5,CDK1,CDK2,CDK2AP1,CDK7,CDK9,CDKN1A,CDKN1B,CDKN2D,CDT1,CEBPG,CECR2,CENPF,CENPS,CENPX,CEP164,CETN2,CGAS,CHAF1A,CHAF1B,CHCHD4,CHD1L,CHD4,CHEK1,CHEK2,CHRAC1,CHTF18,CIB1,CINP,CIZ1,CLCF1,CLSPN,CNBP,CNTD1,COMMD1,CSNK1E,CSNK2A1,CSNK2A2,CTC1,CTCF,CTNNB1,CUL4A,CUL4B,CYP1B1,CYREN,DACH1,DBF4,DBF4B,DCAF1,DCLRE1A,DCLRE1B,DCLRE1C,DCP2,DCTPP1,DDB1,DDB2,DDX1,DDX11,DEK,DFFA,DFFB,DHX36,DHX9,DICER1,DKC1,DMAP1,DMC1,DNA2,DNAJA3,DNAJC2,DNASE1,DNASE1L2,DNASE2,DNMT1,DNMT3A,DNMT3B,DONSON,DOT1L,DPF1,DPF2,DPF3,DSCC1,DTD1,DTL,DTX3L,DUT,DYRK1B,E2F7,E2F8,E4F1,EEPD1,EGFR,EHMT1,EHMT2,EID3,EME2,EMSY,ENDOV,ENY2,EP400,EPC1,EPC2,ERCC1,ERCC2,ERCC3,ERCC4,ERCC5,ERCC6,ERCC6L2,ERCC8,EREG,ESCO1,ESCO2,ETAA1,EXD2,EXO1,EXO5,EXOG,EXOSC10,EXOSC3,EXOSC5,EXOSC6,EYA3,EYA4,EZH2,FAAP100,FAAP20,FAAP24,FAF1,FAM111A,FAM111B,FAM168A,FAN1,FANCA,FANCB,FANCC,FANCD2,FANCE,FANCF,FANCG,FANCI,FANCL,FANCM,FBH1,FBXO4,FBXO5,FBXW7,FEN1,FGF2,FGFR1,FGFR4,FH,FIGNL1,FLCN,FMR1,FOS,FOXL2,FTO,FUS,FZR1,GADD45A,GAR1,GATA3,GATAD2A,GCH1,GCNA,GEN1,GFER,GIN1,GINS1,GINS2,GINS3,GINS4,GLI2,GLRX2,GMNC,GMNN,GNL3,GNL3L,GREM1,GRWD1,GTF2H1,GTF2H2,GTF2H2C,GTF2H3,GTF2H5,GTPBP4,H1-0,H1-10,H1-2,H1-3,H1-4,H2AC25,H2AX,HDAC10,HDAC8,HDGFL2,HELB,HELLS,HELQ,HEMK1,HERC2,HINFP,HLTF,HMBOX1,HMCES,HMGA1,HMGA2,HMGB1,HMGB2,HMGB3,HNRNPA1,HNRNPA2B1,HNRNPAB,HNRNPC,HNRNPD,HNRNPU,HPF1,HROB,HSF1,HSF2BP,HSP90AA1,HSP90AB1,HSPD1,HTATSF1,HUS1,HUWE1,ID3,IER3,IFFO1,IGF1R,IL27RA,IL6,ING3,ING4,ING5,INIP,INO80,INO80B,INO80C,INO80D,INO80E,INTS3,ISG20,JADE1,JADE2,JADE3,JMY,KAT2A,KAT2B,KAT5,KAT7,KCNK2,KDM1A,KDM2A,KDM4D,KIF22,KIN,KLF4,KLHDC3,KLHL15,KMT2A,KMT2E,KMT5A,KMT5B,KMT5C,KPNA1,KPNA2,KRBA2,LEF1,LIG1,LIG3,LIG4,LIN9,LONP1,LOX,LPIN1,LRWD1,LTO1,MACROH2A1,MAD2L2,MAGEF1,MAP2K4,MAP2K7,MAP3K4,MAPK1,MAPK3,MAPKAPK5,MAPT-AS1,MARF1,MBD1,MBD3,MBD4,MBTD1,MC1R,MCM10,MCM3,MCM4,MCM5,MCM6,MCM7,MCM8,MCM9,MCMBP,MCMDC2,MCRS1,MDC1,MEAF6,MECP2,MEIOC,MEN1,METTL4,MGME1,MGMT,MIR29A,MIS18A,MLH1,MLH3,MMS19,MMS22L,MNAT1,MORF4L1,MORF4L2,MPG,MPHOSPH8,MPND,MPV17,MRE11,MRGBP,MRNIP,MSH2,MSH3,MSH6,MTA1,MTA2,MTRR,MUS81,MYC,MYO18A,N4BP2,NABP1,NABP2,NAF1,NAP1L1,NASP,NAT10,NBN,NDFIP1,NEIL1,NEIL2,NEIL3,NEK2,NEK7,NFATC1,NFIA,NFIB,NFIC,NFIX,NFKBIZ,NFRKB,NHEJ1,NHP2,NIBAN2,NIPBL,NME1,NME3,NMNAT1,NOC3L,NONO,NOP10,NOP53,NOX4,NPAS2,NPM1,NPM2,NSD2,NSMCE1,NSMCE2,NSMCE3,NSMCE4A,NT5E,NTHL1,NUCKS1,NUDT1,NUDT15,NUDT16L1,NVL,OBI1,OGG1,ORC1,ORC2,ORC3,ORC4,ORC5,ORC6,OTUB1,OTUB2,OTUD4,PAGR1,PALB2,PARG,PARK7,PARN,PARP1,PARP10,PARP2,PARP3,PARP4,PARP9,PARPBP,PAXIP1,PAXX,PBRM1,PCLAF,PCNA,PDGFB,PDGFRB,PDS5A,PDS5B,PGBD5,PHB1,PHF10,PHF13,PIAS4,PIF1,PINX1,PLD3,PLK1,PML,PMS1,PMS2,PNKP,POGZ,POLA1,POLA2,POLB,POLD1,POLD2,POLD3,POLD4,POLDIP2,POLE,POLE2,POLE3,POLE4,POLG,POLG2,POLH,POLI,POLK,POLL,POLM,POLN,POLQ,POLR2I,POLRMT,POT1,PPARGC1A,PPM1D,PPP1R10,PPP2CA,PPP2R1A,PPP4C,PPP4R2,PPP4R3B,PPP5C,PRIM1,PRIM2,PRIMPOL,PRKCD,PRKCQ,PRKD2,PRKDC,PRMT6,PRPF19,PSMC3IP,PSMD14,PSME4,PTGES3,PTK2B,PTK6,PTMS,PTPRC,PTTG1,PURA,PWWP3A,RAD1,RAD17,RAD18,RAD21,RAD23A,RAD23B,RAD50,RAD51,RAD51AP1,RAD51B,RAD51C,RAD51D,RAD52,RAD54B,RAD9A,RAD9B,RADX,RAG1,RAN,RBBP4,RBBP6,RBBP7,RBBP8,RBMS1,RBX1,RCHY1,REC114,REC8,RECQL,RECQL4,RECQL5,REPIN1,REV1,REV3L,REXO2,REXO4,RFC1,RFC2,RFC3,RFC4,RFC5,RFWD3,RHNO1,RIF1,RLF,RMI1,RMI2,RNASEH1,RNASEH2B,RNASEH2C,RNF111,RNF113A,RNF138,RNF168,RNF169,RNF212,RNF212B,RNF8,RPA1,RPA2,RPA3,RPS3,RRM1,RRM2B,RTEL1,RTF2,RUVBL1,RUVBL2,S100A11,SAMHD1,SANBR,SDE2,SENP3,SESN2,SET,SETD2,SETMAR,SETX,SF3B3,SF3B5,SFPQ,SFR1,SGF29,SH2B1,SHLD1,SHLD2,SHLD3,SHOC1,SHPRH,SIN3A,SIRT1,SIRT6,SIRT7,SLC15A4,SLC30A9,SLF1,SLF2,SLX4,SMARCA2,SMARCA4,SMARCA5,SMARCAD1,SMARCAL1,SMARCB1,SMARCC1,SMARCC2,SMARCD1,SMARCD2,SMARCD3,SMARCE1,SMC1A,SMC3,SMC5,SMC6,SMCHD1,SMG1,SMG5,SMG6,SMUG1,SP100,SPDYA,SPHK1,SPIDR,SPIRE1,SPIRE2,SPOCD1,SPRTN,SRC,SSBP1,SSRP1,ST20,STAT6,STN1,STOX1,SUB1,SUMO1,SUPT16H,SUPT20H,SUPT3H,SUPT6H,SUPT7L,SUPV3L1,SWAP70,SWI5,SWSAP1,SYCE3,TADA1,TADA2B,TADA3,TAF10,TAF12,TAF2,TAF4,TAF5,TAF5L,TAF6,TAF6L,TAF7,TAF9,TAOK1,TAOK3,TATDN1,TBRG1,TCF3,TCF7L2,TCP1,TDG,TDP1,TDP2,TELO2,TENT4A,TENT4B,TEP1,TERF1,TERF2,TERF2IP,TET1,TET2,TET3,TEX15,TEX264,TFDP1,TFIP11,TFRC,TGFB1,THAP9,TICRR,TIGAR,TIMELESS,TINF2,TIPIN,TK1,TK2,TMEM161A,TNF,TNFAIP1,TNKS,TNKS1BP1,TNKS2,TONSL,TOP1,TOP1MT,TOP2A,TOP2B,TOP3A,TOPBP1,TOX,TP53,TP53BP1,TRIM28,TRIP12,TRIP13,TRRAP,TSN,TSPYL2,TTC5,TTF1,TTF2,TWNK,UBE2A,UBE2B,UBE2D3,UBE2N,UBE2T,UBE2V1,UBE2V2,UBE2W,UBQLN4,UBR2,UBR5,UCHL5,UFL1,UHRF1,UIMC1,UNG,UPF1,USP1,USP10,USP22,USP28,USP3,USP37,USP43,USP45,USP47,USP51,USP7,USP9X,UVRAG,UVSSA,VCP,VCPIP1,VPS54,VPS72,WAPL,WDHD1,WDR18,WDR33,WDR48,WEE1,WIZ,WRAP53,WRN,WRNIP1,XAB2,XNDC1N,XPA,XPC,XRCC1,XRCC2,XRCC3,XRCC4,XRCC5,XRCC6,XRN1,YEATS4,YLPM1,YY1,ZBTB1,ZBTB38,ZBTB48,ZBTB7A,ZCWPW1,ZFYVE26,ZGRF1,ZMPSTE24,ZMYND8,ZNF365,ZNF668,ZNF827,ZNF830,ZPR1,ZRANB3,ZSWIM7_x000D_
GO:0045089	0.0265584	1.253	208.192	226	345	positive regulation of innate immune response	GO_BP	ADAM8,AKIRIN2,AKT1,ALPK1,ANKRD17,AP1G1,AP3B1,APPL1,APPL2,ARRB2,ATAT1,AURKB,BANF1,BCL10,BECN1,BIRC2,BIRC3,BRCC3,C1QBP,CACTIN,CADM1,CARD8,CASP1,CASP6,CAV1,CD226,CD274,CGAS,CHUK,CLEC4E,CLPB,COLEC10,COLEC12,CPTP,CREBBP,CSNK1A1,CTSS,CYBA,CYLD,DAB2IP,DDX3X,DDX60,DHX33,DHX58,DHX9,ECSIT,EIF2AK2,EP300,EPG5,ERBIN,EREG,F2RL1,FADD,FBXL2,FLOT1,FOSL1,FYN,GBP2,GPATCH3,GPR108,GPS2,GRAMD4,HAVCR2,HCFC2,HEXIM1,HLA-E,HLA-F,HMGB1,HMGB2,HSP90AA1,HSPA1A,HSPA1B,HSPA8,HSPD1,IFI16,IFI35,IFIH1,IKBKB,IKBKE,IL12A,INAVA,IPO5,IRAK1,IRAK2,IRAK4,IRF1,IRF3,IRF7,ITCH,KCNJ8,LACC1,LAMP1,LGR4,LRCH4,LRRC14,LRRC19,LSM14A,LYN,LYPLAL1,MAP2K6,MAP3K7,MAPK8,MAPKAPK2,MAPKAPK3,MARK4,MATR3,MAVS,MED1,MFHAS1,MYD88,NAGK,NAGLU,NAIP,NECTIN2,NEK7,NFKBIA,NFKBIL1,NFKBIZ,NINJ1,NLRC3,NLRC5,NLRP1,NLRX1,NMI,NOD1,NONO,NOP53,NPLOC4,NR1H4,OAS1,OAS3,OTUD4,OTULIN,PAK1,PAK2,PAK3,PARP1,PARP9,PCBP2,PDPK1,PELI1,PHB1,PHB2,PIK3AP1,PIK3R1,PJA2,PLSCR1,POLR3B,POLR3C,POLR3D,POLR3F,POLR3G,PPP2CA,PPP6C,PQBP1,PRKCE,PRKD1,PRKDC,PSPC1,PTPRS,PUM1,PUM2,PVR,RAB11FIP2,RAB7B,RASGRP1,RBM14,RBM47,RELA,RFTN1,RIGI,RIOK3,RIPK2,RNF125,RNF135,RNF170,RNF185,RNF34,RPS19,RPS6KA3,RTN4,SEC14L1,SFPQ,SIN3A,SIRT2,SLC15A3,SLC15A4,SMPDL3B,SQSTM1,SRC,STAT5B,STING1,STMP1,TARBP2,TAX1BP1,TBK1,TICAM1,TIFA,TIRAP,TKFC,TLR1,TLR2,TLR3,TLR4,TLR5,TLR6,TMEM126A,TNF,TNFAIP3,TNIP1,TNIP2,TNIP3,TOMM70,TRAF3,TRAF6,TRIM11,TRIM25,TRIM32,TRIM41,TRIM5,TRIM56,TRIM6,TRIM62,TSPAN6,TYRO3,UBE2K,UBQLN1,UFD1,UNC93B1,USP15,USP27X,WDFY1,WNT5A,XIAP,XRCC5,XRCC6,YWHAE,ZCCHC3,ZDHHC12,ZDHHC18,ZDHHC5,ZNFX1,ZNRF1_x000D_
GO:0048872	0.0270521	1.6741	44.5231	53	74	homeostasis of number of cells	GO_BP	ABCB10,ABL1,ACIN1,ACVR1B,ACVR2A,ADA,ADAM17,ADAR,ADGRG1,AKT1,AKT3,ALAS1,ANKRD54,ANXA1,AP3B1,ARHGEF5,ARID4A,ARMCX1,ARNT,ASXL1,ATP5IF1,AXL,B2M,BAK1,BAP1,BAX,BCL10,BCL2,BCL2L11,BCL6,BCR,BMP4,BPGM,BRD1,CAMLG,CARD11,CASP3,CCN3,CCNB2,CD74,CDH2,CDIN1,CDK6,CEBPG,CFLAR,CHMP5,CHST3,CITED2,COL6A1,CSF1,CXCL6,CYLD,DIAPH3,DMTN,DNAJA3,DNASE2,DOCK10,DOCK11,DYRK3,EPAS1,ERCC2,ETS1,ETV2,EXT1,EZH2,F2R,FADD,FAM210B,FANCC,FAS,FECH,FH,FLVCR1,FOSL2,FOXA3,FOXO3,FSTL1,G6PD,GATA3,GBA1,GCNT4,GIGYF2,GLIS2,GNAT2,GPAM,GPI,GPR183,GPRASP2,HDAC6,HEATR3,HIF1A,HIPK2,HMGB1,HMGB2,HMOX1,HOXA5,HOXB6,HSCB,HSPA1A,HSPA1B,HSPA9,ID2,IL20RB,IL6,IL7,ILDR2,INHBA,IREB2,ISG15,ITPKB,JAK2,JMJD6,KCNQ1,KIT,KITLG,KLF13,KLF2,KMT2A,KMT2E,KRAS,L3MBTL3,LAT,LDB1,LGALS2,LGR4,LIPA,LPCAT3,LRRC19,LYAR,LYN,MAEA,MAFB,MAPK14,MED1,MEF2C,MERTK,MFHAS1,MIR17HG,MTHFD1,NAPEPLD,NCAPG2,NCSTN,NEMP1,NF1,NFKBIZ,NLE1,NOTCH1,OCIAD1,OCIAD2,P4HTM,PACS1,PIK3CB,PIK3CD,PKN1,PKNOX1,PMAIP1,POLB,PPP2CA,PPP2R1A,PPP2R3C,PPP3CB,PRDX1,PRDX2,PRKDC,PRMT1,PTBP3,PTPN11,PTPN2,RAC2,RAC3,RACGAP1,RAG1,RASSF2,RB1,RC3H1,RC3H2,RCOR1,RHEX,RPS14,RPS17,RPS19,RPS24,RRN3,SART3,SFXN1,SH2B2,SH2B3,SKIL,SLC11A2,SLC15A4,SLC1A5,SLC25A38,SLC25A40,SLC25A5,SLC39A3,SLC40A1,SLC7A11,SMAD5,SMAP1,SMO,SOD1,SOS1,SOS2,SOX4,SOX9,SP3,SPNS2,SRF,STAT1,STAT3,STAT5B,TCIRG1,TGFBR3,THRA,TMEM14C,TMOD3,TNFAIP3,TNFRSF17,TNFSF13B,TNFSF14,TRAF3IP2,TSC22D3,TUBA1A,UBA5,UBAP2L,UFL1,VEGFA,VPS54,WDR37,WDR48,XIAP,XKR8,ZBTB7A,ZC3H8,ZFP36,ZFP36L1,ZFPM1,ZFX,ZNF16,ZNF251,ZNHIT1_x000D_
GO:0016485	0.0270667	1.32866	132.714	147	220	protein processing	GO_BP	ADAM10,ADAM17,ADAM19,ADAM8,ADAMTS13,ADAMTS3,AEBP1,AFG3L2,ANXA2,APH1A,APH1B,ASPH,ATG4A,ATG4B,ATG4C,ATP23,ATP6AP2,BACE1,BACE2,BAD,BAG2,BAK1,BCL2L12,BMP1,C1R,C1RL,C2CD3,CAPN2,CARD8,CASP1,CASP2,CASP3,CASP4,CASP6,CASP7,CASP8,CASP9,CAST,CCBE1,CHAC1,CLN5,CORIN,CPD,CPE,CPLANE2,CPM,CTSH,CTSL,CTSS,CTSZ,CYFIP2,DDI2,DHCR24,DISP1,DPP4,DYNC2H1,ECE1,ENO1,ENPEP,ERO1B,F12,F3,FADD,FAM111A,FKRP,FURIN,FXN,GAS1,GGT1,GLG1,GLI3,GSN,HM13,IFI16,IFT172,IFT52,IL1R2,IMMP1L,IMMP2L,INPP5B,LDLRAD3,LGMN,LONP2,LRRK2,MAFB,MASP1,MBTPS1,MDM2,MELTF,METAP2,MIPEP,MME,MMP14,MMP16,MYH9,MYRF,NAGLU,NCSTN,NOL3,OGT,OMA1,P4HB,PARL,PARP1,PCSK1,PCSK4,PCSK6,PCSK7,PERP,PGK1,PHEX,PIDD1,PISD,PITRM1,PLAT,PLAU,PLAUR,PLGRKT,PMPCA,PMPCB,PRKACA,PRKACB,PRNP,PRSS12,PSEN1,PSENEN,PTCH1,RCE1,RHBDD1,RIPK2,RNF139,RPS6KA2,RUNX1,S100A10,SCG5,SDE2,SEC11A,SEC11B,SEC11C,SERPINE1,SERPINE2,SERPINF2,SHH,SIRT4,SLC30A5,SNX12,SPCS1,SPCS2,SPCS3,SPG7,SPON1,SPPL3,SPRTN,SRC,STOML2,TBC1D10A,THBD,THBS1,TLL1,TLL2,TMEM208,TMEM98,TMPRSS2,TMPRSS4,TYSND1,VSIR,XIAP,XPNPEP3,YIPF5,YME1L1,ZMPSTE24_x000D_
GO:0006613	0.0272544	2.34726	19.3189	25	32	cotranslational protein targeting to membrane	GO_BP	ARL6IP1,BHLHE40-AS1,RN7SL1,RN7SL3,SEC61A1,SEC61A2,SEC61B,SEC62,SEC63,SIL1,SRP14,SRP19,SRP54,SRP68,SRP72,SRP9,SRPRA,SRPRB,SSR1,SSR2,SSR3,TRAM1,TRAM1L1,TRAM2,ZFAND2B_x000D_
GO:0006734	0.0272544	2.34726	19.3189	25	32	NADH metabolic process	GO_BP	ENO1,ENO2,ENO3,FOXK1,FOXK2,GPD2,HK1,HK2,MDH1,MDH1B,MDH2,ME1,NQO1,NUDT12,NUDT13,PC,PCK2,PFKL,PFKM,PFKP,PGAM1,PGK1,PKM,TPI1,VCP_x000D_
GO:0035335	0.0272544	2.34726	19.3189	25	32	peptidyl-tyrosine dephosphorylation	GO_BP	DUSP1,DUSP10,DUSP16,DUSP18,DUSP22,DUSP3,DUSP4,DUSP5,DUSP6,DUSP7,DUSP8,DUSP9,PTPN1,PTPN11,PTPN12,PTPN13,PTPN2,PTPN6,PTPN9,PTPRF,PTPRJ,PTPRO,PTPRS,TNS2,UBASH3B_x000D_
GO:0009260	0.027783	4.31036	9.02233	13	15	ribonucleotide biosynthetic process	GO_BP	ACACA,ACACB,ACAT1,ACLY,ACOT7,ACSF3,ACSL1,ACSL3,ACSL4,ACSL5,ACSS1,ACSS2,ADA,ADCY3,ADCY6,ADCY9,ADK,ADSL,ADSS2,AK1,AK2,AK3,AK4,AK5,AMPD2,AMPD3,ANTKMT,APRT,ATIC,ATP5F1A,ATP5F1B,ATP5F1C,ATP5F1D,ATP5F1E,ATP5F1EP2,ATP5MC1,ATP5MC2,ATP5MC3,ATP5ME,ATP5MF,ATP5MG,ATP5MGL,ATP5MJ,ATP5MK,ATP5PB,ATP5PD,ATP5PF,ATP5PO,ATP6V1A,ATPSCKMT,CAD,CMPK1,COASY,COX11,CTPS1,CTPS2,DCAKD,DCK,DHODH,DIP2A,DLAT,DLD,DMAC2L,DNAJC30,ELOVL1,ELOVL2,ELOVL5,ELOVL6,ELOVL7,ENO1,FLCN,GART,GCDH,GMPS,GUCY1A1,GUCY1A2,GUCY1B1,GUCY2C,HACD1,HACD2,HPRT1,HSD17B12,IMPDH1,IMPDH2,LIPA,MLYCD,MMUT,MPC2,MTHFD1,NDUFA1,NDUFA10,NDUFA11,NDUFA12,NDUFA2,NDUFA3,NDUFA5,NDUFA6,NDUFA8,NDUFA9,NDUFAB1,NDUFB1,NDUFB10,NDUFB11,NDUFB2,NDUFB3,NDUFB4,NDUFB5,NDUFB6,NDUFB7,NDUFB8,NDUFB9,NDUFC1,NDUFC2,NDUFS1,NDUFS2,NDUFS3,NDUFS4,NDUFS5,NDUFS6,NDUFS7,NDUFS8,NDUFV1,NDUFV3,NME1,NME2,NME2P1,NME3,NME4,NME5,NME6,NME7,NME9,NUDT2,PAICS,PANK1,PANK2,PANK3,PANK4,PAPSS1,PAPSS2,PARP1,PDHA1,PDHB,PDHX,PDK1,PDK2,PDK3,PDK4,PFAS,PID1,PPARA,PPARGC1A,PPAT,PPCDC,PPCS,PPT1,PPT2,PRKAG2,RFK,SDHA,SDHB,SDHC,SDHD,SLC25A1,SLC25A13,SLC27A2,SNCA,SPHK2,STOML2,TAFAZZIN,TECR,TGFB1,TMSB4X,UCK1,UCK2,UCKL1,UMPS,UPP1,UPRT,UQCC3,VCP,VPS9D1_x000D_
GO:0030968	0.0280195	2.22529	21.1036	27	35	endoplasmic reticulum unfolded protein response	GO_BP	ABCA7,AMFR,ATF3,ATF4,ATF6,ATF6B,BAK1,BAX,BCL2L11,BFAR,BOK,CCND1,COPS5,CREB3,CREBZF,CTH,DAB2IP,DDIT3,DDRGK1,DERL1,DERL2,DNAJB9,DNAJC10,EIF2AK2,EIF2AK3,EIF2S1,ERLEC1,ERMP1,ERN1,ERO1A,FICD,HERPUD1,HERPUD2,HSPA5,MBTPS1,MBTPS2,NCK1,NCK2,NFE2L2,OS9,PARP16,PARP6,PARP8,PIGBOS1,PIK3R1,PPP1R15A,PPP1R15B,PTPN1,PTPN2,QRICH1,RACK1,RHBDD2,RPAP2,SELENOS,SERP1,SERP2,TBL2,TMED2,TMEM33,TMTC4,UFL1,VAPB,VCP,WFS1,XBP1,YOD1_x000D_
GO:0032007	0.0281724	2.96786	13.2624	18	22	negative regulation of TOR signaling	GO_BP	AKT1S1,ATM,ATXN3,BMAL1,BMT2,CASTOR1,CASTOR2,CASTOR3P,DDIT4,DEPDC5,DEPTOR,EPM2A,FLCN,FNIP1,GSK3A,GSK3B,HIF1A,ITFG2,KICS2,KPTN,MAPK3,MAPKAPK5,MIOS,MTM1,NLK,NPC1,NPRL2,NPRL3,PDCD6,PRKAA1,PRKAA2,PRKACA,PRKACB,RNF152,RNF167,RPS6KA1,SEC13,SEH1L,SESN1,SESN2,SESN3,SH3BP4,SIRT1,STK11,SZT2,TBC1D7,TBK1,TMEM127,TNFAIP8L1,TSC1,TSC2,UBE2D1,UBE2N,UBE2W,UBE3A,UBR1,UBR2,USP7,VHL,WDR24,WDR59,YWHAG,YWHAZ_x000D_
GO:0071709	0.0282196	2.22284	21.1128	27	35	membrane assembly	GO_BP	ANK3,ANKLE2,ANXA2,BANF1,BROX,CAV1,CAV2,CDH2,CHMP1A,CHMP1B,CHMP2A,CHMP2B,CHMP3,CHMP4A,CHMP4B,CHMP4C,CHMP5,CHMP6,CHMP7,COL6A1,EMP2,EPHB2,FLOT1,HDAC3,LRCH4,LRP4,MAFB,NLGN1,NLGN2,NLGN4X,NSFL1C,PACSIN2,PTEN,PTPRD,RCC1,REEP3,REEP4,RFTN1,S100A10,SIRT2,SPAST,SPTBN1,STX2,STX4,TLCD1,TLCD2,UBE2I,UBXN2A,UBXN2B,UGCG,VPS4A,VPS4B_x000D_
GO:0031124	0.0282433	2.22255	21.1139	27	35	mRNA 3'-end processing	GO_BP	AHCYL1,APP,BARD1,CDC73,CDK9,CLP1,CPEB1,CPSF1,CPSF2,CPSF3,CPSF6,CPSF7,CSTF1,CSTF2,CSTF2T,CSTF3,DHX36,GRSF1,LEO1,LSM10,LSM11,MBLAC1,MTPAP,NCBP1,NCBP2,NUDT21,PABPC1,PAF1,PAPOLA,PAPOLG,PCF11,POLR2D,RPRD1A,RPRD1B,RPRD2,SCAF8,SLBP,SSU72,SYMPK,TENT2,TENT4B,TUT1,VIRMA,WDR33,YTHDC1,ZC3H14,ZC3H3,ZFP36L1,ZNF473_x000D_
GO:0046474	0.0282623	2.05875	24.6517	31	41	glycerophospholipid biosynthetic process	GO_BP	ABHD3,ABHD4,ABHD5,ACP6,ACSL3,AGPAT1,AGPAT2,AGPAT3,AGPAT4,AGPAT5,AJUBA,ATG14,ATM,BECN1,BPNT1,BPNT2,CAPN2,CDIPT,CDS1,CDS2,CEPT1,CHKA,CHPT1,CISH,CRLS1,DGKA,DGKD,DGKE,DGKH,DGKQ,DGKZ,DHRS7B,DPM1,DPM2,DPM3,EFR3A,EFR3B,ETNK1,ETNK2,FABP3,FABP5,FAR1,FIG4,GNPAT,GPAA1,GPAM,GPAT3,GPAT4,HDHD5,HYCC1,HYCC2,IMPA1,IMPA2,INPP1,INPP4A,INPP4B,INPP5E,INPP5F,INPP5J,INPP5K,INPPL1,IP6K1,IP6K2,IP6K3,ITPKB,ITPKC,LCAT,LCLAT1,LIPH,LPCAT1,LPCAT2,LPCAT3,LPCAT4,LPIN1,MBOAT7,MPPE1,MTM1,MTMR1,MTMR14,MTMR2,MTMR3,MTMR4,MTMR6,NR1H4,OCRL,PCYT1A,PCYT2,PDGFA,PDGFB,PEMT,PGAP1,PGAP2,PGAP3,PGAP4,PGS1,PI4K2A,PI4K2B,PI4KA,PI4KAP2,PI4KB,PIGA,PIGB,PIGC,PIGF,PIGG,PIGH,PIGK,PIGL,PIGM,PIGN,PIGO,PIGP,PIGQ,PIGS,PIGT,PIGU,PIGV,PIGW,PIGX,PIGZ,PIK3C2A,PIK3C2B,PIK3C3,PIK3CA,PIK3CB,PIK3CD,PIK3R1,PIK3R2,PIK3R3,PIK3R4,PIKFYVE,PIP4K2A,PIP4K2B,PIP4K2C,PIP5K1A,PIP5K1C,PIPSL,PISD,PITPNM1,PITPNM2,PITPNM3,PLA2G4C,PLA2G6,PLD1,PLD2,PLSCR1,PNPLA3,PTDSS1,PTDSS2,PTEN,PTPMT1,RAB38,SACM1L,SELENOI,SH3YL1,SLA2,SLC27A1,SLC30A5,SLC44A1,SLC44A2,SLC44A3,SLC44A5,SMG1,SOCS1,SOCS2,SOCS3,SOCS4,SOCS5,SOCS6,SOCS7,SYNJ1,SYNJ2,TAFAZZIN,TAMM41,TMEM150A,TTC7A,TTC7B,UVRAG,VAC14_x000D_
GO:0048278	0.0283955	2.96326	13.2705	18	22	vesicle docking	GO_BP	BLOC1S6,CAV2,CEP83,CFTR,CTBP2,EXOC1,EXOC2,EXOC3,EXOC4,EXOC5,EXOC6,EXOC6B,EXOC7,EXOC8,PLEK,RAB12,RAB13,RAB3B,RAB3D,RAB8A,RAB8B,RABEPK,RALB,SNAP25,SNPH,STX10,STX11,STX12,STX16,STX17,STX1A,STX2,STX3,STX4,STX5,STX6,STX7,STX8,STXBP1,STXBP2,STXBP3,SYT1,SYTL2,TPRG1L,TSNARE1,UNC13B,UNC13C,USO1,VAMP3,VPS11,VPS18,VTI1B,YKT6_x000D_
GO:0030330	0.0284497	4.28594	9.0427	13	15	DNA damage response, signal transduction by p53 class mediator	GO_BP	ANKRD1,ATM,ATR,ATRX,BCL3,BRCA2,CASP2,CD44,CD74,CDKN1A,CDKN1B,CHEK2,COPS3,CRADD,DDX5,DYRK1A,DYRK3,E2F7,EEF1E1,FOXO3,GTSE1,HIC1,HIPK2,ING4,KAT5,KDM1A,KMT5A,MARCHF7,MDM2,MDM4,MUC1,MYO6,NBN,NDRG1,NPM1,PAXIP1,PIDD1,PLA2R1,PLK2,PLK3,PMAIP1,PML,PPM1D,PSMD10,PTTG1IP,RPL26,RPS27L,RPS6KA6,SESN2,SIRT1,SMYD2,SNAI1,SNAI2,SOX4,SP100,SPRED1,SPRED2,TFAP4,TP53,TRIAP1,USP10,YJU2,ZMPSTE24,ZNF385A,ZNHIT1_x000D_
GO:1900180	0.0285594	Inf	4.21247	7	7	regulation of protein localization to nucleus	GO_BP	AKT1,ANGPT1,ATP13A2,BAG3,BMP4,BYSL,CACNB4,CARD10,CCT2,CCT3,CCT4,CCT5,CCT6A,CCT7,CCT8,CD2AP,CDH1,CDK1,CHP1,CLDN18,CREBBP,CTNNA1,DCLK1,DCLK2,DKC1,DMAP1,DTX3L,ECT2,EDN1,EFCAB7,EIF2AK3,EP300,FBXO4,FERMT1,FERMT2,FLCN,FLNA,FYN,GLI3,GLIS2,GLUL,GSK3B,HDAC3,HSP90AA1,HYAL2,ILRUN,IPO5,IPO7,JAK1,JAK2,JUP,KAT7,LAMTOR5,LARP7,LATS1,LATS2,LIMK2,LMNA,LZTS2,MAGED1,MAPK14,MARK3,MAVS,MCRS1,MDFIC,MFHAS1,MTOR,NF1,NF2,NMD3,NPM1,NUP54,NUP58,NVL,ORMDL3,OTUD7B,PARK7,PARP1,PARP9,PIK3R1,PIK3R2,PIN1,PINX1,PKIA,PKIG,PLK1,POLR1A,PPP3CB,PRKCD,PRKD1,PSEN1,PTGS2,RAB23,RAN,RASSF5,RBM22,SESN2,SHH,SIN3A,SIRT6,SMAD3,SMO,SRC,STK11,SUFU,SUMO1,SUMO3,SUMO4,TARDBP,TCF7L2,TCP1,TESK1,TFRC,TGFB1,TMEM98,TPR,TRIM28,TRIM8,TYK2,UBR5,UFM1,WWTR1,YAP1,YWHAZ,ZC3H12A,ZPR1_x000D_
GO:2000785	0.0285846	4.28107	9.04677	13	15	regulation of autophagosome assembly	GO_BP	ATG2A,BECN1,C9orf72,EFNB1,EHMT2,ELAPOR1,EPHB2,FEZ1,FEZ2,IFT20,IFT88,LRRK2,LRSAM1,MOAP1,MTM1,MTMR3,MTOR,NUPR1,PHF23,PIKFYVE,PIP4K2A,PIP4K2B,PIP4K2C,RAB3GAP1,RAB3GAP2,RAB5A,RALB,RNF5,SCFD1,SEC22B,SH3GLB1,SMCR8,SNX18,SNX30,SNX4,SNX7,TBC1D12,TBC1D14,TMEM39A,UBQLN2,ULK1,WDR45,WIPI1_x000D_
GO:0006884	0.0285985	2.21826	21.1301	27	35	cell volume homeostasis	GO_BP	ABCB8,ANO6,AQP11,AQP4,CCDC51,CLCN3,CLCN6,CLNS1A,E2F4,GNB3,KCNMA1,KCNN4,LRRC8A,NPM1,OXSR1,SHANK3,SLC12A2,SLC12A4,SLC12A5,SLC12A6,SLC12A7,SLC12A8,SLC12A9,STK39,TRPV4,WNK1,WNK3_x000D_
GO:0002089	0.0287062	2.95692	13.2818	18	22	lens morphogenesis in camera-type eye	GO_BP	ABI2,ATF4,BCAR3,BMP4,CITED2,CTNNB1,EPHA2,HIPK1,HIPK2,MEIS1,NECTIN1,NECTIN3,PROX1,SHROOM2,SKI,SOX11,TBC1D20,TDRD7_x000D_
GO:0010923	0.0287062	2.95692	13.2818	18	22	negative regulation of phosphatase activity	GO_BP	BOD1,CHP1,CRY2,FKBP1A,GSK3B,IKBKB,LGALS3,MASTL,MGAT5,PPP1R15A,PPP4R4,PTPA,ROCK1,ROCK2,STYXL1,TIPRL,TNF,URI1_x000D_
GO:0034312	0.0287062	2.95692	13.2818	18	22	diol biosynthetic process	GO_BP	ABCA2,ACER3,ASAH1,ASAH2,DHFR,GBA1,GCH1,PCBD1,PCBD2,PTS,QDPR,SPHK1,SPHK2,SPR,SPTLC1,SPTLC2,SPTLC3,SPTSSA_x000D_
GO:0006098	0.0288206	4.27262	9.05386	13	15	pentose-phosphate shunt	GO_BP	ACACB,DERA,G6PD,H6PD,MLST8,MTOR,PGAM1,PGD,PGLS,PRPS2,RBKS,RPE,RPEL1,RPIA,SHPK,TALDO1,TIGAR,TKT,TP53_x000D_
GO:0006620	0.0288837	4.27037	9.05575	13	15	post-translational protein targeting to endoplasmic reticulum membrane	GO_BP	BAG6,CHMP4A,CHMP4B,HSPA5,SEC61A1,SEC61A2,SEC61B,SEC61G,SEC62,SEC63,SGTA,SGTB,UBL4A_x000D_
GO:0006978	0.0288837	4.27037	9.05575	13	15	DNA damage response, signal transduction by p53 class mediator resulting in transcription of p21 class mediator	GO_BP	BRCA2,CDKN1A,CHEK2,COPS3,ING4,KAT5,RPL26,RPS27L,RPS6KA6,TFAP4,TP53,ZNF385A,ZNHIT1_x000D_
GO:0010763	0.0288837	4.27037	9.05575	13	15	positive regulation of fibroblast migration	GO_BP	ACTA2,AKAP12,AKT1,ARHGEF7,BAG4,DDR2,DMTN,ITGB1,ITGB3,PRKCE,PTK2,TGFB1,THBS1_x000D_
GO:0021859	0.0288837	4.27037	9.05575	13	15	pyramidal neuron differentiation	GO_BP	ATP7A,BCL6,DCLK2,DISC1,FGFR2,GBA1,OGDH,PLXNA3,SCYL2,TUBA1A,UNC5D,UQCRQ,ZMIZ1_x000D_
GO:0030174	0.0288837	4.27037	9.05575	13	15	regulation of DNA-templated DNA replication initiation	GO_BP	CDK2,CDT1,CIZ1,GMNN,KAT7,MCM3,MCM4,MCM5,MCM6,MCM7,NBN,TICRR,WRNIP1_x000D_
GO:0035627	0.0288837	4.27037	9.05575	13	15	ceramide transport	GO_BP	ABCA12,ABCA13,ABCB1,CERT1,CPTP,GLTP,OSBP,PLEKHA8,PLEKHA8P1,PLTP,PSAP,SGPP1,VAPA_x000D_
GO:0043518	0.0288837	4.27037	9.05575	13	15	negative regulation of DNA damage response, signal transduction by p53 class mediator	GO_BP	CD44,CD74,DYRK1A,DYRK3,KDM1A,MARCHF7,MDM2,PSMD10,PTTG1IP,SIRT1,SNAI1,SNAI2,YJU2_x000D_
GO:0045040	0.0288837	4.27037	9.05575	13	15	protein insertion into mitochondrial outer membrane	GO_BP	HSP90AA1,HSPA4,MTCH1,MTCH2,MTX2,PDCD5,SAMM50,TOMM20,TOMM22,TOMM40,TOMM5,TOMM7,TOMM70_x000D_
GO:0090656	0.0288837	4.27037	9.05575	13	15	t-circle formation	GO_BP	BLM,DNA2,ERCC1,EXO1,NBN,RTEL1,SLX4,SMARCAL1,TERF1,TERF2,WRN,XRCC3,XRCC5_x000D_
GO:1902166	0.0288837	4.27037	9.05575	13	15	negative regulation of intrinsic apoptotic signaling pathway in response to DNA damage by p53 class mediator	GO_BP	ATAD5,BCL2,CD44,CD74,ING2,KDM1A,MARCHF7,MUC1,SIRT1,TAF9,TAF9B,TRIAP1,ZNF385A_x000D_
GO:1903543	0.0288837	4.27037	9.05575	13	15	positive regulation of exosomal secretion	GO_BP	ATP13A2,CHMP2A,HGS,PDCD6IP,RAB7A,SDC1,SDC4,SDCBP,SNF8,STAM,TSG101,VPS4A,VPS4B_x000D_
GO:2000767	0.0288837	4.27037	9.05575	13	15	positive regulation of cytoplasmic translation	GO_BP	CNBP,CSDE1,DHX36,DHX9,HNRNPD,HNRNPU,IGF2BP1,PABPC1,PAIP1,PKM,SYNCRIP,YBX1,YBX3_x000D_
GO:0046605	0.0289112	Inf	4.21984	7	7	regulation of centrosome cycle	GO_BP	ALMS1,ATF5,AURKA,BRCA1,C10orf90,CCNF,CCNL1,CCNL2,CDK5RAP2,CENATAC,CENPJ,CEP120,CEP131,CEP295,CEP76,CHMP1A,CHMP1B,CHMP2A,CHMP2B,CHMP3,CHMP4B,CHMP4C,CHMP5,CHORDC1,FBXW5,GEN1,KAT2A,KAT2B,MARK4,MCPH1,MDM1,NAT10,NPM1,NUP62,PDCD6IP,PKHD1,PLK2,PLK4,PPP1R35,RAB6C,RBM14,ROCK2,SASS6,SIRT1,SPICE1,STIL,TMEM67,TRIM37,VPS4B,WDR62,XPO1,XRCC3_x000D_
GO:0046824	0.0289437	Inf	4.22052	7	7	positive regulation of nucleocytoplasmic transport	GO_BP	ANP32B,BAG3,CAMK1,CDH1,CDK1,CPSF6,CTDSPL2,DHX9,DMAP1,ECT2,EFCAB7,EMD,EP300,FLNA,GAS6,GLI3,GSK3B,HDAC3,HSP90AA1,HYAL2,IPO5,JAK2,JUP,KHDRBS1,MAPK14,MAVS,MDM2,NCBP2,NEDD4,NRDE2,PIK3R1,PIK3R2,PPM1A,PRKACA,PRKCD,PRKD1,PSEN1,PTGS2,RAN,RBM22,RIOK2,SFN,SHH,SIRT6,SMAD3,SMO,TARDBP,TGFB1,TPR,TRIM28,UBR5,XPO4,YWHAE,ZC3H12A,ZPR1_x000D_
GO:0032790	0.0290209	Inf	4.22212	7	7	ribosome disassembly	GO_BP	ABCE1,ANKZF1,ASCC2,ASCC3,DENR,EIF2D,EIF4E2,ELAC1,GCN1,GFM2,GIGYF2,HBS1L,KLHDC10,LTN1,MCTS1,MRPL58,MRRF,MTIF2,MTIF3,MTRES1,MTRFR,NEMF,PELO,RACK1,RCHY1,RNF14,RNF25,SKIC2,SKIC3,SKIC8,TCF25,TRIP4,TRNT1,USP10,ZNF598_x000D_
GO:0014037	0.0290359	Inf	4.22243	7	7	Schwann cell differentiation	GO_BP	ADGRG6,AKT1,AKT2,ARHGEF10,CDK1,CDK5,CNTNAP1,COL6A1,DAG1,DICER1,EGR2,ERBB2,ERBB3,GPC1,GRB2,HRAS,ILK,ITGB4,LAMA2,LAMB2,MAP2K1,MAP2K2,MAPK1,MAPK3,MED12,NAB1,NAB2,NDRG1,NF1,PALS1,PARD3,PLEC,PPP3R1,PRX,RAF1,RELA,SH3TC2,SIRT2,SKI,SLC25A46,SOD1,SOS1_x000D_
GO:0043516	0.0290603	Inf	4.22294	7	7	regulation of DNA damage response, signal transduction by p53 class mediator	GO_BP	ANKRD1,ATM,ATR,CD44,CD74,COPS3,DDX5,DYRK1A,DYRK3,EEF1E1,HIC1,ING4,KDM1A,KMT5A,MARCHF7,MDM2,NPM1,PLA2R1,PMAIP1,PSMD10,PTTG1IP,RPL26,SIRT1,SMYD2,SNAI1,SNAI2,SOX4,SPRED1,SPRED2,TP53,YJU2,ZMPSTE24,ZNF385A,ZNHIT1_x000D_
GO:0043247	0.0290635	Inf	4.22301	7	7	telomere maintenance in response to DNA damage	GO_BP	ACD,ACTL6A,ACTR5,ACTR8,APEX1,DCLRE1B,ERCC1,ERCC4,INO80,INO80B,INO80C,INO80D,INO80E,MAD2L2,MCRS1,NFRKB,RIF1,RTEL1,RUVBL1,RUVBL2,SHLD1,SHLD2,SHLD3,TERF2,TERF2IP,TFIP11,UCHL5,XRCC1,YY1_x000D_
GO:0042790	0.0290881	Inf	4.22352	7	7	nucleolar large rRNA transcription by RNA polymerase I	GO_BP	DDX11,DEDD,ERCC2,ERCC6,GTF2H5,IPPK,MACROH2A1,MACROH2A2,MARS1,MTOR,NCL,NOL11,NOP53,PIH1D1,POLR1D,POLR1E,POLR1F,POLR2E,PWP1,SIRT7,SMARCA4,SMARCB1,TAF1B,TCOF1_x000D_
GO:0032042	0.0291131	Inf	4.22404	7	7	mitochondrial DNA metabolic process	GO_BP	CHCHD4,DNA2,DNAJA3,FLCN,LIG3,LONP1,METTL4,MGME1,MPV17,PARP1,POLG,POLG2,PPARGC1A,PRIMPOL,RRM1,RRM2B,SESN2,SSBP1,STOX1,TOP3A,TP53,TWNK_x000D_
GO:0008593	0.0291271	1.5349	60.3717	70	100	regulation of Notch signaling pathway	GO_BP	AAK1,ADAM10,AKT1,ARRB1,ARRDC1,BCL6,BEND6,BMP2K,CBFA2T2,CCN3,CCNC,CD46,CHAC1,CNTN6,DLL1,DLL3,DLX1,DTX1,EGFL7,ENHO,EPN2,FBXW7,GALNT11,GAS2,HES1,HEY1,HIF1AN,IL6ST,ITGB1BP1,JAG1,KIT,LFNG,LLGL1,LLGL2,MESP1,METTL3,MMP14,NEPRO,NFKBIA,NIBAN2,NOTCH1,NOTCH2NLA,NOTCH2NLB,NOTCH2NLC,NRARP,PDCD10,POFUT1,POGLUT1,PRAG1,PRKCI,RFNG,RITA1,ROBO1,SLC35C1,SLC35C2,SRC,SREBF2,STAT3,SYNJ2BP,TGFB2,TM2D3,TSPAN14,TSPAN15,TSPAN5,WWP2,YAP1,YJEFN3,YTHDF2,ZBTB7A,ZMIZ1_x000D_
GO:0006085	0.0291486	Inf	4.22477	7	7	acetyl-CoA biosynthetic process	GO_BP	ACAT1,ACLY,ACSS1,ACSS2,DIP2A,DLAT,DLD,MLYCD,MPC2,PDHA1,PDHB,PDHX,PDK1,PDK2,PDK3,PDK4,PPCS_x000D_
GO:0046831	0.029152	Inf	4.22484	7	7	regulation of RNA export from nucleus	GO_BP	AKAP8L,CPSF6,DHX9,IWS1,KHDRBS1,NCBP2,NEAT1,NRDE2,NSUN2,NUP153,SETD2,SUPT6H,THOC2,TPR,WNK1_x000D_
GO:0034088	0.0291662	Inf	4.22514	7	7	maintenance of mitotic sister chromatid cohesion	GO_BP	ATRX,BUB1,DSCC1,MACROH2A1,MAU2,NAA10,NIPBL,NSMCE2,RB1,SLF1,SLF2,SMC5,TNKS_x000D_
GO:0000055	0.0292089	Inf	4.22602	7	7	ribosomal large subunit export from nucleus	GO_BP	MDN1,NMD3,NPM1,NUP88,RAN,SDAD1,XPO1_x000D_
GO:0000425	0.0292089	Inf	4.22602	7	7	pexophagy	GO_BP	ACBD5,ATM,PEX2,PEX5,PJVK,SQSTM1,USP30_x000D_
GO:0000965	0.0292089	Inf	4.22602	7	7	mitochondrial RNA 3'-end processing	GO_BP	ELAC2,HSD17B10,MTPAP,PNPT1,SUPV3L1,TRMT10C,TRNT1_x000D_
GO:0000972	0.0292089	Inf	4.22602	7	7	transcription-dependent tethering of RNA polymerase II gene DNA at nuclear periphery	GO_BP	LDB1,NUP107,NUP133,NUP155,NUP98,PCID2,RAE1_x000D_
GO:0002191	0.0292089	Inf	4.22602	7	7	cap-dependent translational initiation	GO_BP	EIF3D,EIF4G1,MIF4GD,NCBP1,NCBP2,NCK1,SLBP_x000D_
GO:0006166	0.0292089	Inf	4.22602	7	7	purine ribonucleoside salvage	GO_BP	ADK,APRT,HPRT1,MTAP,PGM2,PNP,PRTFDC1_x000D_
GO:0006269	0.0292089	Inf	4.22602	7	7	DNA replication, synthesis of RNA primer	GO_BP	HELB,POLA1,POLA2,POLRMT,PRIM1,PRIM2,PRIMPOL_x000D_
GO:0006290	0.0292089	Inf	4.22602	7	7	pyrimidine dimer repair	GO_BP	DDB2,ERCC1,ERCC6,POLB,POLH,SIRT1,XPC_x000D_
GO:0006362	0.0292089	Inf	4.22602	7	7	transcription elongation by RNA polymerase I	GO_BP	ERCC2,ERCC6,GTF2H5,POLR1D,POLR1E,POLR1F,POLR2E_x000D_
GO:0006549	0.0292089	Inf	4.22602	7	7	isoleucine metabolic process	GO_BP	ACADSB,ACAT1,BCAT2,HSD17B10,ILVBL,SDS,SDSL_x000D_
GO:0006573	0.0292089	Inf	4.22602	7	7	valine metabolic process	GO_BP	ACAD8,ALDH6A1,BCAT1,BCAT2,HIBADH,HIBCH,ILVBL_x000D_
GO:0006627	0.0292089	Inf	4.22602	7	7	protein processing involved in protein targeting to mitochondrion	GO_BP	IMMP1L,IMMP2L,LRRK2,MIPEP,PMPCA,PMPCB,SIRT4_x000D_
GO:0010571	0.0292089	Inf	4.22602	7	7	positive regulation of nuclear cell cycle DNA replication	GO_BP	ATRX,CDC7,DBF4,DBF4B,FGFR1,INO80,WIZ_x000D_
GO:0010918	0.0292089	Inf	4.22602	7	7	positive regulation of mitochondrial membrane potential	GO_BP	BAD,BID,CTNS,MFN1,MTLN,NNT,VCP_x000D_
GO:0015939	0.0292089	Inf	4.22602	7	7	pantothenate metabolic process	GO_BP	AASDHPPT,PANK2,PANK4,SLC25A16,SLC25A42,VNN1,VNN2_x000D_
GO:0016240	0.0292089	Inf	4.22602	7	7	autophagosome membrane docking	GO_BP	ATG14,ATP2A2,CALM1,SNAP29,STX17,VAMP8,VMP1_x000D_
GO:0017183	0.0292089	Inf	4.22602	7	7	protein histidyl modification to diphthamide	GO_BP	DNAJC24,DPH1,DPH2,DPH3,DPH5,DPH6,DPH7_x000D_
GO:0019262	0.0292089	Inf	4.22602	7	7	N-acetylneuraminate catabolic process	GO_BP	AMDHD2,GNPDA1,GNPDA2,HOGA1,NAGK,NPL,RENBP_x000D_
GO:0019673	0.0292089	Inf	4.22602	7	7	GDP-mannose metabolic process	GO_BP	DPM1,GFUS,GMDS,GMPPB,MPI,PMM1,PMM2_x000D_
GO:0021814	0.0292089	Inf	4.22602	7	7	cell motility involved in cerebral cortex radial glia guided migration	GO_BP	BMERB1,DAB2IP,SRGAP2,SRGAP2C,SUN1,SUN2,SYNE2_x000D_
GO:0030050	0.0292089	Inf	4.22602	7	7	vesicle transport along actin filament	GO_BP	ACTN4,FNBP1L,MYO19,MYO5A,MYO5B,MYO5C,WASL_x000D_
GO:0030091	0.0292089	Inf	4.22602	7	7	protein repair	GO_BP	FN3K,MSRA,MSRB1,MSRB2,MSRB3,PARK7,PCMT1_x000D_
GO:0031509	0.0292089	Inf	4.22602	7	7	subtelomeric heterochromatin formation	GO_BP	ATRX,EZH1,EZH2,HAT1,RIF1,SIRT2,SIRT6_x000D_
GO:0032075	0.0292089	Inf	4.22602	7	7	positive regulation of nuclease activity	GO_BP	AKT1,DDX11,HMGB2,HSPA1A,PCNA,PRKCD,RPS3_x000D_
GO:0032466	0.0292089	Inf	4.22602	7	7	negative regulation of cytokinesis	GO_BP	AURKB,CHMP4C,E2F7,E2F8,TEX14,VPS4A,ZFYVE19_x000D_
GO:0033353	0.0292089	Inf	4.22602	7	7	S-adenosylmethionine cycle	GO_BP	AHCY,AHCYL1,AHCYL2,APIP,ENOPH1,MRI1,MTRR_x000D_
GO:0034087	0.0292089	Inf	4.22602	7	7	establishment of mitotic sister chromatid cohesion	GO_BP	NAA50,NIPBL,RAD21,SMC1A,SMC3,STAG1,STAG2_x000D_
GO:0034334	0.0292089	Inf	4.22602	7	7	adherens junction maintenance	GO_BP	CAMSAP3,FERMT2,INAVA,KIFC3,MTSS1,PLEKHA7,TJP1_x000D_
GO:0034775	0.0292089	Inf	4.22602	7	7	glutathione transmembrane transport	GO_BP	ABCC1,ABCC4,ABCC5,GJA1,SLC13A3,SLC25A39,SLC7A11_x000D_
GO:0034983	0.0292089	Inf	4.22602	7	7	peptidyl-lysine deacetylation	GO_BP	HDAC10,HDAC4,HDAC6,HDAC9,SIRT2,SIRT3,SIRT4_x000D_
GO:0035617	0.0292089	Inf	4.22602	7	7	stress granule disassembly	GO_BP	DYRK3,FAF2,KIF5B,KLC1,TRIM21,VCP,ZFAND1_x000D_
GO:0036089	0.0292089	Inf	4.22602	7	7	cleavage furrow formation	GO_BP	AURKB,RHOA,SNX18,SNX33,SNX9,SPIRE1,SPIRE2_x000D_
GO:0036265	0.0292089	Inf	4.22602	7	7	RNA (guanine-N7)-methylation	GO_BP	BUD23,METTL1,RAMAC,RAMACL,RNMT,TRMT112,WDR4_x000D_
GO:0036438	0.0292089	Inf	4.22602	7	7	maintenance of lens transparency	GO_BP	ALDH1A1,APBB2,CHMP4B,FOXC1,GCNT2,STK39,VPS13B_x000D_
GO:0036492	0.0292089	Inf	4.22602	7	7	eiF2alpha phosphorylation in response to endoplasmic reticulum stress	GO_BP	DNAJC3,EIF2AK2,EIF2AK3,EIF2AK4,NCK1,NCK2,TMED2_x000D_
GO:0042780	0.0292089	Inf	4.22602	7	7	tRNA 3'-end processing	GO_BP	ELAC1,ELAC2,HSD17B10,PTCD1,SSB,TRMT10C,TRNT1_x000D_
GO:0044528	0.0292089	Inf	4.22602	7	7	regulation of mitochondrial mRNA stability	GO_BP	FASTK,FASTKD1,FASTKD2,FASTKD3,FASTKD5,PDE12,TBRG4_x000D_
GO:0044806	0.0292089	Inf	4.22602	7	7	G-quadruplex DNA unwinding	GO_BP	BLM,DDX11,DHX36,DHX9,DNA2,HNRNPA2B1,WRN_x000D_
GO:0046048	0.0292089	Inf	4.22602	7	7	UDP metabolic process	GO_BP	CAD,CMPK1,DHODH,ENTPD4,ENTPD5,ENTPD7,UMPS_x000D_
GO:0046600	0.0292089	Inf	4.22602	7	7	negative regulation of centriole replication	GO_BP	BRCA1,CDK5RAP2,KAT2A,KAT2B,MDM1,RBM14,TRIM37_x000D_
GO:0046719	0.0292089	Inf	4.22602	7	7	regulation by virus of viral protein levels in host cell	GO_BP	DDB1,DYNLT1,HACD3,IFIT1,STAT1,STAU1,TBC1D20_x000D_
GO:0050882	0.0292089	Inf	4.22602	7	7	voluntary musculoskeletal movement	GO_BP	HIPK2,ITPR1,MAP1A,MTOR,VPS35,VTI1A,XRCC1_x000D_
GO:0051096	0.0292089	Inf	4.22602	7	7	positive regulation of helicase activity	GO_BP	CHTOP,GTF2H2,MSH2,MSH3,MSH6,POT1,SSBP1_x000D_
GO:0060440	0.0292089	Inf	4.22602	7	7	trachea formation	GO_BP	BMP4,CTNNB1,MAP2K1,MAP2K2,MAPK1,MAPK3,TGFBR2_x000D_
GO:0061724	0.0292089	Inf	4.22602	7	7	lipophagy	GO_BP	ADRB2,AUP1,HTT,RAB7A,SESN2,SPTLC1,SPTLC2_x000D_
GO:0070666	0.0292089	Inf	4.22602	7	7	regulation of mast cell proliferation	GO_BP	ENPP3,KIT,KITLG,LYN,NF1,RAC2,STAT6_x000D_
GO:0071029	0.0292089	Inf	4.22602	7	7	nuclear ncRNA surveillance	GO_BP	EXOSC10,EXOSC2,EXOSC3,EXOSC7,EXOSC8,EXOSC9,ZCCHC7_x000D_
GO:0071035	0.0292089	Inf	4.22602	7	7	nuclear polyadenylation-dependent rRNA catabolic process	GO_BP	EXOSC10,EXOSC2,EXOSC3,EXOSC7,EXOSC8,EXOSC9,ZCCHC7_x000D_
GO:0071038	0.0292089	Inf	4.22602	7	7	nuclear polyadenylation-dependent tRNA catabolic process	GO_BP	EXOSC10,EXOSC2,EXOSC3,EXOSC7,EXOSC8,EXOSC9,ZCCHC7_x000D_
GO:0071267	0.0292089	Inf	4.22602	7	7	L-methionine salvage	GO_BP	ADI1,APIP,BHMT,BHMT2,ENOPH1,MRI1,MTAP_x000D_
GO:0090521	0.0292089	Inf	4.22602	7	7	podocyte cell migration	GO_BP	ANLN,DAAM2,KANK1,KANK2,ROCK1,TESK1,WDPCP_x000D_
GO:0097052	0.0292089	Inf	4.22602	7	7	L-kynurenine metabolic process	GO_BP	AADAT,ALDH8A1,GOT2,KMO,KYAT1,KYAT3,KYNU_x000D_
GO:0097064	0.0292089	Inf	4.22602	7	7	ncRNA export from nucleus	GO_BP	NCBP1,NCBP2,NCBP3,NOL6,PHAX,SSB,XPOT_x000D_
GO:0097292	0.0292089	Inf	4.22602	7	7	XMP metabolic process	GO_BP	ADSL,ATIC,GART,IMPDH2,PAICS,PFAS,PPAT_x000D_
GO:0097294	0.0292089	Inf	4.22602	7	7	'de novo' XMP biosynthetic process	GO_BP	ADSL,ATIC,GART,IMPDH2,PAICS,PFAS,PPAT_x000D_
GO:0097681	0.0292089	Inf	4.22602	7	7	double-strand break repair via alternative nonhomologous end joining	GO_BP	HELQ,HMCES,PLK1,POLQ,PRKDC,RHNO1,TOPBP1_x000D_
GO:0106035	0.0292089	Inf	4.22602	7	7	protein maturation by [4Fe-4S] cluster transfer	GO_BP	BOLA3,CIAO2A,CIAO2B,GLRX5,ISCA2,LTO1,YAE1_x000D_
GO:0150093	0.0292089	Inf	4.22602	7	7	amyloid-beta clearance by transcytosis	GO_BP	CLTC,LRP1,LRPAP1,PICALM,RAB11A,RAB11B,RAB5A_x000D_
GO:1902231	0.0292089	Inf	4.22602	7	7	positive regulation of intrinsic apoptotic signaling pathway in response to DNA damage	GO_BP	FBH1,NACC2,PIAS4,RAD9A,RPL26,RPS3,SKIL_x000D_
GO:1903566	0.0292089	Inf	4.22602	7	7	positive regulation of protein localization to cilium	GO_BP	CCDC88A,CROCC,DZIP1,EFCAB7,ENTR1,GAS8,GSK3B_x000D_
GO:1903722	0.0292089	Inf	4.22602	7	7	regulation of centriole elongation	GO_BP	CCP110,CENPJ,CEP120,CEP295,CHMP2A,PPP1R35,VPS4B_x000D_
GO:1903944	0.0292089	Inf	4.22602	7	7	negative regulation of hepatocyte apoptotic process	GO_BP	ADAR,CFLAR,IGF1R,PPARA,PRKAA1,PRKAA2,RB1_x000D_
GO:1904293	0.0292089	Inf	4.22602	7	7	negative regulation of ERAD pathway	GO_BP	AQP11,SGTA,SVIP,UBXN1,UBXN2A,USP14,USP25_x000D_
GO:1904526	0.0292089	Inf	4.22602	7	7	regulation of microtubule binding	GO_BP	ABL1,GAS8,MAP2,MARK2,PPP2CA,PPP2CB,TTBK2_x000D_
GO:1904781	0.0292089	Inf	4.22602	7	7	positive regulation of protein localization to centrosome	GO_BP	APC,BICD1,CEP250,GSK3B,MARK4,NUP62,PARD6A_x000D_
GO:1905097	0.0292089	Inf	4.22602	7	7	regulation of guanyl-nucleotide exchange factor activity	GO_BP	CCPG1,EPHA4,GPSM1,MET,PBXIP1,RIPOR2,STMN1_x000D_
GO:1905279	0.0292089	Inf	4.22602	7	7	regulation of retrograde transport, endosome to Golgi	GO_BP	ARFIP1,ATP9A,EIPR1,LRRK2,PRKN,RAB29,USP7_x000D_
GO:1990116	0.0292089	Inf	4.22602	7	7	ribosome-associated ubiquitin-dependent protein catabolic process	GO_BP	ASCC2,ASCC3,LTN1,NEMF,RNF10,TRIP4,ZNF598_x000D_
GO:2001033	0.0292089	Inf	4.22602	7	7	negative regulation of double-strand break repair via nonhomologous end joining	GO_BP	AUNIP,CYREN,ERCC6,HMGA2,HSF1,NUDT16L1,TFIP11_x000D_
GO:0033143	0.0292285	2.12211	22.9234	29	38	regulation of intracellular steroid hormone receptor signaling pathway	GO_BP	AR,BMAL1,BRCA1,CALR,CARM1,CLOCK,CNOT1,CNOT2,CNOT9,CRY1,CRY2,CYP7B1,DAB2,DDRGK1,DDX5,DNAAF4,EP300,FOXA1,FOXP1,HDAC1,HDAC6,KANK2,KDM1A,KDM4C,KMT2D,LATS1,LBH,MED1,NCOR1,NCOR2,PAGR1,PAK1,PARK7,PARP1,PER1,PHB1,PHB2,PIAS2,PKN1,PRMT2,RHOA,RNF14,RNF6,SAFB2,SIRT1,SKP2,SMARCA4,SRC,STRN3,TRIM68,UBA5,UFL1,UFM1,UFSP2,VPS11,VPS18,WBP2,YAP1,ZBTB7A_x000D_
GO:0061061	0.0294696	1.32754	128.184	142	213	muscle structure development	GO_BP	ACADM,ACTB,ACTG1,ACTL6A,ACTN1,ACTN2,ACTN4,ACVR1,ADAM12,ADAMTS15,ADAMTS5,ADARB1,ADM,ADPRHL1,AFG3L2,AKAP13,AKAP6,AKIRIN1,AKIRIN2,AKT1,ALPK2,ANK2,ANKRD1,ANKRD17,ANKRD2,ARID1A,ARID1B,ARID2,ARID5B,ARRB2,ASB2,ASF1A,ASS1,ATF3,ATG5,ATP11A,ATP2A2,BASP1,BCL2,BCL9,BCL9L,BDNF,BHLHE41,BIN1,BIN3,BMAL1,BMP2,BMP4,BMPR1A,BMPR2,BOC,BRD7,BTBD1,BTG1,BTG2,CACNB4,CALR,CAMK1,CAPN2,CAPN3,CASP3,CASP7,CAV1,CAV2,CAVIN4,CBY1,CCN3,CCNT2,CD164,CD81,CD9,CDH2,CDK1,CDK5,CDK9,CDON,CENPF,CFL2,CFLAR,CHD2,CHD7,CHRNB1,CHUK,CITED2,CNTNAP1,COL6A1,COL6A3,COPRS,COPS2,CREB1,CRYAB,CSRP1,CSRP2,CTDP1,CTH,CTNNB1,CXADR,CXCL10,DAG1,DDIT3,DDX17,DDX5,DISP1,DLL1,DMD,DMPK,DNER,DNMT1,DOCK1,DOCK2,DOCK5,DPF3,DSP,DTYMK,DYRK1B,EDN1,EDNRA,EFEMP2,EFNB2,EGLN1,EGR1,EGR2,EGR3,EHD1,EHD2,EID2,EID2B,EMD,ENG,EP300,EPAS1,EPHB1,ERBB3,EREG,ERVW-1,ETV1,EVC,EZH2,FBXO22,FGFR2,FGFRL1,FHL1,FHL2,FHL3,FHOD3,FKBP1A,FKRP,FKTN,FLII,FLNB,FLNC,FLOT1,FLOT2,FOS,FOXC1,FOXC2,FOXK1,FOXL2,FOXN2,FOXO4,FOXP1,FRG1,FRS2,FXR1,FZD1,FZD2,FZD7,G6PD,GATA6,GDF15,GJA1,GLMN,GPC1,GPCPD1,GPX1,GREM1,GSK3A,GTF3C5,HBEGF,HDAC3,HDAC4,HDAC5,HDAC9,HDGFL2,HEG1,HES1,HEY1,HIF1AN,HINFP,HIRA,HIVEP3,HLF,HLX,HMG20B,HNRNPU,HOMER1,HOPX,HOXA2,HSD17B1,HSPB2,ID2,ID3,IFRD1,IFT20,IGFBP3,IGFBP5,IGSF8,IL18,IL4R,IRX3,ITGA11,ITGA7,ITGB1,JAG1,JAM2,JPH1,JPH2,KAT2A,KAT5,KCNH1,KCNJ8,KDM1A,KDM6B,KIT,KLF5,KMT5B,KRAS,KRT19,KRT8,LAMA1,LAMA2,LAMA5,LAMB1,LAMB2,LAMC1,LARGE1,LBX2,LDB3,LEF1,LEMD2,LGALS1,LIF,LMNA,LMOD1,LMOD3,LOX,LRP2,LRRC27,LRRC8A,LUC7L,MAFF,MAML1,MAP2K4,MAP3K5,MAPK11,MAPK12,MAPK14,MBNL1,MBNL3,MDM2,MECP2,MED1,MED20,MED28,MEF2A,MEF2C,MEF2D,MEIS1,MESP1,MMP14,MRTFA,MRTFB,MSC,MTLN,MTM1,MTOR,MTPN,MYBPC2,MYEF2,MYH11,MYH9,MYL11,MYL6,MYL6B,MYL9,MYLK,MYOM2,MYOM3,MYORG,NAGLU,NEB,NEBL,NEO1,NF1,NFATC1,NFATC2,NFATC3,NIBAN2,NID1,NINJ1,NLN,NOG,NOTCH1,NOTCH2,NOX4,NPNT,NR1D2,NR2F2,NRAS,NRG1,NUPR1,OBSCN,OBSL1,OLFM2,PARP2,PAXBP1,PBRM1,PDCD4,PDGFB,PDGFRB,PDLIM1,PDLIM2,PDLIM3,PDLIM5,PDLIM7,PHF10,PIAS1,PIEZO1,PKP2,PLCB1,PLD3,PLEC,PLEKHM3,PLEKHO1,POPDC2,POU6F1,PPARA,PPARD,PPIF,PPP3CA,PPP3CB,PRDM6,PRICKLE1,PRKAA1,PRKAR1A,PRKD1,PROX1,PRR14,PTBP1,PTCD2,PTGFRN,QKI,RARA,RARB,RB1,RBFOX1,RBM38,RBM4,RBPJ,RCAN1,REST,RGS2,RGS4,RHOA,RIPOR2,RORA,RPS6KB1,RYR2,SAP30,SCX,SDC1,SELENON,SEMA4C,SERP1,SETD3,SFMBT1,SGCB,SGCD,SGCE,SHH,SHOX2,SIRT1,SIRT2,SIRT6,SIX1,SIX4,SKI,SLC8A1,SLC9A1,SMAD1,SMAD3,SMAD4,SMAD7,SMARCA2,SMARCA4,SMARCB1,SMARCC1,SMARCC2,SMARCD1,SMARCD2,SMARCD3,SMARCE1,SMO,SMYD3,SOD2,SORBS2,SORT1,SOSTDC1,SOX11,SOX4,SOX6,SOX9,SPAG9,SPEG,SPG11,SRA1,SRF,SRI,SUPT6H,SVIL,SYNE1,TAFAZZIN,TAGLN,TANC1,TBX18,TCF12,TCF7L2,TEAD4,TGFB1,TGFB2,TGFBR1,TGFBR3,TLL2,TMEM182,TMOD2,TMOD3,TMOD4,TNF,TNFSF14,TNNI1,TNNI3,TNNT1,TOMM70,TPM1,TRIM32,TRIP4,TSC1,TTN,UCHL1,UNC45A,UQCC2,USP19,UTRN,VAMP5,VEGFA,VPS54,VRK3,WDR1,WNT5A,WNT5B,XBP1,XKR8,YBX1,YBX3,YY1,ZBTB18,ZBTB42,ZEB1,ZFHX3,ZFP36L1,ZFPM1,ZFPM2,ZMPSTE24,ZNF609,ZNF689,ZNHIT1_x000D_
GO:0045216	0.0294958	1.33761	122.512	136	203	cell-cell junction organization	GO_BP	ACTB,ACTG1,ADAM10,ADD1,AFDN,AGT,ANK2,APC,ARL2,CAMSAP3,CAV1,CCM2,CD9,CDC42,CDH1,CDH2,CDH4,CDH6,CDHR3,CLDN1,CLDN11,CLDN15,CLDN16,CLDN18,CLDN2,CLDN23,CLDN3,CLDN4,CLDN7,CNTNAP1,CSK,CTNNA1,CTNNB1,CXADR,DLG1,DLG5,DSG2,DSP,ECT2,EFNB2,EPB41L3,EPHA2,EPHA4,EPHB2,EXT1,F11R,F2R,F2RL1,FBF1,FER,FERMT2,FKRP,FLCN,FLNA,FSCN1,FZD5,GJA1,GJB1,GJB2,GJC1,GNPAT,GRHL1,HDAC7,HEG1,HIPK1,HOPX,IKBKB,INAVA,IRX3,JUP,KIFC3,KIRREL1,LIMS1,LIMS2,LSR,MARVELD2,MARVELD3,MICALL2,MPP7,MTSS1,MYO1C,NECTIN1,NF2,NLGN2,NLGN4X,NPHP1,NPHP4,NR1H4,NUMB,NUMBL,OCEL1,OCLN,PAK2,PARD3,PARD6A,PARD6B,PATJ,PDCD6IP,PERP,PIP5K1C,PKHD1,PKN2,PKP2,PKP3,PKP4,PLEC,PLEKHA7,POF1B,PRKACA,PRKCA,PRKCH,PRKCI,PTPN23,PTPRO,RAB13,RDX,RHOA,RHOC,ROCK1,ROCK2,SLC39A9,SMAD3,SMAD7,SNAI1,SNAI2,SRC,SRF,STRN,SVEP1,TBCD,TGFB1,TGFB2,TGFB3,TGFBR1,TJP1,TJP2,TLN1,TLN2,TNF,TRPV4,UGT8,VCL,VEGFA,WDR1,WHRN,ZNF703_x000D_
GO:0048854	0.0296169	2.11793	22.9412	29	38	brain morphogenesis	GO_BP	AKT3,BBS1,BBS2,BBS4,CDH2,FANCC,FANCD2,FBXW11,FOXO3,FZD3,FZD6,GBA1,GDF7,MKKS,NF1,OTX1,PAFAH1B1,PAX2,PSEN1,PTEN,SHANK3,SMO,SOS1,SPEF2,TUBA1A,UCHL5,VPS51,WNT5A,ZNF335_x000D_
GO:0045445	0.0297948	1.69849	41.0273	49	68	myoblast differentiation	GO_BP	ACTB,ACTL6A,AKIRIN1,ANKRD2,ARID1A,ARID1B,ARID2,BCL9,BCL9L,BMP4,BOC,BRD7,BTG1,CAPN3,CXCL10,DDIT3,DDX17,DDX5,DLL1,DPF3,DTYMK,EID2B,EPAS1,FLOT2,GPX1,GREM1,HIF1AN,HINFP,ID3,IFRD1,IGFBP3,IL18,ITGB1,JAG1,KAT5,LGALS1,LRRC8A,MAML1,MAP3K5,MAPK12,MAPK14,MBNL1,MBNL3,MEF2C,NOTCH1,NRAS,NRG1,PBRM1,PHF10,PLCB1,PLEC,PLEKHM3,PPARD,PRICKLE1,RB1,RBPJ,REST,RIPOR2,SDC1,SHH,SMARCA2,SMARCA4,SMARCB1,SMARCC1,SMARCC2,SMARCD1,SMARCD2,SMARCD3,SMARCE1,SOSTDC1,SOX4,SOX9,SRA1,SRF,TCF7L2,TGFB1,TMEM182,TNF,TNFSF14,TRIP4,XKR8,ZFP36L1_x000D_
GO:0050772	0.0299598	2.04161	24.7335	31	41	positive regulation of axonogenesis	GO_BP	ADNP,AMIGO1,ANAPC2,BDNF,BMPR2,BRAF,CDH4,CDKL5,CRABP2,CXCL12,CYFIP1,DISC1,EFNA5,EIF4G2,FN1,GDI1,GOLGA4,IST1,L1CAM,LIMK1,MACF1,MAP1B,MAP2K1,MAP2K2,MAP3K13,MAPT,MEGF8,METRN,NEFL,NIN,NRDC,NRP1,NTN1,PAFAH1B1,PLXNA1,PLXNA2,PLXNA3,PLXNB1,PLXNB2,PLXNC1,PLXND1,RND2,ROBO1,RUFY3,SEMA4D,SEMA5A,SEMA7A,SHOX2,SHTN1,SKIL,SLIT2,SLITRK1,SMURF1,SRF,STK11,STK25,TIAM2,TRAK1,TWF2,VEGFA,WNT3,ZFYVE27_x000D_
GO:0007249	0.0300283	2.65723	15.028	20	25	canonical NF-kappaB signal transduction	GO_BP	ABL1,ADAM8,AJUBA,AKAP13,AKT1,ALPK1,ANGPT1,ANKRD17,APOL3,ARRB2,ATP2C1,AZI2,BCL10,BCL3,BIRC2,BIRC3,BRD4,BST2,BTRC,C18orf32,CACTIN,CANT1,CAPN3,CARD11,CARD19,CARD8,CASP1,CASP10,CASP8,CAV1,CC2D1A,CCDC22,CD40,CD74,CFLAR,CHUK,CPNE1,CTH,CUL1,CX3CL1,CXXC5,DAB2IP,DDRGK1,DDX1,DDX21,DHX15,DHX36,ECM1,ECT2,EDAR,EDN1,EDNRA,EP300,ERC1,F2R,F2RL1,FADD,FBXW11,FKBP1A,FLNA,FLOT1,FLOT2,GAPDH,GJA1,GOLT1B,GPR89A,GPRC5B,GSTP1,HACD3,HDAC1,HMOX1,HSPB1,IFIT5,IKBKB,IKBKE,ILK,INAVA,IRAK1,IRAK1BP1,IRAK2,IRAK4,IRF3,JMJD8,LAMTOR5,LGALS1,LIMS1,LITAF,LPAR1,LTB,LTBR,LURAP1L,MALT1,MAP3K14,MAP3K3,MAP3K7,MAPKBP1,MAVS,MIB2,MID2,MIER1,MTDH,MUL1,MYD88,NDFIP1,NDFIP2,NEK6,NFAT5,NFKB1,NFKB2,NFKBIA,NFKBIB,NFKBIL1,NKIRAS1,NKIRAS2,NLRC3,NLRX1,NOD1,NR1H4,NUP62,OPTN,OTUD7B,PARP1,PDPK1,PELI1,PELI2,PER1,PIDD1,PIM2,PLEKHG5,PLK2,PPM1A,PPM1B,PPP5C,PRDX1,PRDX4,PRKCE,PRKD1,PRKN,RASSF2,RBCK1,RBX1,REL,RELA,RELB,RHOA,RHOC,RIOK3,RIPK1,RIPK2,RNF31,ROCK1,ROCK2,ROR1,RORA,S100A13,S100A4,SECTM1,SHARPIN,SHISA5,SIRPA,SIRT1,SLC20A1,SLC35B2,SLC39A8,SLC44A2,SNIP1,SPHK2,SQSTM1,STAT1,SUMO4,TAB2,TAB3,TANK,TBK1,TERF2IP,TFG,TFRC,TGFB1,TGFBR3,TICAM1,TIFA,TIRAP,TLE1,TLR2,TLR3,TLR4,TLR6,TMED4,TMEM101,TMEM106A,TMEM9B,TMSB4X,TNF,TNFAIP3,TNFRSF10B,TNFRSF19,TNFRSF1A,TNFSF10,TNIP1,TNIP2,TNIP3,TRADD,TRAF1,TRAF2,TRAF3,TRAF3IP2,TRAF4,TRAF5,TRAF6,TRIM13,TRIM21,TRIM22,TRIM25,TRIM32,TRIM38,TRIM39,TRIM5,TRIM52,TRIM59,TRIM6,TRIM62,TRIM68,TRIM8,TSPAN6,UBE2N,UBE2V1,UFL1,UNC5CL,USP10,USP20,VAPA,VEGFA,WLS,WNT5A,XIAP,ZC3H12A,ZDHHC13,ZDHHC17,ZFAND6,ZMYND11,ZNF675_x000D_
GO:0031669	0.0300547	2.65679	15.0289	20	25	cellular response to nutrient levels	GO_BP	AKR1C3,AMBRA1,ASNS,ATF2,ATF3,ATF4,ATG14,ATG5,ATG7,ATXN3,BCL2,BECN1,BMPR2,BMT2,BRIP1,CASTOR1,CDKN1A,CDKN2B,CLEC16A,COL1A1,COMT,CPEB4,CREBBP,CSNK1A1,CTSK,CYP24A1,DAP,DEPDC5,DNAJC15,DSC2,EHMT2,EIF2AK2,EIF2AK3,EIF2AK4,EIF2S1,EIF4G1,ELAPOR1,EP300,FADS1,FAM107A,FAS,FBXO22,FLCN,FNIP1,FOLR1,FOS,FOXA3,FOXO1,FOXO3,GABARAP,GABARAPL1,GABARAPL2,GAS2L1,GAS6,GBA1,GCN1,GDAP1,GLUL,GPR155,HNRNPA1,HSPA5,HSPA8,IFI16,IGF1R,IMPACT,INHBA,INHBB,ITFG2,JMY,KANK2,KAT2B,KAT5,KICS2,KLF10,KPTN,LAMP2,LAMTOR1,LARS1,LRRK2,MAP1LC3A,MAP1LC3B,MAP1LC3B2,MAP3K5,MAPK1,MAPK3,MAPK8,MAPKAP1,MDM2,MED1,MIOS,MLST8,MLXIPL,MN1,MTMR3,MTOR,MYBBP1A,NCOA1,NFE2L2,NPRL2,NPRL3,NR1H4,NUAK2,OGT,OTUD3,PDK2,PDK4,PHEX,PICK1,PIK3C2B,PIK3C3,PIK3R4,PIM1,PLD1,PLIN2,PLIN3,PMAIP1,PPARA,PPARD,PPM1D,PRKAA1,PRKAA2,PRKAB1,PRKAB2,PRKAG1,PRKAG2,PRKD1,PRR5,RALB,RHEB,RICTOR,RIPOR1,RNF152,RNF167,RPS6KB1,RRAGA,RRAGB,RRAGC,RRAGD,RRP8,RXRA,RXRB,SEC13,SEH1L,SESN1,SESN2,SESN3,SH3GLB1,SIRT1,SLC2A1,SLC38A2,SLC39A4,SLC7A5,SNAI2,SNW1,SP1,SRD5A1,SREBF1,SREBF2,SRF,STK24,STK26,SUV39H1,SZT2,TBC1D7,TBL2,TFEB,TNC,TNFRSF11A,TNRC6A,TP53,TRIM24,TSC1,TSC2,TTC5,TXN2,UCP2,ULK1,UPP1,USF1,USF2,USP33,VDR,VPS41,WDR24,WDR45,WDR45B,WDR59,WIPI1,WIPI2,WNT2B,WRN,XBP1,XPR1,YWHAG,YWHAZ,ZC3H12A,ZFYVE1_x000D_
GO:0035019	0.0302174	1.69583	41.0527	49	68	somatic stem cell population maintenance	GO_BP	BCL9,BCL9L,BMPR1A,BRAF,CUL4A,HES1,HNF1B,KIT,KLF10,KLF4,LBH,LDB1,LIF,LIG4,LRP5,MED12,MED14,MED15,MED17,MED21,MED27,MED28,MED30,MED6,MED7,MYC,NIPBL,NKAP,NOG,PAX2,PAX8,POU5F1,RAF1,RBPJ,REST,RIF1,SALL4,SKI,SMC1A,SMO,SOX4,SOX9,STAT3,TAF5L,TAF6L,VPS72,YAP1,ZFP36L2,ZHX2_x000D_
GO:0072171	0.0302174	1.69583	41.0527	49	68	mesonephric tubule morphogenesis	GO_BP	ADAMTS16,AGT,BCL2,BMP2,BMP4,CTNNB1,CTNNBIP1,DLG1,FGF1,FGF2,FMN1,FOXD1,GATA3,GLI3,GREB1L,GREM1,GZF1,HES1,HNF1B,HOXA11,HOXB7,HS2ST1,HS3ST3A1,ILK,KIF26B,LAMA5,LGR4,LHX1,LZTS2,MAGED1,MYC,NOG,NPNT,PAX2,PAX8,PBX1,PKD2,PTCH1,SALL1,SHH,SIX1,SIX4,SMAD4,SMO,SOX9,TACSTD2,TMEM59L,VEGFA,WNT2B_x000D_
GO:0034446	0.0303138	1.97713	26.5365	33	44	substrate adhesion-dependent cell spreading	GO_BP	ABL1,ACTN4,AKIP1,ANTXR1,AP1AR,ARHGEF7,ARPC2,AXL,BRAF,C1QBP,CALR,CARMIL1,CDC42,CIB1,CORO1C,CRK,CRKL,CSPG5,DAB2,DMTN,DOCK1,DOCK5,EFNA1,EFNA5,EPHA1,FBLN1,FER,FERMT2,FLNA,FN1,FZD4,FZD7,GBP1,ILK,ITGAV,ITGB1BP1,ITGB3,KANK1,KIF14,LAMA5,LAMB1,LAMC1,LIMS1,LIMS2,LPXN,MDK,MELTF,MERTK,MICALL2,MYADM,NEDD9,NRP1,NTN4,P4HB,PARVA,PARVB,PEAK1,PIK3R1,PKP2,PREX1,PTK2,PXN,RAB1A,RAC1,RAC3,RCC2,RHOA,RREB1,S100A10,SPRY4,SRC,SRGAP2,ST6GAL1,TACSTD2,TESK1,TRIOBP,TYRO3,VAMP3,WASHC2C_x000D_
GO:0040029	0.0303867	1.59031	51.1641	60	85	epigenetic regulation of gene expression	GO_BP	AICDA,ALKBH4,ARID1A,ARID1B,ARID4A,ARID4B,ASH2L,ATF2,ATF7IP,ATF7IP2,ATRX,AXIN1,BAHD1,BAZ1A,BAZ2A,BCL6,BEND3,BMI1,BRCA1,BRD7,CBX3,CDK2,CDKN1C,CDKN2B-AS1,CDYL,CENPV,CGGBP1,CHEK1,CREBZF,CTCF,CTR9,DCAF13,DDB1,DIRAS3,DNMT1,DNMT3A,DOT1L,DPY30,DYRK1A,EHMT1,EP300,EPC1,EZH1,EZH2,FAM47E,GLMN,GLYR1,GPX1,GSK3A,H1-0,HAT1,HDAC1,HDAC2,HDAC4,HDAC5,HDAC6,HDAC9,HELLS,HIPK2,HMGA2,HMGB1,HNRNPU,IFI16,ING2,JARID2,KAT2B,KAT7,KAT8,KDM1A,KDM1B,KDM5A,KLF2,KMT2A,KMT2D,L3MBTL1,L3MBTL3,LMNA,LMNB1,LMNB2,LRIF1,MACROH2A1,MACROH2A2,MBD2,MBD3,MECP2,MEN1,METTL23,METTL3,METTL4,MORC2,MPHOSPH8,MTA1,MTF2,MYC,N6AMT1,NIBAN2,NOC2L,NRDE2,PADI2,PCGF3,PCGF5,PHB1,PHF19,PHF2,PHF8,PICK1,PIK3CA,POLE3,PPHLN1,PPM1D,PRMT7,RB1,RBBP5,RBM14,RBM15,RBM15B,RESF1,RIF1,RLIM,RNF168,RNF2,RNF8,RRP8,SAMD1,SCMH1,SETDB1,SETDB2,SGF29,SIN3A,SIRT1,SIRT2,SIRT6,SIRT7,SMARCA4,SMARCA5,SMARCB1,SMARCD1,SMCHD1,SMYD5,SPHK2,SPTY2D1,SUV39H1,SUV39H2,SUZ12,TASOR,TASOR2,TASP1,TDG,TET1,TET3,TEX15,TFAP2C,TP53,TPR,TRIM27,TRIM28,TRIM37,TRIP12,TRMT112,UBR2,UBR5,UHRF1,USP21,USP7,VPS72,WBP2,WDR5,YTHDC1,ZDBF2,ZFP57,ZMPSTE24,ZNF304,ZNF335,ZNF445,ZNFX1_x000D_
GO:0061351	0.0306048	1.37733	100.821	113	167	neural precursor cell proliferation	GO_BP	ADGRG1,AKNA,APPL2,ARHGEF2,ASPM,ATF5,BBS1,BTG2,CDH2,CDON,CEP120,CTNNA1,CTNNB1,CX3CL1,DAGLB,DBN1,DISC1,DIXDC1,DOCK7,EGF,EML1,EMX2,EPHB1,FGF2,FGFR1,FGFR2,FLNA,FOXO1,FOXO3,FRS2,FZD3,FZD6,GJC2,GLI3,GNAI2,GNG5,HAPLN3,HHIP,HIF1A,HOOK3,ID2,IFT20,IGF2BP1,ILK,ITGB1,KDM1A,KDM2B,KIF14,KIFAP3,LEF1,LHX1,LIMS2,LNX2,LRP2,LRRK2,LYN,MDK,MELK,MIOS,NAP1L1,NBN,NDE1,NDUFS2,NES,NF1,NF2,NFIA,NFIB,NOTCH1,NUMB,NUMBL,ORC3,PAFAH1B1,PCM1,PDE9A,PLXNB2,POU3F3,PROX1,PSMG1,PTBP2,RAB10,RACGAP1,RARB,RASSF10,RERE,RHOA,RORA,RPGRIP1,RRM1,RYK,SHCBP1,SHH,SHOC2,SIRT2,SLC16A2,SMARCD3,SMO,SOX5,SPINT1,SPINT2,TEAD3,TMEM14B,TOX,TP53,TRNP1,VCAN,VEGFA,VEGFC,WDR47,WDR62,WNT5A,ZNF335,ZNF503_x000D_
GO:0010799	0.0308799	1.97203	26.5635	33	44	regulation of peptidyl-threonine phosphorylation	GO_BP	APP,AXIN1,CAB39,CADM4,CALM1,CALM2,CALM3,CHI3L1,DGKQ,DMTN,EGF,EIF4G1,GSK3A,INPP5K,MAPK1,PARD3,PLK1,PPP2R5D,PRKAG2,RIPK2,S1PR2,SIRT2,SMAD7,SPHK1,SPRED1,SPRED2,SPRY2,STOX1,TNKS1BP1,TRIM6,UBE2K,WNK3,WNT5A_x000D_
GO:2000147	0.0309639	1.17734	366.456	389	607	positive regulation of cell motility	GO_BP	AAMP,ABL1,ABL2,ACKR3,ACTA2,ACTG1,ACTN4,ACVR1,ACVR1B,ADAM10,ADAM17,ADAM8,ADAM9,ADAMTS1,AGER,AGO2,AGT,AKAP12,AKIRIN1,AKT1,AKT2,AKT3,ANGPT1,ANO6,ANXA1,ANXA3,APC,APP,ARF6,ARHGAP5,ARHGEF2,ARHGEF39,ARHGEF7,ATM,ATOH8,ATP5F1A,ATP5F1B,ATP7A,ATP8A1,BAG4,BCAR1,BCAS3,BCL2,BCL6,BMP2,BMP4,BMPR2,C1QBP,C5AR1,CALR,CAMK1D,CAPN7,CARMIL1,CASP8,CAV1,CAVIN1,CBLL1,CCAR1,CCBE1,CCDC25,CCL20,CCN1,CCN4,CD151,CD274,CD40,CD47,CD74,CD99,CD99L2,CDC42,CEP43,CFAP20,CFAP69,CIB1,CLASP1,CLASP2,CLDN1,CLDN3,CLDN4,CLDN7,COL1A1,CPNE3,CREB3,CRK,CRKL,CSF1,CSF2,CTSH,CX3CL1,CXCL10,CXCL12,CXCL8,CYP1B1,DAAM2,DAB2,DAB2IP,DAPK2,DAPK3,DDR2,DDRGK1,DEFB1,DMTN,DNM1L,DOCK1,DOCK4,DOCK5,DOCK7,EDN1,EDN2,EGF,EGFR,ELP3,ELP5,ELP6,EMC10,ENPP2,EPB41L4B,EPB41L5,EPHA1,EPHA2,EPHA4,EPHB2,ETS1,F2R,F2RL1,F3,FADD,FAM107A,FAM110C,FAM83H,FAM89B,FAT1,FBXO5,FER,FERMT1,FERMT2,FGF1,FGF2,FGFR1,FLNA,FN1,FOXC2,FOXO4,FOXP1,FUT1,FUT4,FZD4,GAB1,GAS6,GATA3,GCNT2,GFUS,GLIPR2,GNAI2,GPI,GPLD1,GRB7,GRN,HBEGF,HDAC6,HDAC7,HDAC9,HIF1A,HMGB1,HMOX1,HRAS,HSPA5,HSPB1,ICAM1,IGF1R,IGFBP5,IL12A,IL1R1,IL23A,IL6,IL6R,INSR,IQSEC1,IRS2,ITGA2,ITGA3,ITGA5,ITGA6,ITGAV,ITGB1,ITGB1BP1,ITGB3,JAK2,JAM2,JCAD,KIF20B,KIT,KITLG,LAMB1,LAMC2,LEF1,LGALS3,LGMN,LPAR1,LRRC15,LYN,LYVE1,MALAT1,MAP2K2,MAP2K3,MAP3K3,MAP3K7,MAP4K4,MAPK1,MAPK3,MAPRE2,MCAM,MCU,MDK,MDM2,MED23,MET,MGAT5,MIA3,MIEN1,MIR10B,MIR29A,MIR30A,MMP14,MMP7,MOSPD2,MTOR,MYADM,MYLK,MYO1C,NEDD9,NFE2L2,NIPBL,NOTCH1,NRP1,NRP2,NSMF,NTN1,NTRK3,NUMB,NUS1,ONECUT2,OXSR1,P2RX4,P2RY6,PAK1,PDCD10,PDCD6,PDGFA,PDGFB,PDGFC,PDGFRB,PDPK1,PFN1,PGAM4,PHPT1,PIK3C2A,PIK3CB,PIK3CD,PIK3R1,PIK3R3,PLAA,PLAU,PLCG1,PLK2,PLPP3,PODXL,PPM1F,PPP3CA,PREX1,PRKCA,PRKCE,PRKD1,PRKD2,PROX1,PTAFR,PTGS2,PTK2,PTK2B,PTPRC,RAB11A,RAC1,RAC2,RACK1,RAPGEF2,RARRES2,RDX,RELN,RHOA,RHOB,RHOC,RIN2,RIPOR1,RIPOR2,ROCK2,RPS6KB1,RRAS,RRAS2,RREB1,RTN4,RUFY3,S100A11,SASH1,SCARB1,SDCBP,SELENOK,SEMA3A,SEMA3B,SEMA3C,SEMA3F,SEMA4B,SEMA4C,SEMA4D,SEMA4F,SEMA5A,SEMA6A,SEMA6C,SEMA7A,SERPINE1,SH3RF2,SHTN1,SIRT1,SMAD3,SMO,SMURF2,SNAI1,SNAI2,SOD2,SOX9,SP1,SPAG9,SPARC,SPHK1,SPOCK2,SPRY2,SRC,SRGAP2C,SRPX2,SSH1,STAT3,STAT5A,STK39,STK4,STX4,SUN2,SWAP70,SYDE1,SYNE2,TACR1,TBC1D24,TGFB1,TGFB2,TGFBR1,TGFBR2,TGFBR3,THBS1,TIRAP,TJP1,TLR4,TMSB15B,TMSB4X,TNF,TNFAIP6,TNFRSF14,TNFRSF18,TNFSF14,TRADD,TRIM32,TRIP6,TRPV4,UBE2I,VEGFA,VEGFB,VEGFC,VSIR,WASHC1,WDR62,WNK1,WNT5A,WNT5B,XBP1,ZC3H12A,ZNF268,ZNF304,ZNF580,ZNF609,ZNF703,ZP3_x000D_
GO:0030203	0.0309656	1.48987	67.0125	77	111	glycosaminoglycan metabolic process	GO_BP	ABCC5,ANGPT1,AP2A1,B3GALT6,B3GAT3,B3GNT2,B3GNT4,B3GNT7,B4GALT4,B4GALT7,B4GAT1,BPNT2,CD44,CEMIP2,CHPF,CHPF2,CHST11,CHST12,CHST14,CHST15,CHST2,CHST3,CHST7,CHST9,CHSY1,CLN6,CLTC,CSGALNACT1,CSGALNACT2,DSE,DSEL,EDNRA,EGF,EXT1,EXT2,FGF2,FOXC1,FUCA1,GALNT5,GCNT2,GLB1,GLCE,GNS,GUSB,HAS3,HEXA,HEXB,HMMR,HS2ST1,HS3ST1,HS3ST3A1,HYAL2,HYAL3,IDS,IDUA,LYG1,LYVE1,NAGLU,NDST1,NDST3,NFKB1,PDGFB,PXYLP1,SGSH,SLC10A7,SLC35B2,SLC35D2,ST3GAL1,ST3GAL2,ST3GAL3,ST3GAL4,ST3GAL6,TGFB1,TNFAIP6,UGDH,UST,XYLT2_x000D_
GO:0051261	0.0311393	2.63931	15.0684	20	25	protein depolymerization	GO_BP	ACTN2,ADD1,ADD3,APC,ARHGEF2,ASPH,ATXN7,AVIL,BMERB1,CAMSAP2,CAPG,CAPZA1,CAPZA2,CAPZB,CARMIL1,CCSAP,CFL1,CFL2,CIB1,CKAP2,CKAP5,CLASP1,CLASP2,CLTC,CRACD,DIAPH3,DMTN,DNAJC6,DSTN,EPS8,F2RL1,FLII,GAK,GSN,HDAC6,HDGFL3,HSPA8,KATNB1,KIF18A,KIF18B,KIF24,KIF2A,KIF2C,LIMA1,LMOD1,LMOD3,MAP1A,MAP1B,MAP1S,MICAL1,MICAL2,MICAL3,MID1,MID1IP1,MTPN,NAV3,NCKAP5,NCKAP5L,NES,PIK3CA,PLEK,PLEKHH2,PPP1R9B,RDX,SCIN,SEMA5A,SH3BP1,SH3GL1,SH3GL3,SPAST,SPTAN1,SPTBN1,SPTBN2,STMN1,STMN3,SVIL,SWAP70,SYNJ1,TAOK1,TMOD2,TMOD3,TMOD4,TPX2,TRIOBP,TRPV4,TTBK2,TWF1,TWF2,VILL,VPS4A,VPS4B,WASHC2C,WDR1,WDR47_x000D_
GO:0001954	0.0313259	1.79704	33.8081	41	56	positive regulation of cell-matrix adhesion	GO_BP	ABL1,CCL28,CDK6,CIB1,COL16A1,CSF1,CX3CL1,DAG1,DISC1,EFEMP2,EMP2,EPB41L5,EPHA1,FERMT1,FERMT2,FMN1,FUT1,GFUS,GSK3B,ITGB1BP1,ITGB3,JUP,LIMS1,MAP4K4,NRP1,PLEKHA2,POLDIP2,PPM1F,PTK2B,PTPRJ,RAC1,RIN2,ROCK1,RRAS,S100A10,SDC4,SKAP1,SMAD3,TSC1,UTRN,VEGFA_x000D_
GO:0060071	0.0313726	1.87106	30.1858	37	50	Wnt signaling pathway, planar cell polarity pathway	GO_BP	ABL1,ANKRD6,CDC42,CELSR1,CELSR2,CELSR3,CTHRC1,DAAM1,DAB2,DACT1,DVL1,DVL2,DVL3,FZD1,FZD2,FZD3,FZD6,FZD7,MAGI2,MED12,MKS1,MLLT3,NPHP3,PLEKHA4,PRICKLE1,PRICKLE2,PTK7,RAC1,RHOA,RSPO3,RYK,SMURF1,SMURF2,VANGL1,WNT5A,WNT7B,ZNRF3_x000D_
GO:0007044	0.0314006	6.59777	6.62937	10	11	cell-substrate junction assembly	GO_BP	ABL1,ACTG1,ACTN1,ACTN2,AJUBA,ARHGAP6,ARHGEF7,BCL2,BCR,CAMSAP3,CLASP1,CLASP2,COL16A1,CORO1C,CORO2B,CTTN,DAPK3,DLC1,DMTN,DST,DUSP22,DUSP3,EFNA5,EPB41L5,FAM107A,FERMT2,FMN1,FN1,GREM1,ITGA2,ITGA5,ITGA6,ITGB1BP1,ITGB3,ITGB4,LAMA3,LAMC1,LDB1,LIMCH1,LIMS1,MACF1,MAP4K4,MMP14,NRP1,PEAK1,PHLDB2,PIP5K1A,PLEC,POLDIP2,PPM1F,PTEN,PTK2,PTK2B,PTPRA,PTPRJ,PTPRK,RAC1,RCC2,RHOA,ROCK1,ROCK2,S100A10,SDC4,SLC9A1,SLK,SMAD3,SORBS1,SRC,STON1,TAOK2,TESK2,THBS1,THSD1,TLN1,TNS1,TRIP6,TSC1,VCL,VEGFA,WDPCP,WHAMM_x000D_
GO:0032330	0.0314052	1.8314	31.997	39	53	regulation of chondrocyte differentiation	GO_BP	ADAMTS12,ADAMTS7,AXIN2,BMP4,BMPR1B,CCN2,CCN4,CTNNB1,EFEMP1,GDF5,GLG1,GLI3,GREM1,HOXA11,LNPK,LOXL2,LTBP3,MAF,MBOAT2,MDK,PKDCC,PRKG2,PTHLH,PTPN11,RARB,RARG,RFLNB,RUNX2,SCIN,SHOX2,SMAD3,SMAD7,SNAI2,SOX5,SOX6,SOX9,TGFBR1,TRPS1,ZNF219_x000D_
GO:0060425	0.0316096	2.63192	15.0851	20	25	lung morphogenesis	GO_BP	AP3B1,BMP4,CDC42,CELSR1,COL6A1,CTNNB1,CTSH,CTSZ,DAG1,DLG5,ESRP2,EXT1,FGFR2,FOXA1,HHIP,HIPK2,HOXA5,KRAS,LAMA1,LIF,MAP2K1,MAP2K2,MAPK1,MAPK3,NFIB,NOG,PLOD3,RDH10,RPL13A,SEC24B,SHH,SOX11,SOX9,SPRY1,SPRY2,SRF,SRSF6,STK40,TGFBR2,TNC,TNF,WNT2B,WNT7B,YAP1_x000D_
GO:0045190	0.0316394	2.63146	15.0862	20	25	isotype switching	GO_BP	AICDA,APLF,ATAD5,BCL6,CLCF1,ERCC1,EXO1,EXOSC3,EXOSC6,HMCES,HSPD1,IL27RA,KMT5B,KMT5C,LIG4,MAD2L2,MLH1,MSH2,MSH6,NBN,NDFIP1,NFKBIZ,NSD2,PARP3,PAXIP1,PMS2,PTPRC,RIF1,RNF168,RNF8,SANBR,SHLD1,SHLD2,SHLD3,SLC15A4,STAT6,SUPT6H,SWAP70,TFRC,TGFB1,TP53BP1,UNG_x000D_
GO:0000460	0.0316405	6.58339	6.63511	10	11	maturation of 5.8S rRNA	GO_BP	ABT1,BOP1,C1D,EIF6,ERI1,ERI2,ERI3,EXOSC10,EXOSC2,EXOSC3,EXOSC7,EXOSC8,EXOSC9,FCF1,FTSJ3,KRI1,LAS1L,MAK16,MPHOSPH6,MTREX,NOL9,NOP14,NOP9,NSA2,PES1,PRKDC,RCL1,RPF1,RPP40,RPS21,RRP15,RRS1,URB1,UTP20,WDR12_x000D_
GO:1903214	0.0316509	6.58277	6.63536	10	11	regulation of protein targeting to mitochondrion	GO_BP	ABLIM3,ARIH2,ATG13,ATP5IF1,BAG4,BAP1,BNIP3L,C11orf65,CSNK2A2,FBXW7,FZD5,GSK3A,HAX1,HPS4,HSPA1L,HUWE1,LEPROT,LMAN1,LRRK2,MICALL2,NPEPPS,PARL,PDCD5,PRKAA1,PRKN,RAC2,RHOU,RNF31,SAE1,SH3GLB1,SREBF1,SREBF2,TOMM7,TOMM70,UBE2D3,UBE2J2,UBE2L3,UBL5,USP36,VPS11_x000D_
GO:0051972	0.0316606	6.58219	6.63559	10	11	regulation of telomerase activity	GO_BP	ACD,AURKB,CCT2,CCT4,DKC1,GREM1,HMBOX1,HNRNPA2B1,HNRNPD,HSP90AA1,HSP90AB1,KLF4,MAP2K7,MAP3K4,MAPK1,MAPK3,MAPKAPK5,MEN1,MYC,NAF1,NEK2,NEK7,NVL,PARN,PARP3,PARP4,PIF1,PINX1,PNKP,POT1,PRKCQ,PTGES3,SMG6,SRC,TCP1,TERF1,TNKS,WRAP53,XRCC5_x000D_
GO:0031571	0.0317477	6.577	6.63766	10	11	mitotic G1 DNA damage checkpoint signaling	GO_BP	ATM,CASP2,CCND1,CDK2,CDKN1A,CDKN1B,CHEK2,CRADD,E2F7,FBXO31,GIGYF2,GTSE1,MDM2,MUC1,PIDD1,PLK2,PLK3,PML,PRKDC,RFWD3,RPA2,RPL26,RPS27L,SDE2,TP53,TRIAP1,WAC_x000D_
GO:0044794	0.0317959	6.57414	6.63881	10	11	positive regulation by host of viral process	GO_BP	APOE,CAV2,CFL1,EEF1A1,IGF2R,NUCKS1,PAIP1,PC,PIK3C3,PPIB,STOM,TBC1D20,VAPA,YTHDC2,ZDHHC20,ZDHHC8,ZDHHC9,ZFYVE1,ZNF502_x000D_
GO:0010968	0.0318056	6.57356	6.63904	10	11	regulation of microtubule nucleation	GO_BP	ARHGEF7,CKAP5,DCTN1,EML2,GIT1,HAUS1,HAUS2,HAUS3,HAUS4,HAUS5,HAUS6,HAUS8,HSPA1A,HSPA1B,MECP2,NME7,PAK1,PDE4DIP_x000D_
GO:0007097	0.0318309	2.62848	15.0929	20	25	nuclear migration	GO_BP	CDC42,CEP120,CLMN,DCTN1,DOCK7,DYNC1H1,FBXW11,FHOD1,HOOK3,LMNA,LMNB1,LMNB2,NTN1,NUDC,PAFAH1B1,PCM1,SUN1,SUN2,SYNE2,TMEM201_x000D_
GO:0008156	0.0318309	2.62848	15.0929	20	25	negative regulation of DNA replication	GO_BP	ATR,BCL6,CAMSAP3,CDC6,CDT1,FBXO5,GMNC,GMNN,GTPBP4,LIG3,PDS5A,RAD17,S100A11,TERF1,TIMELESS,TIPIN,TP53,TSPYL2,TTF1,WAPL_x000D_
GO:0035994	0.0318309	2.62848	15.0929	20	25	response to muscle stretch	GO_BP	ANKRD1,CDH2,CTNNB1,DDR2,DMD,EDN1,FOS,GPI,GSN,MAPK14,NFKB1,NFKBIA,PIK3CA,PTK2,RAF1,RELA,RYR2,SLC8A1,SLC9A1,TTN_x000D_
GO:0002327	0.0318835	6.56895	6.64088	10	11	immature B cell differentiation	GO_BP	ABL1,ATM,FNIP1,IRF2BP2,KIT,LRRC8A,PRKDC,RAG1,SYVN1,TRAF3IP2_x000D_
GO:0006086	0.0318835	6.56895	6.64088	10	11	acetyl-CoA biosynthetic process from pyruvate	GO_BP	DLAT,DLD,MPC2,PDHA1,PDHB,PDHX,PDK1,PDK2,PDK3,PDK4_x000D_
GO:0008611	0.0318835	6.56895	6.64088	10	11	ether lipid biosynthetic process	GO_BP	AGPS,CHPT1,DHRS7B,FAR1,FASN,GNPAT,LPCAT2,PEDS1,PEX7,PLA2G4C_x000D_
GO:0009120	0.0318835	6.56895	6.64088	10	11	deoxyribonucleoside metabolic process	GO_BP	ADA,DERA,DGUOK,DHFR2,DPYD,DTYMK,GDA,PNP,TK1,TK2_x000D_
GO:0019511	0.0318835	6.56895	6.64088	10	11	peptidyl-proline hydroxylation	GO_BP	CRTAP,EGLN1,EGLN3,OGFOD1,P3H2,P4HA1,P4HA2,P4HA3,P4HB,P4HTM_x000D_
GO:0030223	0.0318835	6.56895	6.64088	10	11	neutrophil differentiation	GO_BP	BAP1,CSF2,DHRS7B,EVI2B,FASN,FOSL2,JAGN1,LBR,LEF1,TRIB1_x000D_
GO:0032261	0.0318835	6.56895	6.64088	10	11	purine nucleotide salvage	GO_BP	ADA,ADK,ADSL,AMPD2,AMPD3,APRT,DCK,DGUOK,HPRT1,NAPRT_x000D_
GO:0033148	0.0318835	6.56895	6.64088	10	11	positive regulation of intracellular estrogen receptor signaling pathway	GO_BP	AR,FOXA1,KMT2D,MED1,PAGR1,PAK1,PARP1,SKP2,WBP2,YAP1_x000D_
GO:0033314	0.0318835	6.56895	6.64088	10	11	mitotic DNA replication checkpoint signaling	GO_BP	CDC6,CLSPN,DONSON,HUS1,NAE1,ORC1,RAD17,TICRR,TOPBP1,ZNF830_x000D_
GO:0034975	0.0318835	6.56895	6.64088	10	11	protein folding in endoplasmic reticulum	GO_BP	CALR,CANX,DNAJC10,DNAJC3,ERO1A,ERO1B,HSP90B1,HSPA5,P4HB,PDIA3_x000D_
GO:0039530	0.0318835	6.56895	6.64088	10	11	MDA-5 signaling pathway	GO_BP	ANKRD17,C1QBP,DDX60,DHX58,IFIH1,IRF3,IRF7,OAS3,RIOK3,TKFC_x000D_
GO:0042451	0.0318835	6.56895	6.64088	10	11	purine nucleoside biosynthetic process	GO_BP	ADA,ADAL,ADK,APRT,HPRT1,MTAP,NT5E,PGM2,PNP,PRTFDC1_x000D_
GO:0042455	0.0318835	6.56895	6.64088	10	11	ribonucleoside biosynthetic process	GO_BP	ADA,ADAL,ADK,APRT,HPRT1,MTAP,NT5E,PGM2,PNP,PRTFDC1_x000D_
GO:0045050	0.0318835	6.56895	6.64088	10	11	protein insertion into ER membrane by stop-transfer membrane-anchor sequence	GO_BP	EMC1,EMC10,EMC2,EMC3,EMC4,EMC7,EMC8,EMC9,MMGT1,WNK1_x000D_
GO:0046349	0.0318835	6.56895	6.64088	10	11	amino sugar biosynthetic process	GO_BP	AMDHD2,GFPT1,GNE,GNPDA1,GNPDA2,GNPNAT1,NANP,PGM3,UAP1,UAP1L1_x000D_
GO:0046501	0.0318835	6.56895	6.64088	10	11	protoporphyrinogen IX metabolic process	GO_BP	ALAD,ALAS1,CPOX,EIF2AK1,FECH,HMBS,IREB2,PPOX,UROD,UROS_x000D_
GO:0046710	0.0318835	6.56895	6.64088	10	11	GDP metabolic process	GO_BP	CARD11,CASK,DLG1,DLG2,ENTPD4,GUK1,MAGI3,MPP1,NUDT18,TJP2_x000D_
GO:0051081	0.0318835	6.56895	6.64088	10	11	nuclear membrane disassembly	GO_BP	AKAP8L,ATR,CTDNEP1,DCTN1,LPIN1,NEK6,PAFAH1B1,PLK1,PRKCA,VRK1_x000D_
GO:0051256	0.0318835	6.56895	6.64088	10	11	mitotic spindle midzone assembly	GO_BP	AURKB,AURKC,BIRC5,CDCA8,INCENP,KIF23,KIF4A,MAP10,PRC1,RACGAP1_x000D_
GO:0051561	0.0318835	6.56895	6.64088	10	11	positive regulation of mitochondrial calcium ion concentration	GO_BP	BCAP31,BNIP3,FIS1,MCU,MCUR1,MICU1,MICU2,RAP1GDS1,SLC25A23,TGM2_x000D_
GO:0060020	0.0318835	6.56895	6.64088	10	11	Bergmann glial cell differentiation	GO_BP	ABL1,GFAP,MAP2K1,MAPK1,MAPK3,PLPP3,PTPN11,SHH,TTC21B,VIM_x000D_
GO:0070475	0.0318835	6.56895	6.64088	10	11	rRNA base methylation	GO_BP	BUD23,EMG1,FDXACB1,METTL15,METTL16,NOP2,NSUN5,NSUN5P1,NSUN5P2,TRMT112_x000D_
GO:0070601	0.0318835	6.56895	6.64088	10	11	centromeric sister chromatid cohesion	GO_BP	AXIN2,BOD1,BUB1,BUB1B,CTCF,CTNNB1,NAA10,NAA50,PPP2R1A,SGO1_x000D_
GO:0071044	0.0318835	6.56895	6.64088	10	11	histone mRNA catabolic process	GO_BP	ATM,DCP2,EXOSC10,LSM1,MTPAP,SSB,TENT2,TENT4B,UPF1,XRN1_x000D_
GO:0090161	0.0318835	6.56895	6.64088	10	11	Golgi ribbon formation	GO_BP	FHDC1,GCC2,GOLGA2,GOLPH3,GORASP1,MYO18A,OPTN,TMED5,TRIP11,VAMP4_x000D_
GO:0090557	0.0318835	6.56895	6.64088	10	11	establishment of endothelial intestinal barrier	GO_BP	AFDN,CLDN1,F11R,FASN,MYD88,PTPRS,RAP2C,RAPGEF2,TJP1,TJP2_x000D_
GO:1901998	0.0318835	6.56895	6.64088	10	11	toxin transport	GO_BP	ABCG1,ADAM10,LRP6,RAB29,RAB40B,SLC17A3,SLC22A1,SLC22A2,SLC22A3,SLC29A4_x000D_
GO:1904871	0.0318835	6.56895	6.64088	10	11	positive regulation of protein localization to Cajal body	GO_BP	CCT2,CCT3,CCT4,CCT5,CCT6A,CCT7,CCT8,DKC1,LARP7,TCP1_x000D_
GO:0001892	0.032021	1.56837	53.1271	62	88	embryonic placenta development	GO_BP	ADM,AKT1,ARNT,BIRC6,BPTF,CASP8,CCN1,CDKN1C,CEBPB,CITED2,CSF2,DNAJB6,E2F7,E2F8,EGFR,EGLN1,EPAS1,FBXW8,FGFR2,FZD5,GGNBP2,GRB2,HES1,HEY1,HIF1A,HS6ST1,JUNB,KRT19,KRT8,LEF1,LIF,MAP2K1,MAPK1,MED1,NCOA1,NR2F2,NSDHL,PDGFB,PHLDA2,PKD1,PKD2,PLCD3,PLK4,RBPJ,RSPO3,SETD2,SNAI1,SOCS3,SP3,SPINT1,SPINT2,STK3,STK4,TAF10,TFEB,TMED2,TRIM28,VASH1,VASH2,WNT7B,ZFP36L1,ZNF568_x000D_
GO:0036294	0.0325571	1.37956	97.1984	109	161	cellular response to decreased oxygen levels	GO_BP	ACAA2,ADAM8,ADO,AIFM1,AJUBA,AK4,AKT1,AQP3,ATF2,ATF4,ATP7A,BAD,BCL2,BECN1,BNIP3,BNIP3L,BRIP1,CBL,CCNA2,CDKN1B,CFLAR,CHCHD2,CITED2,CPEB1,CPEB2,CPEB4,DDAH1,DDR2,DNMT3A,EDN1,EEF2K,EGLN1,EGLN3,ENO1,EPAS1,EPHA4,ERO1A,FAM162A,FGFR2,FOS,FOXO3,GATA6,HIF1A,HILPDA,HIPK2,HMOX1,HP1BP3,HYOU1,INHBA,IRAK1,KCNK2,KCNK3,LMNA,MALAT1,MAP1LC3A,MAP3K7,MDM2,MDM4,MIEF1,MLST8,MTOR,MYC,NDRG1,NFE2L2,NKX3-1,NOL3,NONO,NOP53,NOTCH1,NPEPPS,P4HB,PDK1,PDK3,PGK1,PHB2,PICK1,PIK3CB,PLK3,PMAIP1,PPARD,PPARG,PRKAA1,PRKCE,PTGS2,ROCK2,RORA,RWDD3,SDHD,SIRT1,SIRT2,SIRT4,SLC29A1,SLC9A1,SRC,STC1,SUV39H1,SUV39H2,TBL2,TGFB1,TIGAR,TMBIM6,TP53,TSC1,UBQLN1,USP19,VASN,VEGFA,VHL,ZFP36L1_x000D_
GO:0072088	0.0341805	1.60116	47.6936	56	79	nephron epithelium morphogenesis	GO_BP	ADAMTS16,AGT,AHI1,BCL2,BMP2,BMP4,CTNNB1,CTNNBIP1,CTNS,DLG1,FGF1,FGF2,FMN1,FOXD1,GATA3,GLI3,GREB1L,GREM1,GZF1,HES1,HNF1B,HOXA11,HOXB7,HS2ST1,HS3ST3A1,ILK,IRX3,KIF26B,KLHL3,LAMA5,LGR4,LHX1,LIF,LZTS2,MAGED1,MYC,NOG,NPNT,PAX2,PAX8,PBX1,PKD1,PKD2,PTCH1,SALL1,SHH,SIX1,SIX4,SMAD4,SMO,SOX9,STAT1,TACSTD2,TMEM59L,VEGFA,WNT2B_x000D_
GO:0009264	0.0342267	2.40954	16.9041	22	28	deoxyribonucleotide catabolic process	GO_BP	ADA,DCTPP1,DERA,DPYD,DUT,GDA,MBD4,NEIL1,NEIL2,NT5C,NTHL1,NUDT15,NUDT16,NUDT18,OGG1,PNP,SAMHD1,SMUG1,TDG,TYMP,UNG,UPP1_x000D_
GO:0021680	0.0342267	2.40954	16.9041	22	28	cerebellar Purkinje cell layer development	GO_BP	AARS1,AGTPBP1,ARCN1,ATP7A,B4GALT2,COQ8B,DLL1,GBA1,HERC1,HSPA5,KIF14,LDB1,LHX1,NAGLU,RERE,RORA,SLC25A46,SPTBN2,TTC21B,TTLL1,UQCRQ,WHRN_x000D_
GO:0045830	0.0342267	2.40954	16.9041	22	28	positive regulation of isotype switching	GO_BP	ATAD5,CLCF1,EXOSC3,EXOSC6,HMCES,KMT5B,KMT5C,MAD2L2,MLH1,MSH2,NSD2,PAXIP1,PMS2,PTPRC,RIF1,SHLD1,SHLD2,SHLD3,STAT6,TFRC,TGFB1,TP53BP1_x000D_
GO:0046386	0.0342267	2.40954	16.9041	22	28	deoxyribose phosphate catabolic process	GO_BP	ADA,DCTPP1,DERA,DPYD,DUT,GDA,MBD4,NEIL1,NEIL2,NT5C,NTHL1,NUDT15,NUDT16,NUDT18,OGG1,PNP,SAMHD1,SMUG1,TDG,TYMP,UNG,UPP1_x000D_
GO:0032880	0.034622	1.57391	49.4908	58	83	regulation of protein localization	GO_BP	AACS,AAK1,ABAT,ABCA12,ABCA2,ABCA7,ABCG1,ABHD17A,ABHD17B,ABHD17C,ABLIM3,ACSL3,ACSL4,ACTB,ACTN2,ADAM10,ADAM8,ADAM9,ADTRP,AFDN,AKAP5,AKT1,AKT2,ALOX5,ANG,ANGPT1,ANK3,ANKRD1,ANKRD13A,ANP32B,AP2M1,APBB1,APBB3,APC,APOE,APPL1,AR,ARF6,ARFIP1,ARHGAP44,ARHGDIA,ARHGEF16,ARHGEF5,ARIH2,ASTN2,ATG13,ATP13A2,ATP2B4,ATP2C1,ATP5IF1,B3GAT3,B9D1,BAD,BAG3,BAG4,BAP1,BARD1,BCAP31,BCL2,BCL2L1,BDNF,BICD1,BMAL1,BMP4,BNIP3L,BRSK2,BTF3,BYSL,C11orf65,C1QTNF3,C2CD2L,C2CD5,C9orf72,CACNB4,CAMK1,CAPN10,CARD10,CCDC66,CCDC88A,CCN3,CCNE1,CCNE2,CCT2,CCT3,CCT4,CCT5,CCT6A,CCT7,CCT8,CD2AP,CD81,CDC42,CDH1,CDH2,CDK1,CDK16,CDK5,CDK5R1,CDK9,CELSR2,CENPJ,CENPQ,CEP120,CEP131,CEP135,CEP250,CEP290,CEP295,CEP72,CFTR,CHCHD4,CHP1,CIB1,CLDN18,CLIP3,CLOCK,CLSTN3,CLTC,CNPY4,CNR1,CNST,COMMD1,CORO2B,CPT1A,CREBBP,CRIPT,CRK,CRKL,CROCC,CSK,CSNK1E,CSNK2A2,CTDSPL2,CTNNA1,CTNNB1,CTSD,CYLD,DAB2,DAG1,DCLK1,DCLK2,DDRGK1,DERL2,DKC1,DLG1,DMAP1,DMTN,DNAJA1,DNAJB6,DNAJC1,DNAJC27,DNM1L,DPH3,DTX3L,DVL1,DVL3,DYNLL1,DZIP1,DZIP1L,ECT2,EDEM1,EDEM2,EDN1,EDNRA,EFCAB7,EFNA5,EGF,EGFR,EIF2AK3,EIF4G1,EIPR1,EMD,ENSA,ENTR1,ENY2,EP300,EPB41,EPB41L2,EPB41L5,EPHA2,EPHA5,EPHB2,ERBB2,ERGIC3,ERLEC1,ERP29,EXPH5,EZR,F2R,F2RL1,F2RL2,FARP1,FBXO4,FBXW7,FERMT1,FERMT2,FIS1,FKBP1A,FLCN,FLNA,FNTA,FOXO1,FRAT1,FRAT2,FRMD4A,FYN,FZD5,GAPVD1,GAS6,GAS8,GBF1,GBP1,GCC2,GDI1,GDI2,GLI3,GLIS2,GLUD1,GLUL,GNA11,GNAI1,GNL3,GNL3L,GOLPH3,GOLPH3L,GOPC,GPC1,GPC2,GPC4,GPC6,GPD1L,GPLD1,GPR137B,GPR68,GPSM2,GRIPAP1,GSK3A,GSK3B,GSN,HADH,HAX1,HDAC3,HDAC6,HFE,HIF1A,HMGCR,HNF4A,HPS4,HRAS,HSP90AA1,HSP90AB1,HSPA1L,HSPA8,HUWE1,HYAL2,ICE1,IER3IP1,IL12A,IL6,ILRUN,INHBB,INPP5E,INPP5K,INSIG1,IPO5,IPO7,IQSEC2,IRS1,IRS2,ITGA3,ITGB1,ITGB1BP1,ITGB2,ITGB3,ITPR1,JAGN1,JAK1,JAK2,JUP,KAT7,KCNAB2,KCNE1,KCNN4,KDM1A,KIAA0586,KIF20B,KIF5B,KLF7,LAMTOR1,LAMTOR5,LARP7,LATS1,LATS2,LCP1,LDLRAP1,LEPROT,LGALS3,LIMK2,LLGL1,LLGL2,LMAN1,LMNA,LRIG2,LRP1,LRP4,LRP5,LRRC15,LRRC8A,LRRK2,LYPD1,LYPLA1,LZTFL1,LZTS2,MACROH2A1,MAGED1,MAP1A,MAP2,MAPK14,MAPK8,MAPT,MARK3,MARK4,MAVS,MCRS1,MCU,MDFIC,MDM2,MEAK7,MESD,MFF,MFHAS1,MGAT3,MICALL2,MIDN,MIEF1,MIEF2,MMD,MMP14,MPC2,MSN,MTCL1,MTOR,MYCBP2,MYH10,MYO18A,MYO1C,NADK,NDEL1,NDFIP1,NDFIP2,NDUFAF2,NEDD4L,NEDD9,NEO1,NETO2,NF1,NF2,NHLRC1,NKX3-1,NLGN2,NMD3,NPEPPS,NPM1,NR1H2,NR1H4,NSD2,NSFL1C,NUMA1,NUMB,NUP54,NUP58,NUP62,NVL,OAZ1,OAZ2,OAZ3,OGT,ORAI1,ORMDL3,OS9,OSBP,OTUD7B,P3H1,PARD6A,PARK7,PARL,PARP1,PARP9,PCK2,PCM1,PCNT,PCSK1,PDCD10,PDCD5,PDE8B,PDPK1,PDZK1,PER2,PFKFB2,PFKL,PFKM,PGRMC1,PIAS1,PIAS4,PICALM,PICK1,PID1,PIK3CA,PIK3R1,PIK3R2,PIM3,PIN1,PINX1,PKDCC,PKIA,PKIG,PLA2G6,PLCB1,PLEKHM2,PLK1,PLK3,PLS1,POLR1A,PPARG,PPFIA1,PPIA,PPID,PPM1A,PPM1F,PPP1R9B,PPP2R5A,PPP3CA,PPP3CB,PRKAA1,PRKAA2,PRKACA,PRKAR1A,PRKCD,PRKCE,PRKCH,PRKCI,PRKD1,PRKG2,PRKN,PRNP,PRR5L,PSEN1,PSMD9,PTCH1,PTGS2,PTP4A3,PTPN1,PTPN11,PTPN14,PTPN23,PTPN9,RAB11A,RAB11B,RAB11FIP1,RAB11FIP2,RAB11FIP3,RAB11FIP5,RAB14,RAB23,RAB29,RAB38,RAB8A,RAB9A,RABGAP1L,RAC2,RACK1,RAN,RANGAP1,RAP1A,RAP1GDS1,RAPGEF4,RASSF5,RBM22,RBP4,RDX,RER1,REST,RFX3,RHBDD3,RHBDF1,RHBDF2,RHOG,RHOQ,RHOU,RIPOR1,RIPOR2,RNF31,RNF4,ROCK2,RPH3AL,RSL1D1,RTN4,RUFY3,SAA1,SAE1,SAPCD2,SAR1A,SAR1B,SCFD1,SEC24A,SELENOK,SERGEF,SERP1,SESN2,SETD2,SFN,SH3GLB1,SH3TC2,SHH,SIDT2,SIN3A,SIRT3,SIRT4,SIRT6,SIRT7,SIX1,SIX4,SLC12A2,SLC16A1,SLC1A1,SLC25A22,SLC51B,SLC5A3,SLC7A11,SLC8B1,SLC9B2,SMAD3,SMO,SNAP25,SNCA,SNX12,SNX3,SNX33,SORBS1,SOX4,SP100,SPIDR,SPTBN1,SQSTM1,SRC,SREBF1,SREBF2,SRI,SSH1,STAC,STK11,STOM,STX10,STX1A,STX3,STX4,STX6,STX7,STX8,STXBP4,STXBP5,SUFU,SUMO1,SUMO3,SUMO4,SVIP,SWAP70,SYBU,SYT11,SYTL4,TAMALIN,TARDBP,TCAF1,TCF7L2,TCIRG1,TCP1,TERF1,TESK1,TFRC,TGFB1,TGFB2,TGFB3,TLR2,TLR4,TM7SF3,TM9SF4,TMBIM1,TMED10,TMED2,TMEM132A,TMEM231,TMEM30A,TMEM35A,TMEM59,TMEM97,TMEM98,TNF,TNFAIP6,TOMM7,TOMM70,TOR1A,TP53INP2,TPR,TRAPPC12,TRIM21,TRIM22,TRIM25,TRIM28,TRIM38,TRIM5,TRIM6,TRIM68,TRIM8,TRPM4,TSG101,TTBK2,TTC8,TTN,TXN,TYK2,UBAC2,UBE2D3,UBE2G2,UBE2J1,UBE2J2,UBE2L3,UBL5,UBR5,UBXN2B,UCP2,UFL1,UFM1,UHMK1,UNC13B,UQCC2,USP36,USP8,VAMP2,VAMP8,VCL,VCP,VCPIP1,VEGFC,VPS11,VPS28,VPS35,VPS4A,VRK1,VTI1B,WASL,WDPCP,WLS,WNK1,WNK3,WNT5A,WRAP53,WWP2,WWTR1,XPO1,XPO4,YAP1,YOD1,YWHAE,YWHAZ,ZC3H12A,ZDHHC2,ZDHHC5,ZDHHC7,ZDHHC8,ZFAND1,ZMYND8,ZPR1_x000D_
GO:0042306	0.0346939	3.29296	10.8565	15	18	regulation of protein import into nucleus	GO_BP	ANGPT1,BAG3,BMP4,CDH1,CDK1,CHP1,DMAP1,ECT2,EFCAB7,EP300,FERMT1,FLNA,GLI3,HDAC3,HSP90AA1,HYAL2,IPO5,JAK2,JUP,MAPK14,MAVS,MDFIC,NF1,NUP54,NUP58,PIK3R1,PIK3R2,PKIA,PKIG,PRKCD,PRKD1,PSEN1,PTGS2,RAB23,RAN,RBM22,SHH,SIRT6,SMAD3,SMO,SUFU,SUMO1,TARDBP,TGFB1,TPR,TRIM28,UBR5,UFM1,ZC3H12A,ZPR1_x000D_
GO:1905332	0.0349244	3.28805	10.863	15	18	positive regulation of morphogenesis of an epithelium	GO_BP	ABL1,AGT,AR,BMP4,CTNNB1,EGF,FGF2,GATA3,GJA1,GREM1,HOXB7,LBX2,LGR4,LHX1,LIF,MAGED1,MDK,NOG,PAX2,PAX8,PIK3CD,SIRT6,SIX1,SIX4,SMO,SOX9,STOX1,VEGFA,WNT2B,WNT5B_x000D_
GO:0007096	0.0350666	3.28504	10.8669	15	18	regulation of exit from mitosis	GO_BP	ANLN,CDC14A,CDC14B,CDC23,CDCA5,CDKN1B,CDKN1C,KNTC1,MAD2L1BP,NPM2,PHB2,PPP1R9B,SIRT2,UBE2C,ZW10_x000D_
GO:0010755	0.0350666	3.28504	10.8669	15	18	regulation of plasminogen activation	GO_BP	ANXA2,CTSZ,ENO1,F12,MELTF,PLAT,PLAU,PLAUR,PLGRKT,RUNX1,S100A10,SERPINE1,SERPINE2,SERPINF2,THBS1_x000D_
GO:0019896	0.0350666	3.28504	10.8669	15	18	axonal transport of mitochondrion	GO_BP	ACTR10,AGTPBP1,ARMCX3,FEZ1,HDAC6,HIF1A,HSBP1,MAPT,NEFL,OPA1,SPAST,SYBU,TRAK1,TRAK2,UCHL1_x000D_
GO:0034727	0.0350666	3.28504	10.8669	15	18	piecemeal microautophagy of the nucleus	GO_BP	ATG12,ATG13,ATG2A,ATG2B,ATG4A,ATG4B,ATG4C,ATG5,ATG7,RB1CC1,SNX30,SNX7,ULK1,ULK2,ULK3_x000D_
GO:0035455	0.0350666	3.28504	10.8669	15	18	response to interferon-alpha	GO_BP	ADAR,AXL,BST2,EIF2AK2,GAS6,GATA3,IFITM1,IFITM3,IFNAR1,IFNAR2,KLHL20,LAMP3,PDE12,RO60,TPR_x000D_
GO:0050687	0.0350666	3.28504	10.8669	15	18	negative regulation of defense response to virus	GO_BP	ATG12,ATG5,C1QBP,FGL2,ILRUN,ITCH,MICB,MUL1,NT5C2,PCBP2,PPM1B,RNF26,TARBP2,TRAF3IP1,TRIM38_x000D_
GO:0090190	0.0350666	3.28504	10.8669	15	18	positive regulation of branching involved in ureteric bud morphogenesis	GO_BP	AGT,GREM1,HOXB7,LGR4,LHX1,MAGED1,NOG,PAX2,PAX8,SIX1,SIX4,SMO,SOX9,VEGFA,WNT2B_x000D_
GO:2000811	0.0350666	3.28504	10.8669	15	18	negative regulation of anoikis	GO_BP	BCL2,CAV1,ITGA5,ITGB1,MCL1,NOTCH1,PDK4,PIK3CA,PIK3R3,PTK2,PTRH2,SNAI2,SRC,TLE1,ZNF304_x000D_
GO:0030041	0.0351039	2.26322	18.6823	24	31	actin filament polymerization	GO_BP	ABITRAM,ABL1,ADD1,ADD3,ANG,ARF6,ARFGEF1,ARHGAP18,ARHGAP28,ARHGAP40,ARHGAP6,ARPC2,ARPC3,ARPC4,ARPC5,ARPC5L,AVIL,BAG4,BAIAP2,BAIAP2L1,BAIAP2L2,BBS4,BIN1,CAPG,CAPZA1,CAPZA2,CAPZB,CARMIL1,CDC42EP1,CDC42EP3,CDC42EP4,CDC42EP5,CORO7,COTL1,CRACD,CTTN,CYFIP1,CYFIP2,CYRIA,CYRIB,DAAM2,DIAPH1,DIAPH2,DIAPH3,DLG1,DMTN,EPS8,EVL,FAM107A,FCHSD1,FCHSD2,FER,FHDC1,FHOD3,FLII,FMN1,GBA2,GRB2,GSN,HAX1,HIP1R,INF2,JAK2,KANK1,KANK2,KANK3,KIRREL1,LATS1,LMOD1,LMOD3,MEGF9,MICALL2,MKKS,MLST8,MSRB1,MSRB2,MTOR,MTPN,MYADM,NCK1,NCK2,NCKAP1,PAK3,PFN1,PFN2,PFN4,PIK3R2,PLEKHG2,PREX1,PRKCD,PRKCE,PSTPIP2,PTK2B,RAC1,RASA1,RDX,RICTOR,SCIN,SLIT2,SNX9,SPIRE1,SPIRE2,SPTAN1,SPTBN1,SPTBN2,SSH1,SSH2,SSH3,SVIL,TMOD2,TMOD3,TMOD4,TMSB10,TMSB15B,TMSB4X,TRIOBP,TTC17,TWF1,TWF2,VASP,VILL,WASF1,WASHC2C,WASHC3,WASHC5,WASL_x000D_
GO:0051092	0.0352109	1.40373	85.124	96	141	positive regulation of NF-kappaB transcription factor activity	GO_BP	AGER,AGT,ALK,ANKRD42,AR,ARHGEF2,BCL10,CAPN3,CARD11,CD40,CFLAR,CHUK,CIB1,CLOCK,CLU,DDRGK1,DHX33,DHX9,EIF2AK2,ERC1,FER,HSPA1A,HSPA1B,IKBKB,IL18,IL18R1,IL1RAP,IRAK1,IRAK2,LAMTOR5,MALT1,MAP3K13,MID2,MTDH,MTPN,MYD88,NOD1,NPM1,PIDD1,PPIA,PRDX3,PRKCH,PRKCI,PRKCQ,PRKD1,PRKD2,PSMA6,RAB7B,RBCK1,RELA,RHEBL1,RIPK1,RIPK2,RIPK4,RNF25,RNF31,ROR1,RPS3,RPS6KA4,RPS6KA5,RTKN2,SLCO3A1,SPHK1,STAT3,TERF2IP,TFRC,TICAM1,TIRAP,TLR2,TLR4,TLR6,TNF,TNFRSF11A,TRADD,TRAF1,TRAF2,TRAF5,TRAF6,TRIM13,TRIM14,TRIM21,TRIM22,TRIM25,TRIM32,TRIM37,TRIM38,TRIM5,TRIM52,TRIM6,TRIM62,TRIM68,TRIM8,UBE2N,UBE2V1,WNT5A,ZBTB7A_x000D_
GO:0006766	0.0352716	1.46604	68.22	78	113	vitamin metabolic process	GO_BP	AASDHPPT,ABCD4,AIFM2,AKR1A1,AKR1B1,AKR1C3,ALDH1L2,BCO1,BTD,CBR1,CD320,CLYBL,CUBN,CYP24A1,CYP27A1,CYP2R1,CYP4F11,DHFR,DHFR2,FGFR1,FLAD1,FOLR1,FPGS,GCLC,GGCX,GSTO1,GSTO2,HLCS,LGMN,LIPA,LRAT,LRP2,MCCC1,MMAA,MMAB,MMACHC,MMADHC,MTHFD2,MTHFD2L,MTHFS,MTR,MTRR,NFKB1,NNMT,NQO1,PANK2,PANK4,PDXK,PIAS4,PLTP,PNPO,PRMT3,PSAT1,RDH10,RFK,SHMT1,SLC19A1,SLC19A2,SLC19A3,SLC23A1,SLC23A2,SLC25A16,SLC25A19,SLC25A42,SLC2A1,SLC2A3,SLC46A1,SLC52A2,SLC5A6,SNAI1,SNAI2,TNF,TPK1,UBIAD1,VKORC1,VKORC1L1,VNN1,VNN2_x000D_
GO:0045637	0.0353378	1.30773	131.61	145	218	regulation of myeloid cell differentiation	GO_BP	ABCB10,ACIN1,ACVR1B,ACVR2A,ANKRD54,ARNT,B2M,BRD1,CAMK4,CASP8,CD74,CDC73,CDK6,CEBPB,CIB1,CLDN18,CNOT4,CREB1,CSF1,CTNNB1,CTNNBIP1,CTR9,CUL4A,DLL1,EIF6,ERFE,ETS1,EVI2B,FADD,FAM210B,FAXDC2,FBN1,FBXW7,FOS,FOXO3,FOXP1,FSTL3,GABPA,GPR137,GPR137B,GPR68,H4C11,H4C12,H4C3,H4C8,HAX1,HIF1A,HMGB2,HMGB3,HOXA5,HOXA7,HOXA9,HOXB8,HSF1,HSPA1A,HSPA1B,HSPA9,ID2,IL23A,INHBA,IRF7,ISG15,ITPKB,JAG1,KITLG,KLF10,KLF13,L3MBTL1,LDB1,LEF1,LEO1,LIF,LOX,LRRC17,LYN,MAFB,MAPK14,MED1,MEF2C,MEIS1,MEIS2,MITF,MTOR,MTURN,MYC,NDFIP1,NEDD9,NF1,NFKBIA,NME2,NOTCH2,P4HTM,PAF1,PIAS3,PIK3R1,PITHD1,PPARGC1B,PPP3CA,PRKCA,PRKDC,PRMT1,PRMT6,PRXL2A,PTK2B,PTPN2,PURB,QKI,RAB7B,RARA,RARG,RASSF2,RB1,RBM15,RCOR1,RHEX,RIPK1,RNF41,RUNX1,SCIN,SKIC8,SLC9B2,SMAP1,STAT1,STAT3,STAT5B,TCTA,TFE3,TGFB1,TLR3,TLR4,TMEM64,TNF,TNFAIP6,TNFRSF11A,TNFRSF11B,TOB2,TRAF6,TRIB1,UBASH3B,ZBTB46,ZFP36,ZFP36L1,ZFPM1,ZNF16,ZNF675_x000D_
GO:0006879	0.0355622	1.62825	44.0713	52	73	intracellular iron ion homeostasis	GO_BP	ABCB7,ACO1,ATP13A2,ATP6AP1,ATP6V0A2,ATP6V0D1,ATP6V1A,ATP6V1G1,B2M,BDH2,BOLA1,BOLA2B,BOLA3,CCDC115,CP,CYB561,CYB561A3,CYBRD1,EGLN1,ERFE,FBXL5,FLVCR1,FRRS1,FTH1,FTL,FXN,GLRX3,GLRX5,HFE,HIF1A,HMOX1,IREB2,ISCU,MYC,NAGLU,NCOA4,NDFIP1,NEO1,PICALM,SLC11A2,SLC22A17,SLC39A14,SLC39A8,SLC40A1,SLC46A1,SMAD4,SOD1,SRI,STEAP2,TFRC,TMEM199,TTC7A_x000D_
GO:0045047	0.0358447	2.25515	18.7087	24	31	protein targeting to ER	GO_BP	BAG6,BHLHE40-AS1,CHMP4A,CHMP4B,EDEM1,HERPUD1,HSPA5,MAN1A1,RN7SL1,RN7SL3,SEC61A1,SEC61A2,SEC61B,SEC61G,SEC62,SEC63,SGTA,SGTB,SPCS1,SPCS2,SPCS3,SRP14,SRP19,SRP54,SRP68,SRP72,SRP9,SRPRA,SRPRB,SSR3,TRAM1,TRAM1L1,TRAM2,UBL4A,VPS54,ZFAND2A,ZFAND2B_x000D_
GO:0050654	0.0360283	2.25317	18.7152	24	31	chondroitin sulfate proteoglycan metabolic process	GO_BP	B3GALT6,B3GAT2,B3GAT3,BPNT2,CHPF,CHPF2,CHST11,CHST12,CHST15,CHST3,CHST7,CHST9,CHSY1,CSGALNACT1,CSGALNACT2,DSE,DSEL,EXT1,GUSB,HEXB,PXYLP1,SLC35B2,UGDH,XYLT2_x000D_
GO:1900027	0.0360283	2.25317	18.7152	24	31	regulation of ruffle assembly	GO_BP	ARHGAP24,CAV1,CORO1C,CYFIP1,DEF8,EPS8,EPS8L1,EPS8L2,EVL,FAM98A,HRAS,ICAM1,KANK1,NDEL1,NLGN1,PFN1,PFN2,PLEKHM1,RCC2,RDX,RHOG,SH3YL1,TACSTD2,WDPCP_x000D_
GO:1903055	0.0360283	2.25317	18.7152	24	31	positive regulation of extracellular matrix organization	GO_BP	ABL1,AGT,BMP2,CFLAR,CLASP1,CLASP2,COLGALT1,DAG1,DDR2,EFEMP2,FSCN1,IER3IP1,IL6,MAD2L2,MELTF,PHLDB1,PHLDB2,RB1,RUNX1,SMAD3,SMAD4,SOX9,TGFB1,TGFBR1_x000D_
GO:0042542	0.0365187	2.14379	20.4965	26	34	response to hydrogen peroxide	GO_BP	ABL1,ADAM9,AIFM1,ANKZF1,AREG,AXL,BAK1,BCL2,BECN1,BNIP3,CAPN2,CASP3,CAT,CBX8,CDK1,COL1A1,CRK,CRYAB,CYP1B1,ECT2,EDN1,ERN1,EZH2,FOSL1,FXN,FYN,GLRX2,GPX1,HDAC2,HDAC6,HMOX1,HSF1,IL18BP,IL6,KDM6B,KLF2,KLF4,MAP1LC3A,MAP3K5,MAPK13,MAPK7,MDM2,NET1,NFE2L2,NQO1,OSER1,PARK7,PAX2,PCGF2,PCNA,PLEKHA1,PPIF,PPP1R15B,PPP2CB,PRDX3,PRKAA1,PRKCD,PTK2B,RELA,RHOB,RIPK1,RPS3,SDC1,SETX,SIRPA,SIRT1,SOD1,SOD2,SPHK1,SRC,STAT1,STAT6,STK24,STK25,STK26,TNFAIP3,TOP2B,TRPA1,TXN,TXNIP,UBE3A,ZNF277,ZNF580_x000D_
GO:0097192	0.0368463	1.66107	40.449	48	67	extrinsic apoptotic signaling pathway in absence of ligand	GO_BP	AKT1,BAD,BAG3,BAK1,BAX,BCL2,BCL2L1,BCL2L11,BCL2L2,BOK,CASP2,CSF2,CTNNA1,CX3CL1,ERBB3,EYA3,EYA4,FADD,FAS,FGFR1,FOXO3,GSK3A,GSK3B,HSPA1A,HSPA1B,IL7,INHBA,ITGAV,KITLG,MAP2K5,MAPK7,MCL1,MKNK2,MOAP1,NF1,PPP1CA,PPP2R1A,PPP2R1B,PRDX2,RIPK1,SGK3,SNAI2,SRPX,STRADB,TNF,UNC5B,WWOX,ZC3HC1_x000D_
GO:0003382	0.0373473	2.13591	20.5264	26	34	epithelial cell morphogenesis	GO_BP	AR,ARHGEF26,BCL11B,CCDC88C,CLDN3,CLIC4,COL18A1,COL27A1,EPB41L5,FAT1,FLNB,FRMD6,HEG1,MET,PALLD,PKHD1,PLOD3,POF1B,RILPL1,RILPL2,ROCK1,SIPA1,SIPA1L3,SPINT2,STC1,VSIG1_x000D_
GO:0003007	0.0374794	1.26701	162.4	177	269	heart morphogenesis	GO_BP	ABCC9,ACVR1,ADAM15,ADAMTS1,ADAMTS5,ADGRG6,ADPRHL1,AHI1,ALPK2,ANKRD1,APC,ARID2,ARL13B,ASB2,ASXL1,ATF2,AXIN2,BBS5,BBS7,BMP2,BMP4,BMPR1A,BMPR2,C2CD3,CCDC39,CCDC40,CCN1,CDC42,CERT1,CHD7,CITED2,CLUAP1,COL5A1,CPE,CPLANE2,CRKL,CTNNB1,DAG1,DHRS3,DLC1,DLL1,DNAAF1,DNAH11,DSP,DVL1,DVL2,EDN1,EDNRA,EFNA1,EGLN1,EMP2,ENG,EPHB4,EXT1,FGFR2,FGFRL1,FHL2,FKBP1A,FKRP,FLNA,FLRT2,FOLR1,FOXC1,FOXC2,FZD1,FZD2,GAA,GATA3,GATA6,GJA1,GNG5,GSK3A,HEG1,HES1,HEY1,HIF1A,IFT172,IFT52,IFT57,ILK,INSR,JAG1,KCNJ8,LEMD2,LRP2,MDM2,MDM4,MED1,MEF2C,MEGF8,MESP1,MIB1,MICAL2,MIR17HG,MKKS,MKS1,MTOR,NAGLU,NIPBL,NOG,NOTCH1,NOTCH2,NPHP3,NPY1R,NPY5R,NRG1,NRP1,NRP2,NSD2,PARVA,PDCD4,PIM1,PITX2,PKD2,PKP2,PLXND1,PPP1R13L,PRICKLE1,PROX1,PSEN1,PTCD2,PTCH1,PTK2,RBM15,RBP4,RBPJ,RNF207,ROBO1,RTN4,RYR2,SAV1,SEC24B,SEMA3C,SETDB2,SHH,SHOX2,SIX1,SLIT2,SMAD2,SMAD3,SMAD4,SMAD6,SMAD7,SMARCD3,SMO,SNAI1,SNAI2,SOS1,SOX11,SOX4,SOX9,SPRY1,SRF,STIL,SUFU,TAB1,TAFAZZIN,TBX19,TEAD2,TGFB1,TGFB2,TGFBR1,TGFBR2,TGFBR3,TMED2,TNNI1,TNNI3,TP53,TPM1,TTN,VEGFA,WNT5A,YAP1,ZFPM1,ZFPM2,ZMIZ1,ZMPSTE24_x000D_
GO:0022900	0.0375442	1.79418	31.3247	38	52	electron transport chain	GO_BP	ADH5,AFG1L,AIFM2,AKR1B1,AKR7A2,ALDH2,ALDH4A1,ASPH,BID,CCNB1,CDK1,CHCHD2,CIAPIN1,COA6,COQ9,COX11,COX15,COX4I1,COX5A,COX5B,COX6A1,COX6B1,COX6C,COX7A2,COX7A2L,COX7B,COX7C,COX8A,CYB561,CYB5A,CYBA,CYC1,CYCS,DEGS1,DGUOK,DHRS2,DHRS3,DLD,DMGDH,DNAJC15,ENOX2,ETFA,ETFB,ETFDH,ETFRF1,FDX1,GBA1,GFUS,GHITM,GLDC,GLRX2,GPD2,GSR,IDH3B,IMMP2L,ISCU,MAOB,ME1,ME2,MTCO2P12,MYBBP1A,NCF2,NDOR1,NDUFA1,NDUFA10,NDUFA12,NDUFA2,NDUFA3,NDUFA4,NDUFA5,NDUFA6,NDUFA8,NDUFA9,NDUFAB1,NDUFAF1,NDUFB1,NDUFB10,NDUFB2,NDUFB3,NDUFB4,NDUFB5,NDUFB6,NDUFB7,NDUFB8,NDUFB9,NDUFC1,NDUFC2,NDUFS1,NDUFS2,NDUFS3,NDUFS4,NDUFS5,NDUFS6,NDUFS7,NDUFS8,NDUFV1,NDUFV3,NOX4,NQO2,P4HA2,PARK7,PDIA5,PHGDH,PLEC,POR,PPARGC1A,PUM2,QDPR,SDHA,SDHAF2,SDHB,SDHC,SDHD,SLC25A12,SLC25A13,SLC25A18,SLC25A22,SLC25A51,SNCA,SOD2,SRD5A1,SURF1,TAFAZZIN,THAP11,UQCC3,UQCR10,UQCR11,UQCRB,UQCRC1,UQCRC2,UQCRFS1,UQCRFS1P1,UQCRH,UQCRHL,UQCRQ,VPS54,WDR93_x000D_
GO:0042775	0.037592	2.05054	22.3124	28	37	mitochondrial ATP synthesis coupled electron transport	GO_BP	AFG1L,BID,CCNB1,CDK1,CHCHD2,COA6,COQ9,COX15,COX4I1,COX5A,COX5B,COX6A1,COX6B1,COX6C,COX7A2,COX7A2L,COX7B,COX7C,COX8A,CYC1,CYCS,DGUOK,DLD,DNAJC15,GHITM,ISCU,MTCO2P12,NDUFA1,NDUFA10,NDUFA12,NDUFA2,NDUFA3,NDUFA4,NDUFA5,NDUFA6,NDUFA8,NDUFA9,NDUFAB1,NDUFAF1,NDUFB1,NDUFB10,NDUFB2,NDUFB3,NDUFB4,NDUFB5,NDUFB6,NDUFB7,NDUFB8,NDUFB9,NDUFC1,NDUFC2,NDUFS1,NDUFS2,NDUFS3,NDUFS4,NDUFS5,NDUFS6,NDUFS7,NDUFS8,NDUFV1,NDUFV3,PARK7,SDHA,SDHAF2,SDHB,SDHC,SDHD,SNCA,TAFAZZIN,UQCC3,UQCR10,UQCR11,UQCRB,UQCRC1,UQCRC2,UQCRFS1,UQCRFS1P1,UQCRH,UQCRHL,UQCRQ_x000D_
GO:0043122	0.0377209	1.58679	46.9211	55	78	regulation of canonical NF-kappaB signal transduction	GO_BP	ABL1,AJUBA,AKAP13,ALPK1,ANGPT1,ANKRD17,APOL3,ARRB2,ATP2C1,AZI2,BCL10,BIRC2,BIRC3,BRD4,BST2,BTRC,C18orf32,CACTIN,CANT1,CAPN3,CARD11,CARD19,CARD8,CASP1,CASP10,CASP8,CAV1,CC2D1A,CCDC22,CD40,CD74,CFLAR,CHUK,CPNE1,CTH,CUL1,CX3CL1,CXXC5,DAB2IP,DDX1,DDX21,DHX15,DHX36,ECM1,ECT2,EDAR,EDN1,EDNRA,F2R,F2RL1,FADD,FBXW11,FKBP1A,FLNA,FLOT1,FLOT2,GAPDH,GJA1,GOLT1B,GPR89A,GPRC5B,GSTP1,HDAC1,HMOX1,HSPB1,IFIT5,IKBKB,IKBKE,ILK,INAVA,IRAK1,IRAK1BP1,IRAK4,IRF3,JMJD8,LAMTOR5,LGALS1,LIMS1,LITAF,LPAR1,LTB,LTBR,LURAP1L,MALT1,MAP3K3,MAP3K7,MAPKBP1,MAVS,MIB2,MID2,MIER1,MTDH,MUL1,MYD88,NDFIP1,NDFIP2,NEK6,NFAT5,NFKBIA,NFKBIB,NFKBIL1,NKIRAS1,NKIRAS2,NLRC3,NLRX1,NOD1,NR1H4,NUP62,OPTN,OTUD7B,PARP1,PDPK1,PELI1,PELI2,PER1,PIDD1,PIM2,PLEKHG5,PLK2,PPM1A,PPM1B,PPP5C,PRKCE,PRKD1,PRKN,RBCK1,RBX1,REL,RELA,RHOA,RHOC,RIOK3,RIPK1,RIPK2,RNF31,ROR1,RORA,S100A13,S100A4,SECTM1,SHARPIN,SHISA5,SIRT1,SLC20A1,SLC35B2,SLC39A8,SLC44A2,SNIP1,SPHK2,SQSTM1,STAT1,SUMO4,TAB2,TAB3,TANK,TBK1,TERF2IP,TFG,TFRC,TGFB1,TGFBR3,TICAM1,TIFA,TIRAP,TLE1,TLR3,TLR4,TLR6,TMED4,TMEM101,TMEM106A,TMEM9B,TMSB4X,TNF,TNFAIP3,TNFRSF10B,TNFRSF19,TNFRSF1A,TNFSF10,TNIP1,TNIP2,TNIP3,TRADD,TRAF1,TRAF2,TRAF3,TRAF3IP2,TRAF4,TRAF5,TRAF6,TRIM13,TRIM21,TRIM22,TRIM25,TRIM32,TRIM38,TRIM39,TRIM5,TRIM52,TRIM59,TRIM6,TRIM62,TRIM68,TRIM8,TSPAN6,UBE2N,UBE2V1,UFL1,UNC5CL,USP10,USP20,VAPA,VEGFA,WLS,WNT5A,XIAP,ZC3H12A,ZDHHC13,ZDHHC17,ZFAND6,ZMYND11_x000D_
GO:0031345	0.0378504	1.75891	33.1608	40	55	negative regulation of cell projection organization	GO_BP	ADCY6,AKT1,APOE,ARF6,ARHGAP24,ARHGAP4,ARHGAP44,ARPIN,B2M,BAG5,BCL11A,CAPZB,CARM1,CBFA2T2,CCP110,CDH1,CDK10,CDK5,CDKL3,CEP97,CERS2,CIB1,CRMP1,DAB2,DENND5A,DGUOK,DIP2B,DNM3,DPYSL3,DTNBP1,EFNA1,EFNB2,EFNB3,EPHA4,EPHA7,EPHB2,EVI5L,EVL,FKBP4,FLNA,FYN,GAK,GDI1,GDI2,GFAP,GLCE,GORASP1,GSK3A,GSK3B,HDAC2,HDAC6,HES1,IFRD1,IL15RA,INPP5F,INPP5J,ITGA3,ITM2C,KANK1,KIF24,KREMEN1,LIMK2,LPAR1,LRIG2,LRP4,LRRK2,MAK,MAP2,MAP4,MARCHF7,MDM2,MPHOSPH9,MYLIP,NEO1,NLGN1,NR2F1,NRP1,NTN1,ODF2L,PAFAH1B1,PAQR3,PFN2,PLXNA3,PMP22,PPP3CA,PRAG1,PRKCD,PRNP,PSEN1,PTEN,PTPN9,PTPRG,PTPRO,PTPRS,RAB29,RAB3IP,RAP1GAP,RAPGEF2,RNF6,RTCA,RTN4,RTN4R,RUFY3,RYK,SEMA3A,SEMA3B,SEMA3C,SEMA3F,SEMA4B,SEMA4C,SEMA4D,SEMA4F,SEMA5A,SEMA6A,SEMA6C,SEMA7A,SLIT2,SNAPIN,SPART,SPOCK1,SPP1,SPRY2,SPRY3,SRGAP2C,SYNGAP1,TACSTD2,TBC1D7,TCHP,TESK1,THOC2,TRIM32,TRPV4,TSKU,UBE3A,ULK1,ULK2,VIM,WDR44,WNT3,WNT5A,YAP1,YWHAH,ZNF365_x000D_
GO:0001736	0.038274	2.04472	22.3375	28	37	establishment of planar polarity	GO_BP	ASTN2,BRSK1,BRSK2,CELSR1,CTHRC1,DLG3,DVL1,DVL2,DVL3,EXOC5,FZD1,FZD2,FZD3,FZD6,IFT20,INTU,JHY,NPHP1,PAFAH1B1,PKHD1,PTK7,RPGRIP1L,SAPCD2,SEC24B,TTC8,WDPCP,WDR1,WNT5A_x000D_
GO:0021696	0.038274	2.04472	22.3375	28	37	cerebellar cortex morphogenesis	GO_BP	AGTPBP1,ATP7A,CDK5,COMT,COQ8B,DLL1,GBA1,GLI2,HERC1,KIF14,LDB1,LHX1,MAP2K1,MTPN,OPHN1,PROX1,PTPN11,RORA,SERPINE2,SLC25A46,SMO,SPTBN2,TRNP1,TTC21B,TTLL1,TUBA1A,WHRN,ZNF365_x000D_
GO:0021955	0.038274	2.04472	22.3375	28	37	central nervous system neuron axonogenesis	GO_BP	ADARB1,ARHGAP35,ARHGEF28,B4GALT5,B4GALT6,C12orf57,DCLK1,EPHA4,EPHB1,EPHB2,FBXO45,GLI2,KIFBP,MYCBP2,NDEL1,NFIB,NIN,NR4A2,PAFAH1B1,PRDM8,PTEN,SCN1B,SLIT2,SPG11,SZT2,TCTN1,TSKU,WDR47_x000D_
GO:0045880	0.038274	2.04472	22.3375	28	37	positive regulation of smoothened signaling pathway	GO_BP	ARMC9,CHSY1,CIBAR1,CTNNA1,DCDC2,DLG5,DYNC2H1,EVC,FOXA1,GAS8,GORAB,IFT172,INTU,KIF7,NDST1,PDCL,RAB34,SHH,SHOX2,SMO,STK36,TEDC1,TEDC2,TTC23,TUBD1,TXNDC15,UCHL5,ULK3_x000D_
GO:0046677	0.038274	2.04472	22.3375	28	37	response to antibiotic	GO_BP	ATP7A,CDKN1B,CIITA,CYB5R4,EHMT1,EHMT2,EZH2,GFER,HSP90AA1,HYAL2,HYAL3,JAK1,JAK2,KAT7,KDM1A,KDM5B,KDM6B,MDM2,MEF2C,PPP2CB,RPL23,RSRC1,SLC1A3,SLC9A1,SRD5A1,TP53,VPS54,ZC3H8_x000D_
GO:0070306	0.038274	2.04472	22.3375	28	37	lens fiber cell differentiation	GO_BP	ABI2,ATF4,BFSP1,CDKN1B,CDKN1C,EPHA2,FGF2,FRS2,FZR1,HSF4,KDM5B,MAF,NF2,PLAAT3,PROX1,SKIL,SLC7A11,SMAD3,SPRED1,SPRED2,SPRED3,SPRY1,SPRY2,TBC1D20,TDRD7,VIM,WNT5B,WNT7B_x000D_
GO:0042733	0.0384413	1.72574	35.0156	42	58	embryonic digit morphogenesis	GO_BP	B9D1,BAX,BCL2L11,BMP4,BMPR1A,BPNT2,C2CD3,CHST11,CREBBP,CTNNB1,ECE1,FLVCR1,FZD6,GJA1,GLI3,GNA12,HDAC1,HDAC2,HOXA11,HOXC11,IFT140,IFT52,INTU,LMBR1,LNPK,LRP4,LRP5,MAP3K20,MKS1,NOG,NOTCH1,OSR2,PRICKLE1,SALL1,SHH,SMAD4,TBC1D32,TMEM107,TMEM231,TULP3,WDPCP,WNT5A_x000D_
GO:0030163	0.0385554	1.5475	49.6347	58	84	protein catabolic process	GO_BP	ABCA2,ABHD10,ABHD17A,ABHD17B,ABHD17C,ADAM10,ADAM8,ADAM9,ADAMTS12,ADAMTS13,ADAMTS7,ADRM1,AFG1L,AGAP2,AGAP3,AGTPBP1,AKIRIN2,AKT1,ALAD,AMBRA1,AMER1,AMFR,AMN1,ANAPC1,ANAPC10,ANAPC11,ANAPC13,ANAPC15,ANAPC16,ANAPC2,ANAPC4,ANAPC5,ANAPC7,ANKIB1,ANKRD9,ANKZF1,ANXA2,APC,APOE,APPBP2,AQP11,ARAF,AREL1,ARIH1,ARIH2,ARMC8,ARRB1,ARRB2,ARRDC1,ASB2,ASB9,ASCC2,ASCC3,ATE1,ATF6,ATG5,ATG7,ATM,ATP13A2,ATP5IF1,ATRAID,ATXN3,AUP1,AURKA,AXIN1,AXIN2,AZIN1,AZIN2,BAG2,BAG3,BAG5,BAG6,BANP,BAP1,BARD1,BBS7,BCAP31,BFAR,BIRC2,BMAL1,BNIP3,BNIP3L,BRSK2,BTRC,CACUL1,CALR,CAMLG,CANX,CAPN2,CAPN3,CASP3,CASP7,CASP8,CAV1,CBL,CBLB,CCAR1,CCAR2,CCDC115,CCDC22,CCDC47,CCNF,CD2AP,CD81,CDC16,CDC20,CDC23,CDC26,CDC27,CDC34,CDH1,CDK2,CDKN1B,CENATAC,CHEK2,CHFR,CHMP1A,CHMP1B,CHMP2A,CHMP2B,CHMP3,CHMP4A,CHMP4B,CHMP4C,CHMP5,CHMP6,CHMP7,CLGN,CLN5,CLN6,CLN8,CLOCK,CLPP,CLPX,CLU,CNOT4,COMMD1,COP1,COPS3,CRBN,CSNK1A1,CSNK1D,CSNK1E,CSNK2A1,CSNK2A2,CSNK2A3,CST3,CTNNB1,CTSA,CTSB,CTSC,CTSD,CTSH,CTSK,CTSL,CTSO,CTSS,CTSV,CTSZ,CUL1,CUL2,CUL3,CUL4A,CUL4B,CUL5,CUL7,CUL9,DAB2,DAB2IP,DACT1,DCAF1,DCAF11,DCAF12,DCAF13,DDA1,DDB1,DDI2,DDIT3,DDRGK1,DEDD,DENND3,DERL1,DERL2,DESI1,DET1,DISC1,DMAC2,DNAAF4,DNAJB12,DNAJB2,DNAJB9,DNAJC10,DNAJC3,DPP3,DPP7,DTL,DTX3L,DTX4,DVL1,ECPAS,EDEM1,EDEM2,EDEM3,EEF1A1,EEF1A2,EFNA1,EGF,EGFR,EIF3H,ELOB,ELOC,ENC1,EPHA4,ERCC8,ERLEC1,ERLIN1,ERLIN2,EXT1,EZR,FAF1,FAF2,FAM83D,FAM8A1,FBXL12,FBXL13,FBXL15,FBXL17,FBXL18,FBXL19,FBXL2,FBXL20,FBXL21P,FBXL22,FBXL3,FBXL4,FBXL5,FBXL6,FBXO10,FBXO11,FBXO17,FBXO2,FBXO21,FBXO22,FBXO27,FBXO3,FBXO31,FBXO38,FBXO4,FBXO44,FBXO45,FBXO48,FBXO7,FBXO8,FBXO9,FBXW11,FBXW4,FBXW5,FBXW7,FBXW8,FEM1A,FEM1B,FEM1C,FHIT,FLNA,FMR1,FOXO1,FOXRED2,FURIN,FYN,FZR1,GABARAP,GABARAPL2,GBA1,GCLC,GFAP,GGA1,GGA3,GID4,GID8,GIPC1,GLB1,GLMN,GNA12,GPC1,GPLD1,GPX1,GSK3A,GSK3B,GUSB,HACE1,HDAC6,HECTD1,HECTD3,HECW1,HECW2,HERC2,HERC3,HERC4,HERC5,HERC6,HERPUD1,HFE,HGS,HGSNAT,HIPK2,HM13,HMGCR,HSP90AA1,HSP90AB1,HSP90B1,HSPA1A,HSPA1B,HSPA5,HSPA8,HSPBP1,HUWE1,IDE,IDS,IDUA,IER3,IL17RA,ISG15,ITCH,JKAMP,KAT5,KBTBD6,KBTBD7,KCTD10,KCTD13,KCTD17,KCTD2,KCTD21,KCTD5,KCTD6,KEAP1,KIF14,KLHDC1,KLHDC10,KLHDC2,KLHDC3,KLHL15,KLHL20,KLHL22,KLHL25,KLHL3,KLHL42,KLHL8,L3MBTL3,LAMP2,LAMP3,LAPTM4B,LATS1,LDLR,LGMN,LIPA,LNPEP,LONP1,LONP2,LPCAT1,LRIG2,LRP1,LRP2,LRRK2,LRSAM1,LTN1,LYPLA1,LYPLA2,LYPLAL1,MAD2L1,MAD2L2,MAEA,MAGEF1,MALT1,MAN1A1,MAN1A2,MAN1B1,MAN1C1,MANBA,MAP1A,MAPK9,MARCHF2,MARCHF6,MARCHF7,MARVELD3,MDM2,MDM4,MFSD8,MGAT3,MIB1,MIDN,MKRN2,MME,MMP20,MSN,MTA1,MTM1,MTOR,MVB12A,MVB12B,MYCBP2,MYLIP,N4BP1,NAE1,NAGLU,NDFIP1,NDFIP2,NEDD4,NEDD4L,NEDD8,NEMF,NFE2L2,NGLY1,NHLRC1,NHLRC3,NOP53,NOTCH1,NPLOC4,NQO1,NRDC,NSF,NSFL1C,NTAN1,NUB1,NUDT15,NUPR1,OAZ1,OAZ2,OAZ3,ODC1,OGA,OGT,OMA1,OPHN1,OS9,OSBPL7,OTUD7A,OTUD7B,PABIR1,PACSIN3,PAPPA,PARK7,PBK,PCBP2,PCNP,PCYOX1,PCYOX1L,PDCD6IP,PDCL3,PDLIM2,PELI1,PEX12,PGPEP1,PHB1,PHF20L1,PIAS1,PIN1,PISD,PITHD1,PJA1,PJA2,PKD1,PLAA,PLK1,PLK2,PLK3,PMAIP1,PML,PPP1R11,PPP2CB,PPP2R5C,PPT1,PRAME,PRICKLE1,PRKACA,PRKN,PRMT6,PRPF19,PRSS16,PSEN1,PSMA1,PSMA2,PSMA3,PSMA4,PSMA5,PSMA6,PSMA7,PSMB1,PSMB2,PSMB3,PSMB4,PSMB5,PSMB6,PSMB7,PSMB8,PSMB9,PSMC1,PSMC2,PSMC3,PSMC4,PSMC5,PSMC6,PSMD1,PSMD10,PSMD11,PSMD12,PSMD13,PSMD14,PSMD2,PSMD3,PSMD4,PSMD6,PSMD7,PSMD8,PSMD9,PSME1,PSME2,PSME3,PSME3IP1,PSME4,PSMF1,PTEN,PTK2,PTK2B,PTPN23,PTPN3,QRICH2,RAB12,RAB7A,RACK1,RAD23A,RAD23B,RBBP6,RBCK1,RBX1,RC3H1,RC3H2,RCHY1,RDX,RELA,RFFL,RGP1,RHBDD1,RHBDD2,RHBDD3,RHBDF1,RHOBTB3,RIC1,RILP,RIPK1,RLIM,RMND5A,RMND5B,RNF10,RNF103,RNF11,RNF111,RNF114,RNF115,RNF121,RNF123,RNF125,RNF126,RNF128,RNF13,RNF130,RNF139,RNF14,RNF144A,RNF144B,RNF145,RNF146,RNF149,RNF166,RNF167,RNF168,RNF175,RNF185,RNF187,RNF19A,RNF19B,RNF20,RNF213,RNF215,RNF216,RNF217,RNF25,RNF26,RNF34,RNF4,RNF40,RNF41,RNF5,RNF6,RNF7,RNF8,RNFT1,RNFT2,ROCK1,RPGR,RPL11,RPL23,RPL5,RPS27A,RPS7,RSPRY1,RYBP,SDF2L1,SEC22B,SEC61B,SEL1L,SELENOS,SERPINE2,SF3B3,SGSH,SGTA,SH3BGRL,SH3D19,SH3RF1,SH3RF2,SH3RF3,SHARPIN,SHH,SIAH1,SIAH2,SIRT1,SIRT2,SIRT6,SKP1,SKP2,SLC16A3,SLC17A9,SMAD3,SMAD4,SMAD7,SMARCC1,SMURF1,SMURF2,SNCA,SNF8,SNRNP70,SNX12,SNX3,SNX33,SNX9,SOCS4,SOCS5,SOCS6,SOX9,SPOP,SPOPL,SPSB1,SPSB2,SQSTM1,STAM,STAM2,STT3B,STX5,STYX,SUFU,SUMO1,SUMO2,SVIP,SYVN1,TAF1,TAF9,TBL1X,TBL1XR1,TCIRG1,TGFB1I1,TIMP1,TIMP2,TIPARP,TLK2,TMEM106B,TMEM129,TMEM132A,TMEM168,TMEM199,TMEM259,TMEM67,TMEM9,TMF1,TMTC3,TMUB1,TMUB2,TMX1,TNF,TNFAIP1,TNFAIP3,TNFSF12,TOLLIP,TOM1L1,TOPORS,TOR1A,TP53INP2,TPP1,TRAF2,TRAF4,TRAF7,TRIB1,TRIB2,TRIB3,TRIM13,TRIM2,TRIM21,TRIM24,TRIM25,TRIM26,TRIM32,TRIM38,TRIM39,TRIM45,TRIM9,TRIP12,TRIP4,TRPC4AP,TSG101,TSPAN15,TSPAN17,TSPAN5,TTC3,UBA1,UBA52,UBA6,UBA7,UBAC2,UBAP1,UBB,UBC,UBE2A,UBE2B,UBE2C,UBE2D1,UBE2D2,UBE2D3,UBE2D4,UBE2E1,UBE2G1,UBE2G2,UBE2H,UBE2I,UBE2J1,UBE2J2,UBE2K,UBE2L3,UBE2L5,UBE2L6,UBE2N,UBE2R2,UBE2S,UBE2W,UBE2Z,UBE3A,UBE3B,UBE3C,UBE3D,UBE4A,UBE4B,UBL4A,UBL7,UBQLN1,UBQLN2,UBQLN4,UBR1,UBR2,UBR3,UBR4,UBXN1,UBXN11,UBXN2A,UBXN2B,UBXN4,UBXN6,UBXN7,UBXN8,UCHL1,UCHL3,UCHL5,UFD1,UFL1,UGGT1,UGGT2,UHRF1,USE1,USP13,USP14,USP19,USP25,USP28,USP33,USP38,USP5,USP7,USP8,USP9X,UTP25,VCP,VGLL4,VHL,VPS11,VPS13A,VPS25,VPS28,VPS35,VPS36,VPS37A,VPS37B,VPS37C,VPS37D,VPS4A,VPS4B,WAC,WDR26,WDR77,WDR81,WDR91,WFS1,WNT5A,WWP1,WWP2,WWTR1,XBP1,XPO1,YME1L1,YOD1,ZDHHC2,ZER1,ZFAND2A,ZFAND2B,ZMPSTE24,ZNF418,ZNF598,ZNRF1,ZNRF2,ZNRF3,ZRANB1,ZSWIM8,ZYG11B_x000D_
GO:0045785	0.0387242	1.18898	292.803	312	485	positive regulation of cell adhesion	GO_BP	ABI3BP,ABL1,ABL2,ACTB,ACTL6A,ADA,ADAM19,ADAM8,ADAM9,ADGRG1,AFDN,AGER,AKT1,ALOX5,AMBRA1,ANGPT1,ANK3,ANXA1,AP3B1,AP3D1,APBB1IP,ARHGEF7,ARID1A,ARID1B,ARID2,ARL2,ARPC2,ATM,B2M,BAD,BAG4,BCL10,BCL6,BMI1,BRAF,BRD2,BRD4,BRD7,BTN2A2,C1QBP,CALR,CARD11,CARMIL1,CAV1,CBFB,CCDC80,CCDC88B,CCL2,CCL28,CCN1,CD24,CD274,CD276,CD44,CD46,CD47,CD55,CD70,CD74,CD81,CD83,CDC42,CDK6,CHST2,CIB1,CITED2,COL16A1,COL8A1,CRK,CRKL,CSF1,CSK,CSPG5,CX3CL1,CXCL12,CYLD,CYRIB,CYTH3,DAB2,DAG1,DENND6A,DISC1,DNAJA3,DOCK1,DOCK5,DPP4,DUSP10,EBI3,EDIL3,EFEMP2,EFNB1,EFNB2,EFNB3,EGR3,EMILIN2,EMP2,EPB41L4B,EPB41L5,EPHA1,EPHA4,ERBB2,ETS1,F11R,FADD,FERMT1,FERMT2,FLCN,FLNA,FLOT1,FLOT2,FMN1,FN1,FOXA1,FOXC2,FOXO3,FRMD5,FSTL3,FUT1,FUT4,FYN,GATA3,GCNT1,GCNT2,GFUS,GLI2,GLI3,GPAM,GSK3B,HAVCR2,HES1,HLA-A,HLA-DMB,HLA-E,HLX,HMGB1,HSD17B12,HSPD1,HSPH1,ICOSLG,IFT74,IL12A,IL15,IL18,IL1RL2,IL23A,IL4I1,IL4R,IL6,IL6ST,IL7,ILK,IRAK1,ITGA2,ITGA3,ITGA5,ITGA6,ITGAV,ITGB1BP1,ITGB2,ITGB3,ITPKB,JAK1,JAK2,JUP,KAT5,KIF26B,KIFAP3,KITLG,KLHL25,LAMA1,LAMA2,LAMB1,LAMB2,LAMC1,LDB1,LEF1,LGALS1,LIF,LIMS1,LIMS2,LYN,MAGI1,MALT1,MAP3K8,MAP4K4,MDK,MFSD2B,MTOR,MYADM,MYO10,NCK1,NCK2,NEDD9,NFAT5,NFKBID,NFKBIZ,NID1,NKAP,NPNT,NRP1,P4HB,PBRM1,PDCD1LG2,PDGFB,PDPK1,PHF10,PIEZO1,PIK3CA,PIK3R2,PLAUR,PLEKHA2,PLPP3,PNP,PODXL,POLDIP2,PPM1F,PPP3CA,PREX1,PRKCA,PRKCE,PRKCQ,PRKD2,PTAFR,PTK2B,PTPN11,PTPN23,PTPN6,PTPRC,PTPRJ,PTPRU,RAC1,RAC3,RAG1,RARA,RASGRP1,RELA,RHOA,RIN2,RIPK2,ROCK1,RPS3,RRAS,RREB1,RSU1,RUNX1,S100A10,SAA1,SART1,SDC4,SELENOK,SERPINF2,SHB,SHH,SIRPA,SIRPB1,SKAP1,SLC7A1,SMAD3,SMAD7,SMARCA2,SMARCA4,SMARCB1,SMARCC1,SMARCC2,SMARCD1,SMARCD2,SMARCD3,SMARCE1,SOCS1,SOCS5,SOX12,SOX13,SOX4,SPOCK2,SRC,ST3GAL4,STAT5B,STK4,STX3,STX4,TESK1,TFE3,TFRC,TGFB2,TGFBR2,TGM2,TJP1,TNF,TNFRSF14,TNFRSF18,TNFSF13B,TNFSF14,TNFSF9,TPM1,TRAF6,TRIOBP,TSC1,TYK2,UTRN,VAV3,VCAM1,VEGFA,VNN1,VSIR,WNT5A,XBP1,YES1,ZBTB1,ZBTB7B,ZFHX3,ZMIZ1,ZP3_x000D_
GO:0046209	0.0391012	1.55197	50.7122	59	84	nitric oxide metabolic process	GO_BP	ACP5,ACVR2A,AKT1,ARG2,ASL,ASS1,ATP2B4,CAV1,CD47,CLU,CPS1,CYB5B,CYB5R3,CYP1B1,DDAH1,DDAH2,DYNLL1,EDN1,GCH1,GLA,HSP90AA1,HSP90AB1,INSR,JAK2,KHSRP,KLF2,KLF4,MTARC1,MTARC2,NFATC3,NOS1AP,NOSIP,NQO1,P2RX4,PIK3CB,PKD2,PPARA,PTGS2,PTK2B,PTX3,RAC1,ROCK2,RORA,SELENOS,SIRPA,SLC7A6,SMAD3,SOD2,SPR,TICAM1,TLR2,TLR4,TLR6,TMEM106A,TNF,TRPV1,TSPO,ZC3H12A,ZDHHC21_x000D_
GO:0006111	0.039137	1.78429	31.3933	38	52	regulation of gluconeogenesis	GO_BP	ACADM,ARPP19,C1QTNF3,CLK2,CRY1,DDB1,DGKQ,EP300,ERFE,FOXO1,KAT2A,KAT2B,LEPR,MST1,NLN,NNMT,NR3C1,OGT,PDK2,PGP,PPARA,PPARGC1A,PPP4R3B,PRKACA,PTPN2,RANBP2,SDHAF3,SELENOS,SESN2,SIRT1,SIRT6,SIRT7,SLC35B4,STK11,TCF7L2,USP7,WDR5,ZNF692_x000D_
GO:0071470	0.039137	1.78429	31.3933	38	52	cellular response to osmotic stress	GO_BP	AKR1B1,ARHGEF2,BAD,BDKRB2,CAB39,CAPN3,CASP1,CASP3,DDX3X,EFHD1,LETM1,LRRC8C,LRRC8D,MICU1,MLST8,MTOR,MYLK,NFAT5,NLK,OXSR1,PKD2,PTGS2,RELB,SERPINB6,SLC12A6,SLC25A23,SLC2A1,SLC4A11,STK39,TRPV4,TSPO,USP15,WNK1,WNK3,XRCC5,XRCC6,YBX3,ZFP36L1_x000D_
GO:0016266	0.0392278	1.9121	25.9598	32	43	O-glycan processing	GO_BP	B3GNT2,B3GNT4,B3GNT5,B3GNT7,B4GALT5,C1GALT1,C1GALT1C1,C1GALT1C1L,GALNT1,GALNT10,GALNT11,GALNT12,GALNT14,GALNT2,GALNT5,GALNT6,GALNT7,GALNT9,GCNT1,GCNT3,GCNT4,GXYLT1,GXYLT2,POFUT1,POMGNT1,ST3GAL1,ST3GAL2,ST3GAL3,ST3GAL4,ST6GAL1,ST6GALNAC4,XXYLT1_x000D_
GO:0048821	0.0392278	1.9121	25.9598	32	43	erythrocyte development	GO_BP	ABCB10,ALAS1,ARID4A,BAP1,BCL6,BPGM,BRD1,CITED2,DIAPH3,DMTN,ERCC2,FAM210B,FLVCR1,G6PD,HDAC6,HEATR3,JMJD6,KLF2,L3MBTL3,LYAR,MAEA,MED1,NEMP1,PTBP3,RAC2,RHEX,SH2B3,SLC11A2,SLC25A40,SRF,TMOD3,ZBTB7A_x000D_
GO:0048066	0.0393205	1.82033	29.5821	36	49	developmental pigmentation	GO_BP	ADAMTS9,ADAMTSL4,ANKRD27,AP1G1,AP1M1,AP3D1,ATP6AP2,BAX,BCL2,BCL2L11,BLOC1S3,BLOC1S5,BLOC1S6,CD63,EDNRA,ENPP1,GLI3,GNA11,GPR143,HPS4,HPS5,KIT,KITLG,LRMDA,MEF2C,MITF,MREG,RAB27A,RAB32,RAB38,SOD2,SPNS2,TPCN2,USP13,VPS33A,ZEB2_x000D_
GO:0051179	0.0396009	3.27808	9.11372	13	16	localization	GO_BP	AAAS,AACS,AAGAB,AAK1,ABAT,ABCA1,ABCA12,ABCA13,ABCA2,ABCA3,ABCA5,ABCA7,ABCA8,ABCB1,ABCB10,ABCB4,ABCB7,ABCB8,ABCB9,ABCC1,ABCC10,ABCC2,ABCC3,ABCC4,ABCC5,ABCC6,ABCC9,ABCD1,ABCD3,ABCD4,ABCE1,ABCG1,ABCG5,ABHD17A,ABHD17B,ABHD17C,ABHD5,ABL1,ABL2,ABLIM3,ABRAXAS1,ABRAXAS2,ACAA2,ACACB,ACAP1,ACAP2,ACD,ACKR2,ACKR3,ACKR4,ACO1,ACSL1,ACSL3,ACSL4,ACSL5,ACTB,ACTG1,ACTN2,ACTN4,ACTR10,ACTR1A,ACTR2,ACTR3,ACVR2B,ADA,ADAM10,ADAM8,ADAM9,ADAMTS9,ADGRE2,ADM,ADORA1,ADORA2B,ADRB2,ADTRP,AFDN,AFG3L2,AFP,AFTPH,AGAP1,AGAP2,AGER,AGFG1,AGK,AGRN,AGT,AGTPBP1,AHCTF1,AHCYL1,AHI1,AHNAK,AIFM1,AIMP1,AIP,AJUBA,AKAP10,AKAP11,AKAP3,AKAP5,AKAP6,AKAP8,AKAP8L,AKAP9,AKIRIN2,AKR1C1,AKT1,AKT2,AKTIP,ALG10B,ALKBH5,ALKBH7,ALMS1,ALOX5,ALS2,ALS2CL,ALYREF,AMIGO1,AMOT,ANG,ANGPT1,ANK1,ANK2,ANK3,ANKFY1,ANKH,ANKRD1,ANKRD13A,ANKRD13B,ANKRD13C,ANKRD13D,ANKRD27,ANKRD50,ANKRD54,ANO10,ANO5,ANO6,ANO7,ANO8,ANP32A,ANP32B,ANTKMT,ANXA1,ANXA11,ANXA2,ANXA2P2,ANXA3,ANXA6,ANXA9,AP1AR,AP1B1,AP1G1,AP1G2,AP1M1,AP1M2,AP1S1,AP1S2,AP1S3,AP2A1,AP2A2,AP2B1,AP2M1,AP2S1,AP3B1,AP3D1,AP3M1,AP3M2,AP3S1,AP3S2,AP4B1,AP4E1,AP4M1,AP4S1,AP5B1,AP5M1,AP5S1,AP5Z1,APBA1,APBA2,APBA3,APBB1,APBB3,APC,APLF,APOE,APOL1,APOL2,APOL3,APOL6,APOLD1,APOM,APOO,APP,APPBP2,APPL1,APPL2,AQP11,AQP3,AQP4,AQP9,AR,ARAP3,ARCN1,ARF1,ARF3,ARF4,ARF6,ARFGAP1,ARFGAP2,ARFGAP3,ARFGEF1,ARFGEF2,ARFIP1,ARFIP2,ARFRP1,ARHGAP1,ARHGAP11B,ARHGAP12,ARHGAP17,ARHGAP21,ARHGAP27,ARHGAP33,ARHGAP44,ARHGAP8,ARHGDIA,ARHGEF16,ARHGEF18,ARHGEF2,ARHGEF5,ARIH2,ARL1,ARL13B,ARL14,ARL17B,ARL2,ARL3,ARL4A,ARL4C,ARL4D,ARL5A,ARL5B,ARL6,ARL6IP1,ARL6IP5,ARL8A,ARL8B,ARMC1,ARMCX3,ARPP19,ARR3,ARRB1,ARRB2,ARRDC1,ARRDC2,ARRDC3,ARRDC4,ARSB,ARV1,ASAP1,ASB3,ASIC1,ASPM,ASPSCR1,ASTN2,ATAD1,ATF2,ATF4,ATG10,ATG13,ATG14,ATG16L1,ATG16L2,ATG2A,ATG2B,ATG3,ATG4A,ATG4B,ATG4C,ATG5,ATG7,ATM,ATOX1,ATP10A,ATP10D,ATP11A,ATP11B,ATP11C,ATP13A1,ATP13A2,ATP13A3,ATP1A1,ATP1B1,ATP1B3,ATP2A2,ATP2B1,ATP2B4,ATP2C1,ATP2C2,ATP5F1A,ATP5F1B,ATP5F1C,ATP5F1D,ATP5F1E,ATP5F1EP2,ATP5IF1,ATP5MC1,ATP5MC2,ATP5MC3,ATP5ME,ATP5MF,ATP5MG,ATP5MGL,ATP5PB,ATP5PD,ATP5PF,ATP5PO,ATP6AP1,ATP6AP2,ATP6V0A1,ATP6V0A2,ATP6V0A4,ATP6V0B,ATP6V0D1,ATP6V0E1,ATP6V0E2,ATP6V1A,ATP6V1B2,ATP6V1C1,ATP6V1D,ATP6V1E1,ATP6V1E2,ATP6V1F,ATP6V1G1,ATP6V1G2,ATP6V1H,ATP7A,ATP7B,ATP8A1,ATP8A2,ATP8B1,ATP8B2,ATP8B3,ATP9A,ATP9B,ATPSCKMT,ATR,ATRAID,ATRX,ATXN1,ATXN2,ATXN3,AUP1,AURKA,AURKB,AURKC,AXIN1,AXIN2,AXL,AZIN1,AZIN2,B2M,B3GAT3,B9D1,BACH2,BAD,BAG3,BAG4,BAG6,BAIAP2,BAK1,BANP,BAP1,BARD1,BAX,BBIP1,BBS1,BBS12,BBS2,BBS4,BBS5,BBS7,BBS9,BCAP29,BCAP31,BCL2,BCL2L1,BCL2L11,BCL2L2,BCL3,BCL6,BCR,BCS1L,BDH2,BDKRB2,BDNF,BECN1,BEST1,BEST4,BET1,BET1L,BHLHE40-AS1,BICD1,BICD2,BICDL1,BID,BIN1,BIN3,BIRC5,BLOC1S1,BLOC1S2,BLOC1S3,BLOC1S4,BLOC1S5,BLOC1S6,BLTP1,BLTP3B,BLZF1,BMAL1,BMP2,BMP2K,BMP4,BNIP1,BNIP3,BNIP3L,BOD1,BOK,BORCS5,BORCS6,BORCS7,BORCS8,BPGM,BRAF,BRAT1,BRCA1,BRCA2,BRD2,BRD3,BRSK1,BRSK2,BSG,BSN,BSPRY,BTBD9,BTF3,BUB1B,BUB3,BYSL,C11orf65,C17orf75,C1orf43,C1QL3,C1QTNF1,C1QTNF3,C2,C2CD2L,C2CD3,C2CD5,C2CD6,C3,C9orf72,CA2,CAB39,CABYR,CACFD1,CACHD1,CACNA1A,CACNA1D,CACNA2D1,CACNA2D3,CACNB1,CACNB2,CACNB3,CACNB4,CAD,CADPS2,CALCRL,CALM1,CALM2,CALM3,CALR,CAMK1,CAMK1D,CAMK2D,CAMK2G,CAMLG,CAMSAP3,CANX,CAP1,CAPN1,CAPN10,CAPN3,CARD10,CARMIL1,CASC3,CASK,CATSPER1,CATSPER2,CAV1,CAV2,CAVIN1,CBL,CBLB,CBLL1,CBY1,CC2D2A,CC2D2B,CCDC120,CCDC14,CCDC186,CCDC22,CCDC32,CCDC38,CCDC39,CCDC40,CCDC47,CCDC51,CCDC66,CCDC68,CCDC88A,CCDC88B,CCDC88C,CCDC91,CCDC93,CCHCR1,CCL2,CCN3,CCNB1,CCND1,CCNE1,CCNE2,CCT2,CCT3,CCT4,CCT5,CCT6A,CCT7,CCT8,CCZ1,CCZ1B,CD151,CD24,CD2AP,CD302,CD320,CD47,CD63,CD74,CD81,CD9,CDAN1,CDC23,CDC37,CDC42,CDC42SE1,CDC42SE2,CDCA5,CDCA8,CDH1,CDH2,CDK1,CDK16,CDK2,CDK20,CDK5,CDK5R1,CDK5RAP2,CDK9,CDKN1A,CDKN1B,CDR2L,CDS1,CDS2,CDT1,CEBPB,CECR2,CELSR1,CELSR2,CENPA,CENPC,CENPE,CENPF,CENPJ,CENPQ,CEP112,CEP120,CEP128,CEP131,CEP135,CEP19,CEP192,CEP250,CEP290,CEP295,CEP350,CEP41,CEP55,CEP68,CEP72,CEP83,CERT1,CETN2,CETN3,CFAP221,CFAP43,CFAP45,CFAP53,CFAP54,CFAP58,CFL1,CFTR,CGNL1,CHAMP1,CHCHD10,CHCHD4,CHD7,CHERP,CHKA,CHM,CHML,CHMP1A,CHMP1B,CHMP2A,CHMP2B,CHMP3,CHMP4A,CHMP4B,CHMP4C,CHMP5,CHMP6,CHMP7,CHP1,CHRDL1,CHRNA10,CHRNA5,CHRNA7,CHRNB1,CHST11,CHTOP,CIB1,CILK1,CIZ1,CKAP5,CKLF,CLASP1,CLASP2,CLBA1,CLCC1,CLCN2,CLCN3,CLCN4,CLCN5,CLCN6,CLCN7,CLDN1,CLDN15,CLDN16,CLDN18,CLDN3,CLDN4,CLEC16A,CLIC1,CLIC4,CLINT1,CLIP3,CLMN,CLN5,CLN8,CLNS1A,CLOCK,CLPTM1L,CLSTN1,CLSTN3,CLTA,CLTB,CLTC,CLTCL1,CLTRN,CLU,CLUAP1,CLUH,CMTM6,CNEP1R1,CNGB1,CNIH1,CNIH3,CNIH4,CNKSR3,CNN2,CNNM2,CNNM3,CNNM4,CNP,CNPY4,CNR1,CNST,CNTLN,CNTNAP1,COA8,COG1,COG2,COG3,COG4,COG5,COG6,COG7,COG8,COL1A1,COL6A1,COLEC10,COLEC12,COLQ,COMMD1,COMMD3,COMMD9,COMT,COPA,COPB1,COPB2,COPE,COPG1,COPG2,COPS5,COPZ1,COPZ2,CORIN,CORO1B,CORO1C,CORO2B,CORO7,COX15,COX17,COX18,COX4I1,COX5A,COX5B,COX6B1,COX7A2L,COX7B,COX8A,CP,CPE,CPLANE2,CPNE1,CPSF6,CPT1A,CPT1B,CPT2,CPTP,CRABP2,CRACR2A,CRACR2B,CRB3,CRBN,CREB1,CREB3L2,CREBBP,CREBL2,CREG1,CRIPT,CRK,CRKL,CROCC,CROT,CRY1,CRY2,CRYAB,CRYM,CSE1L,CSF2,CSK,CSNK1D,CSNK1E,CSNK1G1,CSNK1G2,CSNK1G3,CSNK2A2,CSPG5,CTAGE1,CTBP1,CTBP2,CTCF,CTDNEP1,CTDSPL2,CTNNA1,CTNNB1,CTNS,CTSA,CTSD,CTSL,CTSS,CTTN,CTTNBP2NL,CUBN,CUL3,CUL5,CUTA,CUTC,CX3CL1,CXADR,CXCL10,CXCL12,CXCL8,CYB561A3,CYB561D1,CYB561D2,CYB5A,CYB5R1,CYB5R4,CYB5RL,CYBA,CYBRD1,CYC1,CYFIP1,CYGB,CYLD,CYP46A1,CYTH1,CYTH2,CYTH3,DAB2,DAG1,DAPK1,DBI,DBN1,DBNL,DCLK1,DCLK2,DCP1A,DCP2,DCTN1,DCTN2,DDIT3,DDR1,DDRGK1,DDX1,DDX19A,DDX19B,DDX25,DDX39A,DDX39B,DDX3X,DDX42,DEF8,DENND10,DENND1A,DENND1B,DENND2A,DENND3,DENND4C,DENND5A,DENND5B,DERL1,DERL2,DESI1,DGAT1,DGKD,DGKQ,DHCR24,DHX36,DHX9,DIAPH1,DIAPH3,DISC1,DISP1,DISP2,DKC1,DLG1,DLG2,DLG3,DLG4,DLG5,DLGAP5,DLL1,DMAC2L,DMAP1,DMD,DMPK,DMTN,DNAAF1,DNAAF11,DNAAF2,DNAAF4,DNAH11,DNAH5,DNAJA1,DNAJA3,DNAJB6,DNAJC1,DNAJC13,DNAJC15,DNAJC19,DNAJC27,DNAJC5,DNAJC6,DNER,DNM1,DNM1L,DNM2,DNM3,DOC2A,DOCK1,DOCK2,DOCK7,DOP1A,DOP1B,DPCD,DPH3,DPP4,DPY30,DPYSL2,DSN1,DSP,DST,DTNBP1,DTX3L,DUSP16,DVL1,DVL2,DVL3,DYNC1H1,DYNC1I2,DYNC1LI1,DYNC1LI2,DYNC2H1,DYNC2I1,DYNC2I2,DYNC2LI1,DYNLL1,DYNLT1,DYNLT2B,DYSF,DZIP1,DZIP1L,E2F3,ECT2,EDEM1,EDEM2,EDN1,EDNRA,EEA1,EEF2K,EEPD1,EFCAB7,EFHB,EFNA5,EFNB2,EFR3A,EFR3B,EGF,EGFEM1P,EGFR,EGR2,EHBP1,EHD1,EHD2,EHD3,EHD4,EIF2AK1,EIF2AK3,EIF2D,EIF4A3,EIF4E,EIF4ENIF1,EIF4G1,EIF6,EIPR1,ELAVL1,ELMO2,EMC1,EMC10,EMC2,EMC3,EMC4,EMC7,EMC8,EMC9,EMD,EML3,EML4,EMP2,ENG,ENKD1,ENPP1,ENPP2,ENSA,ENTR1,ENTREP1,ENY2,EP300,EPB41,EPB41L2,EPB41L3,EPB41L5,EPG5,EPHA2,EPHA5,EPHB2,EPN1,EPN2,EPRS1,EPS15,EPS15L1,ERBB2,ERBB3,ERBIN,ERC1,ERC2,ERCC3,ERFE,ERGIC1,ERGIC2,ERGIC3,ERLEC1,ERO1A,ERP29,ERRFI1,ESCO2,ESPL1,ESYT1,ESYT2,ESYT3,EVI5,EXOC1,EXOC2,EXOC3,EXOC4,EXOC5,EXOC6,EXOC6B,EXOC7,EXOC8,EXOSC10,EXPH5,EXT1,EXT2,EZH2,EZR,F11R,F2R,F2RL1,F2RL2,FABP3,FABP5,FAF1,FAF2,FAM149B1,FAM47E,FAM53A,FAM53B,FAM53C,FAM83D,FAM83H,FAM91A1,FAM98A,FARP1,FBL,FBLN5,FBN1,FBXL20,FBXO22,FBXO4,FBXO45,FBXO7,FBXW11,FBXW7,FCGRT,FCHO2,FCHSD2,FCMR,FERMT1,FERMT2,FEZ1,FGF12,FGF2,FGFR1,FHIP1A,FHIP1B,FHL1,FHOD1,FIS1,FITM2,FKBP15,FKBP1A,FKBP1C,FKBP4,FKBP8,FKRP,FLCN,FLNA,FLOT1,FLOT2,FLVCR1,FLVCR2,FMR1,FNBP1,FNBP1L,FNTA,FOLR1,FOSL2,FOXD1,FOXJ1,FOXL2,FOXO1,FRAS1,FRAT1,FRAT2,FRMD4A,FRMD6,FRMD8,FSIP2,FTH1,FTL,FTO,FUBP3,FURIN,FUT10,FXN,FXR1,FXR2,FXYD2,FXYD5,FXYD6,FYCO1,FYN,FYTTD1,FZD4,FZD5,G3BP2,G6PC3,G6PD,GAA,GAB2,GABARAP,GABARAPL2,GABBR1,GABRE,GAK,GAPVD1,GAS1,GAS2L1,GAS6,GAS8,GATA3,GBA1,GBF1,GBP1,GBP2,GCC2,GCLC,GCNT3,GDAP1,GDI1,GDI2,GEM,GET1,GET3,GFAP,GGA1,GGA2,GGA3,GHITM,GHR,GIPC1,GIT1,GIT2,GJA1,GJB1,GJB2,GJB4,GJC1,GJC2,GJD4,GLE1,GLI3,GLIS2,GLMP,GLRB,GLTP,GLUD1,GLUL,GM2A,GNA11,GNAI1,GNAI2,GNAT2,GNB2,GNB5,GNL3,GNL3L,GNPTAB,GNPTG,GNRHR,GOLGA2,GOLGA4,GOLGA5,GOLGA7,GOLGA7B,GOLGB1,GOLPH3,GOLPH3L,GOLT1A,GOLT1B,GOPC,GORASP1,GORASP2,GOSR1,GOSR2,GOT2,GPAA1,GPAT4,GPC1,GPC2,GPC4,GPC6,GPD1L,GPHN,GPLD1,GPR107,GPR108,GPR137B,GPR143,GPR155,GPR35,GPR68,GPR89A,GPR89B,GPS2,GPSM1,GPSM2,GRAMD1A,GRAMD1B,GRAMD1C,GRAMD2A,GRB10,GRB2,GREM1,GRIA3,GRIK1,GRIK2,GRIK4,GRIP1,GRIPAP1,GRK2,GRK3,GRK4,GRN,GRPEL1,GRPEL2,GSDMD,GSDME,GSK3A,GSK3B,GSN,GSTO1,GSTP1,GTF2H2,GULP1,H2AC8,H4C11,H4C12,H4C3,H4C8,HACL1,HADH,HAVCR1,HAX1,HDAC3,HDAC6,HDGF,HDLBP,HEATR3,HEATR5A,HEATR5B,HECW1,HECW2,HEG1,HERC2,HERPUD1,HES1,HEXA,HEXB,HFE,HGS,HGSNAT,HHEX,HIF1A,HIKESHI,HILPDA,HINFP,HIP1,HIP1R,HK1,HK2,HLA-F,HM13,HMGB1,HMGCR,HMGXB4,HMMR,HNF1B,HNF4A,HNRNPA1,HNRNPA2B1,HNRNPK,HNRNPU,HOMER1,HOMER2,HOMER3,HOOK1,HOOK2,HOOK3,HPS1,HPS3,HPS4,HPS5,HPS6,HRAS,HSBP1,HSF1,HSP90AA1,HSP90AB1,HSP90B1,HSPA1A,HSPA1L,HSPA4,HSPA5,HSPA8,HSPA9,HSPB1,HSPD1,HSPG2,HTATIP2,HTATSF1,HTT,HUWE1,HYAL2,HYAL3,HYCC1,HYCC2,HYOU1,IBTK,ICA1,ICA1L,ICE1,ICMT,ID1,IER3,IER3IP1,IFFO1,IFIT1,IFT122,IFT140,IFT172,IFT20,IFT22,IFT27,IFT43,IFT46,IFT52,IFT57,IFT74,IFT80,IFT81,IFT88,IGF1R,IGF2BP1,IGF2BP2,IGF2BP3,IGF2R,IK,IKBKB,IKBKE,IL11,IL12A,IL15,IL15RA,IL4R,IL6,ILDR2,ILRUN,IMMP1L,IMMP2L,INCENP,ING1,INHBA,INHBB,INPP5E,INPP5F,INPP5K,INPPL1,INSIG1,INSIG2,INSR,INTS13,INTU,INVS,IPCEF1,IPO11,IPO13,IPO4,IPO5,IPO7,IPO8,IPO9,IQSEC2,IREB2,IRS1,IRS2,ISCU,ISG15,IST1,ITCH,ITGA2,ITGA3,ITGAV,ITGB1,ITGB1BP1,ITGB2,ITGB3,ITPR1,ITPR2,ITPR3,ITSN1,ITSN2,IWS1,JAGN1,JAK1,JAK2,JARID2,JHY,JMJD6,JPH1,JPH2,JPT2,JUP,KALRN,KAT2A,KAT2B,KAT5,KAT7,KATNB1,KATNIP,KCNAB1,KCNAB2,KCNAB3,KCNC4,KCND1,KCND3,KCNE1,KCNE3,KCNH1,KCNH4,KCNIP1,KCNIP3,KCNIP4,KCNJ13,KCNJ14,KCNJ15,KCNJ16,KCNJ2,KCNJ3,KCNJ8,KCNK1,KCNK12,KCNK2,KCNK3,KCNK5,KCNK6,KCNK9,KCNMA1,KCNMB3,KCNMB4,KCNN4,KCNQ1,KCNQ3,KCNRG,KCNS3,KCNT2,KCNV1,KCTD7,KDELR1,KDELR2,KDELR3,KDM1A,KDM5B,KHDRBS1,KHSRP,KIAA0586,KIAA0753,KIAA1614,KICS2,KIF13A,KIF13B,KIF14,KIF16B,KIF18A,KIF1B,KIF1C,KIF20A,KIF20B,KIF22,KIF27,KIF28P,KIF2C,KIF3A,KIF3B,KIF4A,KIF5B,KIF5C,KIFAP3,KIFBP,KIFC1,KIT,KLC2,KLF15,KLF5,KLF7,KLHL12,KLHL20,KLHL21,KLHL3,KMO,KNL1,KNSTRN,KNTC1,KPNA1,KPNA2,KPNA3,KPNA4,KPNA5,KPNA6,KPNB1,KPTN,KRT18,KTN1,KXD1,LAMA5,LAMP1,LAMP2,LAMP3,LAMTOR1,LAMTOR2,LAMTOR3,LAMTOR4,LAMTOR5,LAPTM4B,LARGE1,LARP7,LASP1,LAT,LATS1,LATS2,LCA5,LCA5L,LCAT,LCN2,LCP1,LDAF1,LDAH,LDLR,LDLRAD3,LDLRAP1,LEF1,LEMD2,LEPR,LEPROT,LEPROTL1,LETM1,LETMD1,LGALS3,LGALS3BP,LGI1,LHFPL5,LIF,LIMA1,LIMK1,LIMK2,LIMS1,LIN7B,LIN7C,LIPA,LIPC,LIPG,LLGL1,LLGL2,LMAN1,LMAN2,LMAN2L,LMBR1L,LMBRD1,LMNA,LMNB1,LMNB2,LMTK2,LONP2,LPAR1,LPCAT3,LRAT,LRBA,LRIG2,LRP1,LRP10,LRP12,LRP2,LRP4,LRP5,LRP6,LRP8,LRPAP1,LRPPRC,LRRC15,LRRC7,LRRC8A,LRRC8B,LRRC8C,LRRC8D,LRRK2,LRRTM2,LRSAM1,LRWD1,LSG1,LSR,LTBP1,LTBP2,LTBP4,LTV1,LYAR,LYN,LYPD1,LYPLA1,LYST,LYVE1,LZTFL1,LZTS2,M6PR,MACF1,MACIR,MACROH2A1,MACROH2A2,MAD2L1,MAGED1,MAGED2,MAGI2,MAGOH,MAGOHB,MAGT1,MAIP1,MAK,MALT1,MAMDC4,MAN1A1,MAOB,MAP1A,MAP1B,MAP1S,MAP2,MAP2K1,MAP2K2,MAP2K6,MAP4,MAP4K2,MAP7,MAPK1,MAPK14,MAPK3,MAPK8,MAPK8IP3,MAPK9,MAPKAPK2,MAPKAPK3,MAPRE1,MAPRE2,MAPRE3,MAPT,MARCHF2,MARCHF3,MARCHF5,MARK1,MARK2,MARK3,MARK4,MARVELD3,MAVS,MBTPS1,MCC,MCFD2,MCL1,MCM3AP,MCM8,MCM9,MCOLN1,MCOLN3,MCPH1,MCRS1,MCTP1,MCTP2,MCU,MCUB,MCUR1,MDC1,MDFIC,MDM2,MDN1,MEAK7,MECP2,MED1,MEF2A,MEF2C,MEIOC,MELTF,MERTK,MESD,MET,MEX3D,MFF,MFGE8,MFHAS1,MFN1,MFN2,MFSD1,MFSD10,MFSD12,MFSD14A,MFSD14B,MFSD14CP,MFSD2B,MFSD3,MFSD4A,MFSD4B,MFSD5,MFSD8,MFSD9,MGAT3,MGRN1,MGST1,MIA2,MIA3,MIB1,MICAL1,MICAL3,MICALL1,MICALL2,MICU1,MICU2,MICU3,MID1,MID2,MIDN,MIEF1,MIEF2,MINK1,MIOS,MIPEP,MIR10B,MIR29A,MIS12,MKKS,MKLN1,MLH1,MLH3,MLLT6,MMD,MMGT1,MMP14,MMS22L,MOAP1,MON1A,MON1B,MON2,MORC3,MOSPD2,MPC1,MPC2,MPP7,MPPE1,MPV17,MPV17L,MRC2,MREG,MRNIP,MRPL18,MRS2,MSH2,MSN,MSTO1,MTBP,MTCH1,MTCH2,MTCL1,MTCO2P12,MTERF4,MTLN,MTM1,MTMR2,MTMR6,MTMR9,MTOR,MTX2,MTX3,MUC1,MUL1,MVB12A,MVB12B,MVP,MYADM,MYCBP2,MYD88,MYH10,MYH9,MYL12A,MYLK,MYO10,MYO18A,MYO19,MYO1B,MYO1C,MYO1D,MYO1E,MYO5A,MYO5B,MYO5C,MYO6,MYOF,MZT1,NABP2,NACA,NACA2,NACA4P,NACAD,NACC2,NADK,NAF1,NAGLU,NAGPA,NAIF1,NALF1,NAPB,NAPG,NASP,NAXE,NBAS,NBEA,NBEAL1,NBEAL2,NBL1,NCALD,NCBP1,NCBP2,NCBP3,NCF2,NCKIPSD,NCLN,NCOA1,NCOA4,NCOR2,NCS1,NDC1,NDC80,NDE1,NDEL1,NDFIP1,NDFIP2,NDUFA4,NDUFA9,NDUFAF2,NDUFS7,NEAT1,NECAB3,NECAP1,NECAP2,NECTIN1,NECTIN2,NECTIN3,NEDD4,NEDD4L,NEDD8,NEDD9,NEFL,NEK10,NEK2,NELFE,NEMF,NEO1,NETO2,NEU3,NEURL1B,NEURL3,NF1,NF2,NFE2L2,NFKB1,NFKBIA,NFKBIE,NHLRC1,NHP2,NIBAN2,NIN,NIPA1,NIPA2,NIPAL1,NIPAL2,NIPAL3,NIPBL,NIPSNAP2,NKAIN4,NKX3-1,NLGN1,NLGN2,NLGN4X,NMB,NMD3,NME1,NME4,NME5,NMT1,NNT,NOL3,NOL6,NOL8,NOMO1,NOMO2,NOP10,NOP53,NOP58,NOP9,NOS1AP,NOSTRIN,NOTCH1,NOX1,NPC1,NPC2,NPEPPS,NPHP1,NPHP3,NPHP4,NPIPA1,NPLOC4,NPM1,NPNT,NPTN,NPY5R,NR1H2,NR1H4,NR1I2,NR3C1,NRBP1,NRCAM,NRDE2,NRG1,NRIP1,NRP1,NSD2,NSF,NSFL1C,NSL1,NSUN2,NTN1,NUAK2,NUDC,NUDCD3,NUF2,NUMA1,NUMB,NUP107,NUP133,NUP153,NUP155,NUP160,NUP188,NUP205,NUP210,NUP214,NUP35,NUP37,NUP42,NUP43,NUP50,NUP54,NUP58,NUP62,NUP62CL,NUP85,NUP88,NUP93,NUP98,NUS1,NUTF2,NVL,NXF1,NXT1,NXT2,OAS2,OAZ1,OAZ2,OAZ3,OBSCN,OBSL1,OCIAD1,OCIAD2,OCLN,ODAD4,ODF2,ODR4,OFD1,OGT,OLFM2,OPA1,OPHN1,OPN3,OPTN,ORAI1,ORAI2,ORAI3,ORMDL3,OS9,OSBP,OSBP2,OSBPL10,OSBPL11,OSBPL1A,OSBPL2,OSBPL3,OSBPL5,OSBPL6,OSBPL7,OSBPL8,OSBPL9,OSCP1,OSTM1,OTUD7B,OXA1L,OXSR1,OXTR,P2RX4,P2RX5,P2RY2,P2RY6,P3H1,P4HB,PABPN1,PACC1,PACRG,PACS1,PACS2,PACSIN2,PACSIN3,PAF1,PAFAH1B1,PAK1,PAK2,PALM,PALS1,PANX1,PAQR3,PARD3,PARD3B,PARD6A,PARD6B,PARD6G,PARK7,PARL,PARN,PARP1,PARP11,PARP3,PARP9,PASK,PAX8,PCID2,PCK2,PCLO,PCM1,PCNT,PCSK1,PCSK6,PCTP,PDCD10,PDCD5,PDCD6,PDCD6IP,PDE4D,PDE8B,PDGFB,PDGFRB,PDIA4,PDLIM7,PDPK1,PDZD11,PDZD8,PDZK1,PEA15,PEF1,PEG10,PER1,PER2,PEX1,PEX12,PEX13,PEX14,PEX16,PEX19,PEX2,PEX26,PEX3,PEX5,PEX5L,PEX6,PEX7,PFKFB2,PFKL,PFKM,PFN2,PFN4,PGAP1,PGRMC1,PGRMC2,PHAF1,PHAX,PHB2,PHETA1,PHETA2,PHLDB2,PI4KB,PIAS1,PIAS4,PIBF1,PICALM,PICK1,PID1,PIEZO1,PIGR,PIGW,PIH1D1,PIK3C2A,PIK3C3,PIK3CA,PIK3CB,PIK3CD,PIK3R1,PIK3R2,PIK3R4,PIKFYVE,PIM1,PIM3,PIN1,PINX1,PIP4K2A,PIP4K2B,PIP4P1,PIP4P2,PIP5K1A,PIP5K1C,PISD,PITPNA,PITPNB,PITPNC1,PITPNM1,PITPNM2,PITPNM3,PITRM1,PKD1,PKD2,PKDCC,PKHD1,PKIA,PKIG,PKP2,PKP3,PLA2G12A,PLA2G4C,PLA2G6,PLA2R1,PLAA,PLAAT3,PLCB1,PLCB3,PLCB4,PLCD1,PLCE1,PLCG1,PLCH1,PLD1,PLD2,PLEC,PLEK,PLEKHA1,PLEKHA3,PLEKHA8,PLEKHA8P1,PLEKHF1,PLEKHF2,PLEKHJ1,PLEKHM1,PLEKHM2,PLIN2,PLIN3,PLK1,PLK3,PLLP,PLN,PLOD3,PLP2,PLPP3,PLPP4,PLRG1,PLS1,PLSCR1,PLSCR4,PLTP,PLXNA2,PMAIP1,PMF1,PML,PMPCA,PMPCB,PNKD,PNPLA2,PNPLA8,PNPT1,POFUT2,POLA2,POLDIP3,POLR1A,POLR2M,POM121,POM121C,POMGNT1,PORCN,POT1,POU3F3,PPARA,PPARD,PPARG,PPFIA1,PPHLN1,PPIA,PPID,PPIF,PPIL2,PPM1A,PPM1F,PPM1K,PPP1CC,PPP1R10,PPP1R12A,PPP1R15A,PPP1R9B,PPP2R5A,PPP3CA,PPP3CB,PPP3CC,PPP3R1,PPP6C,PPT1,PRAF2,PREB,PRELID2,PRELID3A,PRELID3B,PREPL,PRICKLE1,PRKAA1,PRKAA2,PRKACA,PRKAG1,PRKAG2,PRKAR1A,PRKAR1B,PRKCD,PRKCE,PRKCH,PRKCI,PRKD1,PRKG2,PRKN,PRLR,PRNP,PROCA1,PRPF19,PRPF31,PRPF6,PRPH2,PRR5L,PRRT2,PRSS12,PSAP,PSEN1,PSMD10,PSMD9,PSRC1,PTAFR,PTCH1,PTEN,PTGES,PTGES2,PTGS2,PTK2,PTK2B,PTP4A3,PTPN1,PTPN11,PTPN14,PTPN2,PTPN23,PTPN3,PTPN6,PTPN9,PTPRC,PTPRJ,PTPRK,PTPRU,PTTG1IP,PTX3,PUM2,PURA,PXK,PYGO1,QKI,RAB10,RAB11A,RAB11B,RAB11FIP1,RAB11FIP2,RAB11FIP3,RAB11FIP4,RAB11FIP5,RAB12,RAB13,RAB14,RAB15,RAB17,RAB18,RAB19,RAB1A,RAB20,RAB21,RAB22A,RAB23,RAB24,RAB27A,RAB27B,RAB28,RAB29,RAB2A,RAB2B,RAB30,RAB31,RAB32,RAB33B,RAB34,RAB35,RAB36,RAB38,RAB3B,RAB3D,RAB3GAP1,RAB3GAP2,RAB3IL1,RAB3IP,RAB40A,RAB40B,RAB40C,RAB4A,RAB4B,RAB5A,RAB5B,RAB5C,RAB6A,RAB6B,RAB6C,RAB7A,RAB7B,RAB8A,RAB8B,RAB9A,RAB9B,RABEP1,RABEP2,RABEPK,RABGAP1L,RABGEF1,RABIF,RABL2A,RABL2B,RABL3,RAC1,RAC2,RAC3,RACGAP1,RACK1,RAD21,RAE1,RAF1,RALA,RALB,RALBP1,RAN,RANBP1,RANBP17,RANBP2,RANBP3,RANBP6,RANGAP1,RAP1A,RAP1B,RAP1BL,RAP1GDS1,RAP2A,RAPGEF2,RAPGEF4,RAPGEF6,RARA,RASEF,RASGRP1,RASL10B,RASSF5,RASSF9,RB1,RBFOX1,RBM15B,RBM22,RBM33,RBM4,RBM8A,RBP4,RBP5,RBSN,RCC2,RDX,REEP1,REEP2,REEP5,REEP6,RELCH,RELN,REP15,REPS1,REPS2,RER1,REST,RFT1,RFTN1,RFTN2,RFX3,RGP1,RGPD3,RGPD4,RGPD6,RGPD8,RGS14,RGS2,RGS4,RGS9,RHBDD1,RHBDD3,RHBDF1,RHBDF2,RHD,RHNO1,RHOB,RHOBTB1,RHOBTB2,RHOBTB3,RHOG,RHOQ,RHOT1,RHOT2,RHOU,RHOV,RIC1,RILP,RILPL1,RILPL2,RIMS2,RIMS3,RIN1,RIN2,RINL,RINT1,RIOK2,RIPK1,RIPOR1,RIPOR2,RITA1,RMDN1,RN7SL1,RN7SL3,RNASEK,RNASEL,RNF126,RNF128,RNF13,RNF139,RNF167,RNF185,RNF207,RNF213,RNF26,RNF31,RNF4,RNF5,ROCK1,ROCK2,ROM1,ROMO1,ROPN1L,RP2,RPA1,RPA2,RPAIN,RPF2,RPGR,RPH3AL,RPL11,RPL23,RPS15,RPS6KB1,RRAGA,RRAGB,RRAGC,RRAGD,RRBP1,RRP7A,RRS1,RSL1D1,RSPH4A,RSRC1,RTL10,RTN2,RTN3,RTN4,RTP4,RTRAF,RUBCN,RUFY1,RUFY2,RUFY3,RUVBL1,RUVBL2,RXRA,RYR2,RYR3,S100A10,S100A13,S100A6,SAA1,SAE1,SAMD9,SAMM50,SAPCD2,SAR1A,SAR1B,SARAF,SCAMP1,SCAMP2,SCAMP3,SCAMP4,SCAMP5,SCAP,SCARA3,SCARB1,SCARB2,SCARF2,SCFD1,SCFD2,SCG2,SCG5,SCIN,SCN1B,SCN3A,SCN8A,SCN9A,SCNN1A,SCNN1D,SCP2,SCRIB,SCRN1,SCYL1,SCYL2,SCYL3,SDAD1,SDC1,SDC4,SDCBP,SDCBP2,SDF4,SDHD,SEC13,SEC14L1,SEC16A,SEC22A,SEC22B,SEC22C,SEC23A,SEC23B,SEC23IP,SEC24A,SEC24B,SEC24C,SEC24D,SEC31A,SEC31B,SEC61A1,SEC61A2,SEC61B,SEC61G,SEC62,SEC63,SEH1L,SEL1L,SELENOK,SELENOM,SELENON,SELENOS,SELENOT,SENP2,SEPTIN2,SEPTIN8,SERAC1,SERGEF,SERINC3,SERINC5,SERP1,SERPINA5,SERPINE1,SERPINE2,SESN2,SESTD1,SETD2,SFN,SFRP4,SFT2D1,SFT2D2,SFXN1,SFXN2,SFXN3,SFXN4,SFXN5,SGCB,SGCD,SGF29,SGK1,SGK2,SGO1,SGPP1,SGSM2,SGTA,SGTB,SH3BP1,SH3BP4,SH3GL1,SH3GL3,SH3GLB1,SH3KBP1,SH3PXD2B,SH3TC2,SHANK1,SHANK3,SHH,SHISA9,SHOC2,SHQ1,SHROOM2,SHROOM3,SIDT2,SIGMAR1,SIL1,SIN3A,SIRPA,SIRPB1,SIRT1,SIRT2,SIRT3,SIRT4,SIRT6,SIRT7,SIX1,SIX4,SKA1,SKA2,SKA3,SKAP1,SKP1,SLBP,SLC10A3,SLC10A7,SLC11A2,SLC12A2,SLC12A4,SLC12A5,SLC12A6,SLC12A7,SLC12A8,SLC12A9,SLC13A3,SLC14A2,SLC15A3,SLC15A4,SLC16A1,SLC16A10,SLC16A12,SLC16A2,SLC16A3,SLC16A4,SLC16A6,SLC16A7,SLC16A9,SLC17A1,SLC17A2,SLC17A3,SLC17A4,SLC17A5,SLC17A9,SLC18B1,SLC19A1,SLC19A2,SLC19A3,SLC1A1,SLC1A3,SLC1A4,SLC1A5,SLC20A1,SLC20A2,SLC22A1,SLC22A15,SLC22A17,SLC22A18,SLC22A2,SLC22A23,SLC22A3,SLC22A4,SLC22A5,SLC23A1,SLC23A2,SLC24A1,SLC25A1,SLC25A10,SLC25A11,SLC25A12,SLC25A13,SLC25A14,SLC25A15,SLC25A16,SLC25A17,SLC25A18,SLC25A19,SLC25A20,SLC25A21,SLC25A22,SLC25A23,SLC25A24,SLC25A26,SLC25A28,SLC25A3,SLC25A30,SLC25A33,SLC25A36,SLC25A37,SLC25A38,SLC25A39,SLC25A4,SLC25A40,SLC25A42,SLC25A43,SLC25A44,SLC25A45,SLC25A46,SLC25A5,SLC25A51,SLC25A53,SLC25A6,SLC26A11,SLC26A2,SLC26A6,SLC26A7,SLC27A1,SLC27A2,SLC27A3,SLC27A4,SLC27A5,SLC29A1,SLC29A3,SLC29A4,SLC2A1,SLC2A11,SLC2A12,SLC2A13,SLC2A3,SLC2A6,SLC2A8,SLC2A9,SLC30A1,SLC30A4,SLC30A5,SLC30A6,SLC30A7,SLC30A9,SLC31A1,SLC31A2,SLC33A1,SLC34A2,SLC35A1,SLC35A2,SLC35A3,SLC35A4,SLC35A5,SLC35B1,SLC35B2,SLC35B3,SLC35B4,SLC35C1,SLC35C2,SLC35D1,SLC35D2,SLC35E1,SLC35E2B,SLC35E3,SLC35E4,SLC35F2,SLC35F3,SLC35F6,SLC35G1,SLC36A1,SLC36A4,SLC37A1,SLC37A3,SLC37A4,SLC38A1,SLC38A10,SLC38A11,SLC38A2,SLC38A4,SLC38A6,SLC38A7,SLC38A9,SLC39A10,SLC39A11,SLC39A13,SLC39A14,SLC39A3,SLC39A4,SLC39A6,SLC39A7,SLC39A8,SLC39A9,SLC3A1,SLC3A2,SLC40A1,SLC41A1,SLC41A2,SLC41A3,SLC43A1,SLC43A2,SLC43A3,SLC44A1,SLC44A2,SLC44A3,SLC44A5,SLC45A1,SLC45A3,SLC45A4,SLC46A1,SLC46A3,SLC47A2,SLC48A1,SLC49A4,SLC4A11,SLC4A3,SLC4A4,SLC4A7,SLC50A1,SLC51A,SLC51B,SLC52A2,SLC5A3,SLC5A6,SLC5A9,SLC66A1,SLC66A2,SLC6A12,SLC6A13,SLC6A15,SLC6A16,SLC6A20,SLC6A6,SLC6A8,SLC7A1,SLC7A11,SLC7A2,SLC7A5,SLC7A6,SLC7A7,SLC8A1,SLC8B1,SLC9A1,SLC9A5,SLC9A6,SLC9A7,SLC9A8,SLC9B1,SLC9B2,SLCO1A2,SLCO2A1,SLCO3A1,SLCO4A1,SLCO4C1,SLCO5A1,SLF1,SLF2,SLMAP,SLU7,SMAD2,SMAD3,SMAD4,SMAD7,SMAP1,SMC5,SMCR8,SMDT1,SMG1,SMG5,SMG6,SMG7,SMO,SMPD1,SMURF1,SMYD3,SNAP23,SNAP25,SNAP29,SNAP47,SNAPIN,SNCA,SNF8,SNPH,SNTA1,SNUPN,SNX1,SNX10,SNX11,SNX12,SNX13,SNX14,SNX16,SNX17,SNX18,SNX19,SNX2,SNX21,SNX22,SNX24,SNX25,SNX27,SNX3,SNX30,SNX33,SNX4,SNX5,SNX6,SNX7,SNX8,SNX9,SOAT1,SOCS2,SOD1,SORBS1,SORT1,SOX11,SOX4,SOX9,SP100,SPA17,SPAG16,SPAG17,SPAG5,SPAG6,SPAG9,SPAST,SPATA17,SPATA7,SPC24,SPC25,SPCS1,SPCS2,SPCS3,SPDL1,SPDYA,SPEF2,SPG11,SPG7,SPHK1,SPHK2,SPICE1,SPIDR,SPIRE1,SPIRE2,SPNS1,SPNS2,SPON2,SPOP,SPP1,SPRY1,SPRY2,SPTBN1,SPTBN2,SPTSSA,SPX,SQLE,SQSTM1,SRC,SREBF1,SREBF2,SRI,SRP14,SRP19,SRP54,SRP68,SRP72,SRP9,SRPRA,SRPRB,SRPX,SRRM1,SRSF1,SRSF10,SRSF3,SRSF7,SSB,SSC5D,SSH1,SSNA1,SSR1,SSR2,SSR3,SSX2IP,STAC,STAG1,STAM,STAM2,STAR,STARD10,STARD3,STARD3NL,STARD4,STAT3,STAT5A,STAT5B,STAU1,STAU2,STC1,STEAP2,STEAP3,STEEP1,STIL,STIM1,STIM2,STING1,STK11,STK11IP,STK25,STK3,STK36,STK39,STK4,STOM,STOML1,STOML2,STON1,STON2,STPG1,STRADA,STRADB,STX10,STX11,STX12,STX16,STX17,STX18,STX1A,STX2,STX3,STX4,STX5,STX6,STX7,STX8,STXBP1,STXBP2,STXBP3,STXBP4,STXBP5,STXBP6,STYX,SUCNR1,SUFU,SUMO1,SUMO3,SUMO4,SUN1,SUN2,SUPT6H,SUPT7L,SURF1,SURF4,SV2A,SVBP,SVIP,SWAP70,SYBU,SYNE1,SYNE2,SYNGAP1,SYNGR1,SYNGR2,SYNGR3,SYNJ1,SYNJ2,SYNJ2BP,SYNRG,SYP,SYS1,SYT1,SYT11,SYT12,SYT13,SYT15,SYTL2,SYTL3,SYTL4,SYVN1,SZT2,TACR1,TAF3,TAF7,TAF8,TAMALIN,TANC2,TANGO2,TANGO6,TAOK2,TAP1,TAP2,TAPBP,TARDBP,TASOR,TAX1BP1,TBC1D10A,TBC1D10B,TBC1D13,TBC1D14,TBC1D17,TBC1D20,TBC1D23,TBC1D24,TBC1D2B,TBC1D32,TBC1D4,TBC1D5,TBC1D8B,TBCCD1,TBRG1,TCAF1,TCF7L2,TCIRG1,TCN1,TCN2,TCP1,TCTN1,TCTN2,TECPR2,TERF1,TERF2,TERF2IP,TESK1,TEX14,TEX2,TEX261,TFEB,TFG,TFRC,TG,TGFB1,TGFB2,TGFB3,TGFBI,TGFBR2,TGFBRAP1,TGM2,THBS1,THEM4,THOC1,THOC2,THOC3,THOC5,THOC6,THOC7,TIA1,TIMD4,TIMM10,TIMM10B,TIMM13,TIMM17A,TIMM17B,TIMM21,TIMM22,TIMM23,TIMM23B,TIMM29,TIMM44,TIMM50,TIMM8A,TIMM8B,TIMM9,TINAGL1,TINF2,TJP1,TJP2,TLE6,TLK1,TLK2,TLR2,TLR4,TM7SF3,TM9SF1,TM9SF2,TM9SF3,TM9SF4,TMBIM1,TMBIM6,TMC4,TMC6,TMCC1,TMCO1,TMCO3,TMED10,TMED2,TMED3,TMED4,TMED5,TMED6,TMED7,TMED9,TMEM106B,TMEM107,TMEM109,TMEM115,TMEM120A,TMEM129,TMEM132A,TMEM144,TMEM147,TMEM14A,TMEM14C,TMEM150A,TMEM150C,TMEM163,TMEM165,TMEM167A,TMEM167B,TMEM175,TMEM184A,TMEM184B,TMEM184C,TMEM201,TMEM230,TMEM231,TMEM232,TMEM241,TMEM30A,TMEM35A,TMEM37,TMEM38A,TMEM38B,TMEM41B,TMEM50A,TMEM50B,TMEM53,TMEM59,TMEM63A,TMEM63B,TMEM79,TMEM87A,TMEM87B,TMEM88,TMEM9,TMEM97,TMEM98,TMF1,TMSB10,TMSB15B,TMSB4X,TMX1,TNF,TNFAIP2,TNFAIP3,TNFAIP6,TNFRSF11A,TNFRSF1A,TNIK,TNK2,TNKS,TNKS2,TNPO1,TNPO2,TNPO3,TOLLIP,TOM1,TOM1L1,TOM1L2,TOMM20,TOMM22,TOMM34,TOMM40,TOMM40L,TOMM5,TOMM7,TOMM70,TONSL,TOPBP1,TOPORS,TOR1A,TOR1AIP1,TOR1AIP2,TOR1B,TP53,TP53INP2,TPBG,TPCN1,TPCN2,TPD52,TPGS1,TPH1,TPP1,TPR,TPRG1L,TPT1,TRAF3IP1,TRAF3IP2,TRAK1,TRAK2,TRAM1,TRAM1L1,TRAM2,TRAPPC1,TRAPPC10,TRAPPC11,TRAPPC12,TRAPPC13,TRAPPC2,TRAPPC2B,TRAPPC2L,TRAPPC3,TRAPPC4,TRAPPC6A,TRAPPC6B,TRAPPC8,TRAPPC9,TRIAP1,TRIB3,TRIM21,TRIM22,TRIM23,TRIM25,TRIM27,TRIM28,TRIM37,TRIM38,TRIM5,TRIM6,TRIM68,TRIM69,TRIM8,TRIP10,TRIP11,TRMT10B,TRPA1,TRPC1,TRPC3,TRPC4AP,TRPM3,TRPM4,TRPM7,TRPM8,TRPV1,TRPV4,TSC1,TSC2,TSG101,TSKU,TSNARE1,TSPAN10,TSPAN13,TSPAN14,TSPAN15,TSPAN17,TSPAN18,TSPAN33,TSPAN5,TSPO,TST,TTBK2,TTC21A,TTC21B,TTC39B,TTC7A,TTC7B,TTC8,TTK,TTL,TTLL1,TTN,TTYH1,TTYH3,TUBA1A,TUBA1B,TUBA1C,TUBB,TULP3,TUSC2,TUSC3,TVP23A,TVP23B,TVP23C,TWF1,TWF2,TXLNA,TXN,TXNIP,TYK2,TYRO3,UBA5,UBAC2,UBAP1,UBASH3B,UBB,UBE2B,UBE2D3,UBE2G2,UBE2I,UBE2J1,UBE2J2,UBE2L3,UBE2O,UBE2Q1,UBE3A,UBL4A,UBL5,UBQLN1,UBQLN2,UBR3,UBR5,UBXN2B,UBXN6,UCHL1,UCP2,UCP3,UEVLD,UFD1,UFL1,UFM1,UGCG,UGT8,UHMK1,ULK1,UMPS,UNC119,UNC119B,UNC13B,UNC13C,UNC50,UNC93B1,UPF1,UPF2,UPF3A,UPF3B,UPRT,UQCC2,UQCR10,UQCRC1,UQCRFS1,UQCRFS1P1,UQCRH,USE1,USF2,USH1C,USH2A,USO1,USP20,USP33,USP36,USP4,USP6,USP6NL,USP7,USP8,USP9X,UTP25,UTRN,UVRAG,UXT,VAC14,VAMP1,VAMP2,VAMP3,VAMP4,VAMP5,VAMP7,VAMP8,VAPA,VAPB,VAV2,VAV3,VCL,VCP,VCPIP1,VDAC1,VDAC2,VDAC3,VDR,VEGFA,VEGFC,VIPAS39,VLDLR,VMP1,VPS11,VPS13A,VPS13B,VPS13C,VPS13D,VPS16,VPS18,VPS25,VPS26A,VPS26B,VPS26C,VPS28,VPS29,VPS33A,VPS33B,VPS35,VPS35L,VPS36,VPS37A,VPS37B,VPS37C,VPS37D,VPS39,VPS41,VPS45,VPS4A,VPS4B,VPS50,VPS51,VPS52,VPS53,VPS54,VPS8,VPS9D1,VRK1,VTA1,VTI1A,VTI1B,WAPL,WASF1,WASF2,WASHC1,WASHC2A,WASHC2C,WASHC3,WASHC4,WASHC5,WASL,WBP2,WDPCP,WDR11,WDR19,WDR35,WDR41,WDR44,WDR45,WDR45B,WDR54,WDR72,WDR81,WDR91,WFS1,WHAMM,WHRN,WIPF3,WIPI1,WIPI2,WLS,WNK1,WNK3,WNT5A,WRAP53,WRN,WWC1,WWP1,WWP2,WWTR1,XBP1,XKR4,XKR6,XKR8,XPA,XPO1,XPO4,XPO5,XPO6,XPO7,XPOT,XPR1,XRCC4,XRCC5,YAP1,YBX1,YES1,YIF1A,YIF1B,YIPF1,YIPF4,YIPF5,YIPF6,YJEFN3,YKT6,YOD1,YRDC,YTHDC1,YWHAB,YWHAE,YWHAG,YWHAH,YWHAQ,YWHAZ,YY1,ZBED3,ZBTB7A,ZBTB7B,ZC3H11A,ZC3H11B,ZC3H12A,ZC3H3,ZDHHC1,ZDHHC11,ZDHHC12,ZDHHC13,ZDHHC14,ZDHHC15,ZDHHC17,ZDHHC18,ZDHHC2,ZDHHC20,ZDHHC21,ZDHHC23,ZDHHC24,ZDHHC3,ZDHHC4,ZDHHC5,ZDHHC6,ZDHHC7,ZDHHC8,ZDHHC9,ZFAND1,ZFAND2A,ZFAND2B,ZFAND6,ZFP36,ZFP36L1,ZFPL1,ZFYVE1,ZFYVE16,ZFYVE27,ZFYVE9,ZMAT3,ZMPSTE24,ZMYND8,ZNF205,ZNF207,ZNF385A,ZNF827,ZNHIT3,ZNHIT6,ZP3,ZPR1,ZW10,ZWILCH,ZWINT_x000D_
GO:0060348	0.039625	1.30803	124.327	137	206	bone development	GO_BP	ACP5,ADAMTS12,ADAMTS7,AKAP13,AMER1,ANXA2,ASXL1,ATF2,ATP6AP1,AXIN2,BBX,BMP2,BMP4,BMPR1B,BMPR2,BNC2,BPNT2,CCN4,CHSY1,CITED2,CLDN18,COL13A1,COL1A1,COL27A1,COL6A1,CSGALNACT1,CTC1,DDR2,DHRS3,DYM,EBP,ECM1,ENG,EVC,EXT1,EXT2,FAM20C,FBN1,FBXW7,FGFR2,FGFR3,FOSL2,FOXC1,FOXN3,FOXP1,GHR,GJA1,GLG1,GLI3,GNAS,GPR68,GREM1,HOXA11,HOXB4,HSD17B1,IFT172,IFT80,INPPL1,INSIG1,INSIG2,ITGB6,KAT2A,LARGE1,LEPR,LIPA,LOX,LRP5,LRRC17,LRRK1,LTBP3,MAP2K6,MAPK11,MAPK14,MATN1,MBTPS2,MCPH1,MEF2C,MEF2D,MEGF8,MIGA2,MMP14,MMP16,NAB1,NAB2,NOTCH2,NSD2,OSR2,P3H1,PAFAH1B1,PAPSS2,PDGFC,PEX7,PHEX,PITX2,PLS3,PLXNB1,PPIB,PRPSAP2,PTGER4,PTPRC,RAB23,RARA,RARB,RARG,RFLNB,RHOA,RPL13,RUNX2,SBDS,SCX,SEMA4D,SERPINH1,SFRP4,SH3PXD2B,SHOX2,SIGLEC15,SKI,SLC10A7,SLC38A10,SLC9B2,SMAD1,SMAD5,SNX10,SOX9,SPNS2,SRC,SRD5A1,STC1,SULF1,SULF2,TAPT1,TGFB3,TGFBR2,TGM2,THBS3,TMEM107,TMEM38B,TP53,TRIM45,TRIP11,TRPV4,TSKU,TTC9,TULP3,VKORC1,ZMPSTE24_x000D_
GO:0000729	0.0396914	2.7924	12.678	17	21	DNA double-strand break processing	GO_BP	BLM,BRIP1,DNA2,EXD2,HELB,HELQ,MRE11,NBN,RAD50,RAD52,RBBP8,RNF138,SETMAR,SLX4,SMARCAD1,UBE2N,UBE2V2_x000D_
GO:0006244	0.0396914	2.7924	12.678	17	21	pyrimidine nucleotide catabolic process	GO_BP	DCTPP1,DPYD,DUT,ENTPD4,ENTPD5,ENTPD7,MBD4,NEIL1,NEIL2,NT5C,NTHL1,OGG1,SMUG1,TDG,TYMP,UNG,UPP1_x000D_
GO:0032012	0.0396914	2.7924	12.678	17	21	regulation of ARF protein signal transduction	GO_BP	ARFGAP1,ARFGEF1,ARFGEF2,ARFGEF3,CYTH1,CYTH2,CYTH3,FBXO8,GBF1,GIT1,GIT2,IQSEC1,IQSEC2,MAP4K4,MAPRE2,PSD3,PSD4_x000D_
GO:0032482	0.0396914	2.7924	12.678	17	21	Rab protein signal transduction	GO_BP	DENND1A,DENND3,DENND4A,DENND4B,DENND4C,GDI1,MADD,RAB12,RAB15,RAB21,RAB30,RAB33B,RAB35,RAB4A,RAB4B,RAB9A,RAB9B_x000D_
GO:0071498	0.0396914	2.7924	12.678	17	21	cellular response to fluid shear stress	GO_BP	ASS1,HDAC3,KLF2,KLF4,MAP2K5,MAPK7,MEF2C,MTSS1,NFE2L2,PKD2,PLEC,PTGS2,PTK2B,SOCS5,SRC,SREBF2,TFPI2_x000D_
GO:0097049	0.0396914	2.7924	12.678	17	21	motor neuron apoptotic process	GO_BP	ADARB1,ATF2,BAX,BCL2,ERBB3,FADD,FAS,MAP2K4,MAP2K7,MAP3K12,NEFL,RHOA,ROCK1,SLC1A1,SPG11,VPS54,ZPR1_x000D_
GO:1902683	0.0396914	2.7924	12.678	17	21	regulation of receptor localization to synapse	GO_BP	ADAM10,ARHGAP44,DAG1,DBN1,GPC4,GPC6,GRIPAP1,HRAS,IQSEC2,ITGB3,NETO2,NPTN,OGT,RAP1A,STX7,TAMALIN,ZDHHC3_x000D_
GO:0061333	0.0400529	1.56177	48.901	57	81	renal tubule morphogenesis	GO_BP	ADAMTS16,AGT,AHI1,BCL2,BMP2,BMP4,COL4A1,CTNNB1,CTNNBIP1,CTNS,DLG1,FGF1,FGF2,FMN1,FOXD1,GATA3,GLI3,GREB1L,GREM1,GZF1,HES1,HNF1B,HOXA11,HOXB7,HS2ST1,HS3ST3A1,ILK,IRX3,KIF26B,KLHL3,LAMA5,LGR4,LHX1,LZTS2,MAGED1,MEF2C,MTSS1,MYC,NOG,NPNT,PAX2,PAX8,PBX1,PKD1,PKD2,PTCH1,SALL1,SHH,SIX1,SIX4,SMAD4,SMO,SOX9,TACSTD2,TMEM59L,VEGFA,WNT2B_x000D_
GO:0043523	0.0401919	1.27718	147.307	161	244	regulation of neuron apoptotic process	GO_BP	AARS1,ABL1,ADAM8,ADNP,AGAP2,AIFM1,AKT1S1,ALKBH1,AMBRA1,ANGPT1,ATF4,ATM,ATP13A2,AXL,BACE1,BAX,BCL2,BCL2L1,BCL2L11,BDNF,BOK,BRAF,BTG2,CASP10,CASP2,CASP3,CASP4,CASP6,CASP7,CASP8,CASP9,CCL2,CCND1,CDC34,CDC42,CDK5,CDK5R1,CEBPB,CFLAR,CLCF1,CLN8,CLU,CPEB4,CTNNB1,CX3CL1,DDIT3,DLX1,DNAJC5,EGLN3,EGR1,EN2,EPHA7,ERBB3,F2R,FBXO7,FBXW7,FOXO3,FOXQ1,FZD1,G6PD,GATA3,GBA1,GBE1,GCH1,GCLC,GCLM,GDF5,GPI,GRIK2,GRN,GSK3A,GSK3B,HIF1A,HIPK2,HRAS,HYOU1,IL27RA,IL6ST,ITGA1,JAK2,KDM2B,KIF14,KRAS,LGMN,LIG4,MAP2K4,MAP2K7,MAP3K11,MAP3K12,MCL1,MDK,MECP2,MEF2C,MSH2,MYBL2,NAE1,NAIP,NEFL,NES,NF1,NMNAT1,NONO,NQO1,NR3C1,NR4A2,NRBP2,NRP1,NSMF,NTF4,NUPR1,OXR1,PARK7,PARP1,PHB1,PIK3CA,PLXND1,PPARGC1A,PPT1,PRKCI,PRKN,PRNP,PSEN1,PTK2B,RAD21,RASA1,RETREG1,RHOA,RIPK1,ROCK1,SET,SIGMAR1,SIRT1,SIX1,SIX4,SLC1A1,SNCA,SNX6,SOD1,SOD2,SRPK2,STAMBP,STXBP1,SYNGAP1,TGFB2,TGFB3,THAP11,TMBIM4,TNF,TOX3,TP53,TRAF7,TRIM2,TYRO3,UBB,UBE2M,UCP2,UNC5B,VPS54,WFS1,XRCC2,ZPR1_x000D_
GO:0048638	0.0406821	1.23156	199.226	215	330	regulation of developmental growth	GO_BP	ABL1,ACACB,ADNP,ADRB2,AFG3L2,AGRN,AKAP6,AKT1,ANAPC2,APOE,APP,AR,ARHGAP4,ATP8A2,ATRN,BASP1,BBS2,BBS4,BCL11A,BCL2,BCL2L11,BDNF,BMPR1A,BMPR2,CAPN3,CDH1,CDH4,CDK1,CDK5,CDKL3,CDKL5,CDKN1A,CDKN1B,CHD7,CITED2,COLQ,CRABP2,CREB1,CSF1,CTDP1,CTTN,CXCL12,CYFIP1,DIP2B,DISC1,DLL1,DNM2,DUSP10,DUSP6,EDN1,EFNA5,EIF4G2,EPHA7,EPPK1,EZR,FGF2,FGFR1,FGFR2,FGFR3,FLVCR1,FN1,FOSL2,FOXC1,FOXC2,FOXP1,FOXS1,FTO,FXN,G6PD,GAMT,GATA6,GDF15,GDF5,GDI1,GHR,GJD4,GOLGA4,GPAM,GPAT4,GSK3A,GSK3B,HDAC3,HDAC6,HLX,HNF1B,HOPX,IFRD1,IL7,INSR,IST1,ITSN2,JARID2,KCNK2,L1CAM,LATS1,LATS2,LGMN,LIMK1,MACF1,MAP1B,MAP2,MAP3K13,MAPK11,MAPK14,MAPT,MBD5,MECP2,MEF2C,MEGF8,MIR17HG,MKKS,MTM1,MUL1,MYCBP2,NEDD4L,NIPBL,NOG,NOTCH1,NPY1R,NRCAM,NRP1,NTN1,PAFAH1B1,PARP2,PEX5,PIK3CA,PIM1,PLAA,PLAC8,PLCB1,PLS1,PLXNA3,PPARA,PPARD,PPIB,PRKN,PROX1,PTCH1,PTEN,PTPRS,PUM2,RAB21,RAI1,RASAL1,RBP4,RBPJ,RGS2,RGS4,RIMS2,RND2,RNF157,RNF6,RPS6KB1,RTN4,RTN4R,RUFY3,RUNX1,RYK,SAV1,SEMA3A,SEMA3B,SEMA3C,SEMA3F,SEMA4B,SEMA4C,SEMA4D,SEMA4F,SEMA5A,SEMA6A,SEMA6C,SEMA7A,SERP1,SGPL1,SHTN1,SIN3A,SIX1,SIX4,SLC23A2,SMAD7,SMO,SMURF1,SOCS2,SOD1,SPAG9,SPART,SPP1,SRF,STAT3,STAT5A,STAT5B,STK3,STK4,SYT1,TGFBR1,TGFBR3,TLL2,TOMM70,TTL,TWF2,ULK1,ULK2,VEGFA,VGLL4,WNT3,WNT5A,WWC1,WWC2,WWC3,YAP1,YBX3,YY1,ZFPM2,ZFYVE27,ZMPSTE24,ZP3_x000D_
GO:0044839	0.0406928	3.97834	8.42091	12	14	cell cycle G2/M phase transition	GO_BP	ABCB1,ABRAXAS1,AKAP8,AKAP8L,APP,ARPP19,ATAD5,ATF5,ATM,AURKA,AURKB,AVEN,BABAM1,BABAM2,BARD1,BLM,BRCA1,BRCC3,BRD4,BRSK1,BRSK2,CALM1,CALM2,CALM3,CCDC57,CCNA2,CCNB1,CCNB2,CCND1,CCNG1,CCNQ,CCNY,CDC14B,CDC25A,CDC25B,CDC25C,CDC6,CDC7,CDK1,CDK14,CDK2,CDK6,CDKN1A,CENPF,CHEK1,CHEK2,CHFR,CHMP4C,CLSPN,CTC1,DBF4B,DNM2,DONSON,DTL,DYRK3,ENSA,FBXL15,FBXO5,FHL1,FOXN3,FOXO4,FZR1,GPR132,HSPA2,HUS1,IER3,ING4,INIP,INTS3,KDM8,KHDRBS1,KIF14,LATS1,LCMT1,MACROH2A1,MASTL,MBTPS1,MBTPS2,MELK,MIIP,MRE11,MRNIP,MTA3,NABP1,NABP2,NAE1,NBN,NDC80,NEK10,NES,NOP53,NPM1,ORC1,PABIR1,PAXIP1,PBX1,PKIA,PLCB1,PLK1,PLK3,PPM1D,PPME1,RAB11A,RAD17,RAD21,RAD50,RAD51B,RAD51C,RBBP8,RCC2,RINT1,RNASEH2B,RRM1,RRM2B,SIN3A,SKP2,SMARCD3,STOX1,SYF2,TAF2,TAOK1,TAOK2,TAOK3,TICRR,TOPBP1,TP53,TPD52L1,TRIM39,UBE2A,UIMC1,USH1C,USP47,VPS4A,VPS4B,WEE1,ZFYVE19,ZNF830_x000D_
GO:0035148	0.0414286	3.95961	8.43673	12	14	tube formation	GO_BP	ABL1,ADM,APAF1,ARHGAP35,ATOH8,BBS4,BCL10,BCL2L11,BMP4,BRD2,CASP3,CC2D2A,CDK20,CECR2,CELSR1,CEP290,CITED2,CLUAP1,CTHRC1,CTNNB1,DAB2IP,DEAF1,DLC1,DVL1,DVL2,DVL3,EDAR,EGF,FGF2,FGFR2,FOLR1,FZD1,FZD2,FZD3,FZD6,GATA3,GDF7,GLMN,GREM1,HIF1A,HNF1B,HOXA1,HS2ST1,IFT122,IFT172,IFT52,IFT57,IRX3,ITGB1BP1,KAT2A,KDM2B,KIF20B,LIAS,LMO4,LRP2,LUZP1,MED12,MIB1,MKS1,MTHFD1,MTHFD1L,MTHFR,NFIB,NOG,NOTCH1,OPA1,PAX2,PAX8,PFN1,PHACTR4,PIK3CD,PLXNB2,PODXL,PRICKLE1,PRKACA,PRKACB,PROX1,PTCH1,PTK7,RALA,RARA,RARG,RPS7,SALL4,SCRIB,SDC4,SDCCAG8,SEC24B,SEMA4C,SETD2,SHH,SIX1,SIX4,SKI,SOX9,SPINT1,SPINT2,STIL,STK3,STK4,SUFU,TCTN1,TEAD2,TGFB1,TGFB2,TGM2,TMED2,TRAF6,TSC1,TSC2,TULP3,VASP,VEGFA,WNT5A_x000D_
GO:0051259	0.0414292	1.27138	150.278	164	249	protein complex oligomerization	GO_BP	ABCA3,ACACA,ACACB,ACOT13,ALAD,ALDH1A3,ALDH9A1,ALOX5AP,ALS2,APIP,APPL2,AQP11,AQP4,ASIC1,ATL1,ATL2,ATL3,B2M,BCL10,BEND3,BLM,BOK,CARD11,CBR4,CBY1,CD2AP,CD74,CEP57,CHMP2A,CLDN1,CLYBL,COL6A1,CPSF6,CPSF7,CRTC1,CRTC2,CRTC3,CRYZ,CTH,CUTC,DNM1,DNM1L,ECT2,EHD1,EHD3,EHD4,ELAVL1,EVL,FARSA,FARSB,FKRP,FUS,G3BP2,GLS,GOLGA2,GSDMD,HGSNAT,HOMER1,HPRT1,HSCB,HSD17B10,IFIH1,IKZF4,ISG15,JMJD6,KCNC4,KCND1,KCND3,KCNJ2,KCNRG,KCNS3,KCNV1,KCTD1,KCTD10,KCTD12,KCTD13,KCTD16,KCTD17,KCTD18,KCTD2,KCTD21,KCTD3,KCTD4,KCTD5,KCTD6,KCTD7,KCTD9,KRT10,LETM1,LRRC8A,LRRC8C,LRRC8D,MAT2A,MCOLN1,MCU,ME1,MICU1,MLKL,MOSPD2,MPP2,NACC2,NINJ1,NLRP1,NOL3,NUDT21,OPA1,OSBPL2,OXA1L,PDCD6IP,PEG10,PKD1,PKD2,PNPT1,POLQ,PRMT1,PRNP,PRPH2,PXDN,RBMX,RIPK2,RNF135,ROM1,RRM1,RRM2,RS1,RYR3,SAMD1,SAMHD1,SGTB,SHKBP1,SHMT1,SHMT2,SIGMAR1,SLC1A5,SLC31A1,SLC9A1,SNCA,SOD2,SPAST,SSBP1,STING1,STK3,STK4,STOML2,SYT1,THG1L,TIFA,TK1,TMEM120A,TMEM120B,TMEM70,TNFAIP1,TP53,TP53BP1,TRIM65,TRPA1,TRPM3,TRPM4,TRPM7,TRPV1,TWNK,UGDH,USP16,VASP,VPS35,VWA1,WDCP,YME1L1,ZBTB1,ZC3H12A,ZNF746,ZNF777,ZNHIT6_x000D_
GO:0030641	0.0417378	1.49677	57.3531	66	95	regulation of cellular pH	GO_BP	AQP11,ATP5F1B,ATP6AP1,ATP6AP2,ATP6V0A1,ATP6V0A2,ATP6V0A4,ATP6V0B,ATP6V0D1,ATP6V0E1,ATP6V0E2,ATP6V1A,ATP6V1B2,ATP6V1D,ATP6V1F,ATP6V1H,BCL2,CA2,CCDC115,CFTR,CHP1,CLCN3,CLIC4,CLN5,CLN6,CREG1,DMXL1,DMXL2,GPR89A,GPR89B,GRN,LACC1,LAMP1,LAMP2,LRRK2,MAPK1,MAPK3,NOX1,PPT1,RAB20,RAB38,RAB7A,RNASEK,SLC12A5,SLC26A6,SLC4A3,SLC4A4,SLC4A7,SLC9A1,SLC9A5,SLC9A6,SLC9A7,SLC9A8,SLC9B1,SNAPIN,SPNS1,TCIRG1,TM9SF4,TMEM106B,TMEM165,TMEM175,TMEM199,TMEM9,TPCN2,UBE3A,VPS33A_x000D_
GO:0170036	0.0418455	3.94913	8.44559	12	14	import into the mitochondrion	GO_BP	AFG3L2,DNAJC15,DNAJC19,GRPEL1,GRPEL2,MAIP1,MCU,MCUB,MCUR1,MICU1,MICU2,MICU3,MRPL18,PNPT1,ROMO1,SFXN1,SFXN2,SFXN3,SLC25A23,SLC25A28,SLC25A33,SLC25A36,SLC25A37,SLC25A38,SLC25A39,SMDT1,TIMM17A,TIMM17B,TIMM21,TIMM23,TIMM23B,TIMM44,TIMM50,TOMM20,TOMM40,TOMM40L,TOMM7,TOMM70,TST,VDAC1_x000D_
GO:0006047	0.042151	3.94153	8.45203	12	14	UDP-N-acetylglucosamine metabolic process	GO_BP	AMDHD2,DPAGT1,GFPT1,GNE,GNPDA1,GNPDA2,GNPNAT1,MGAT1,PGM3,SLC35A3,UAP1,UAP1L1_x000D_
GO:0007250	0.042151	3.94153	8.45203	12	14	activation of NF-kappaB-inducing kinase activity	GO_BP	CARD10,CHI3L1,COPS8,MALT1,MAP3K7,TLR3,TLR6,TNFRSF10A,TNFRSF10B,TRAF2,TRAF6,ZFP91_x000D_
GO:0030497	0.042151	3.94153	8.45203	12	14	fatty acid elongation	GO_BP	ABCD1,ELOVL1,ELOVL2,ELOVL5,ELOVL6,ELOVL7,HACD1,HACD2,HACD3,HACD4,HSD17B12,TECR_x000D_
GO:0032486	0.042151	3.94153	8.45203	12	14	Rap protein signal transduction	GO_BP	CBL,KIF14,PLK2,RAP1A,RAP1B,RAP1BL,RAP2A,RAP2B,RAP2C,RAPGEF1,RAPGEF2,RDX_x000D_
GO:0034616	0.042151	3.94153	8.45203	12	14	response to laminar fluid shear stress	GO_BP	ABCA1,ADAM9,ASS1,KLF2,KLF4,MAP2K5,MAPK7,NFE2L2,SMAD6,SMAD7,SREBF2,TGFB3_x000D_
GO:0035973	0.042151	3.94153	8.45203	12	14	aggrephagy	GO_BP	ATG4A,ATG4B,ATG4C,ATG5,BAG3,CSNK2A1,HSPB8,HTT,SQSTM1,UBQLN1,WDFY3,WDR81_x000D_
GO:0046655	0.042151	3.94153	8.45203	12	14	folic acid metabolic process	GO_BP	ALDH1L2,DHFR,DHFR2,FOLR1,FPGS,MTHFD2,MTHFD2L,MTHFS,MTRR,SHMT1,SLC19A1,SLC46A1_x000D_
GO:0048388	0.042151	3.94153	8.45203	12	14	endosomal lumen acidification	GO_BP	AQP11,ATP6AP1,ATP6AP2,ATP6V0A1,ATP6V0B,ATP6V1A,ATP6V1D,ATP6V1F,ATP6V1H,CLCN3,RNASEK,TMEM9_x000D_
GO:0051127	0.042151	3.94153	8.45203	12	14	positive regulation of actin nucleation	GO_BP	ABI2,BRK1,CYFIP1,FCHSD2,FMN1,GSN,NCKAP1,SCIN,TRIM27,WASF1,WASF2,WHAMM_x000D_
GO:0051645	0.042151	3.94153	8.45203	12	14	Golgi localization	GO_BP	ARCN1,ARHGAP21,CDC42,COPG1,HOOK3,PDCD10,RIPOR1,STK11,STK25,TBCCD1,UVRAG,YWHAZ_x000D_
GO:0051764	0.042151	3.94153	8.45203	12	14	actin crosslink formation	GO_BP	BAIAP2,BAIAP2L1,BAIAP2L2,DIAPH3,DPYSL3,EPS8,FLNA,GAS2,GAS2L1,GAS2L3,LCP1,MARCKS_x000D_
GO:0051775	0.042151	3.94153	8.45203	12	14	response to redox state	GO_BP	ADH5,ARHGDIB,BMAL1,CLOCK,GLRX2,NPAS2,RNF7,RYR2,SELENOS,SIRT2,SLC7A11,VASN_x000D_
GO:0098792	0.042151	3.94153	8.45203	12	14	xenophagy	GO_BP	ATG16L1,CALCOCO2,LGALS8,LRSAM1,MAPK3,NOD1,OPTN,RIPK2,RNF213,RNF31,TBK1,WIPI2_x000D_
GO:0098840	0.042151	3.94153	8.45203	12	14	protein transport along microtubule	GO_BP	BAG3,CAMSAP3,CEP131,CLIP3,DLG2,HSPB1,KIF5B,KIF5C,MAP1A,MAPK8IP3,RAB27B,SPAG17_x000D_
GO:1901029	0.042151	3.94153	8.45203	12	14	negative regulation of mitochondrial outer membrane permeabilization involved in apoptotic signaling pathway	GO_BP	ACAA2,BAK1,BOK,GCLC,HSPA1A,IER3,MPV17L,SLC25A4,SLC25A5,SLC25A6,SLC35F6,TMEM14A_x000D_
GO:1904152	0.042151	3.94153	8.45203	12	14	regulation of retrograde protein transport, ER to cytosol	GO_BP	BCAP31,BRSK2,DERL2,EDEM1,EDEM2,ERLEC1,OS9,SVIP,UBAC2,UBE2G2,UBE2J1,YOD1_x000D_
GO:2000479	0.042151	3.94153	8.45203	12	14	regulation of cAMP-dependent protein kinase activity	GO_BP	ADRB2,ATP2B4,HTT,MST1,PKIA,PKIG,PRKAR1A,PRKAR1B,PRKAR2A,PRKAR2B,RAPGEF2,SIRT1_x000D_
GO:0050790	0.0424224	1.14293	461.611	485	771	regulation of catalytic activity	GO_BP	ABCE1,ABI1,ABL1,ABL2,ABR,ACD,ACTB,ADAM17,ADAM9,ADAP1,ADAP2,ADAR,ADARB1,ADORA2B,ADRB2,AGAP1,AGAP2,AGAP3,AGAP4,AGAP9,AGER,AGRN,AGT,AIDA,AIFM1,AKAP5,AKT1,AKT1S1,ALK,ALS2,ALS2CL,ANG,ANGPT1,ANGPTL4,ANKLE2,ANKRD54,ANP32B,ANTKMT,APAF1,APBA3,APC,APH1A,APH1B,APOE,APP,ARAP1,ARFGEF1,ARHGAP11A,ARHGAP12,ARHGAP22,ARHGAP24,ARHGAP27,ARHGAP29,ARHGAP42,ARHGAP44,ARHGAP45,ARHGAP6,ARHGEF10,ARHGEF16,ARHGEF26,ARHGEF5,ARHGEF7,ARL2,ARL6IP1,ARL6IP5,ARRDC3,ARRDC4,ASAP3,ASPH,ATP13A2,ATP2B4,ATP5IF1,ATP7A,ATPSCKMT,AURKB,AXIN1,AXIN2,AXL,AZIN2,B3GAT3,BAD,BAG2,BAG5,BAK1,BANF1,BAX,BBC3,BCAP31,BCAR3,BCAS3,BCCIP,BCL10,BCL2L12,BCL2L13,BCR,BICD1,BID,BIN1,BIRC2,BIRC3,BLM,BMI1,BMP2,BOD1,BOK,BTRC,C5AR1,C9orf72,CAAP1,CAB39,CACNA1D,CACUL1,CALM1,CALM2,CALM3,CAMK1,CAMK2N1,CAMK2N2,CAMKK2,CAND1,CAP1,CAP2,CAPN1,CAPN3,CARD10,CARD8,CASC2,CASP1,CASP10,CASP2,CASP8,CASP8AP2,CASP9,CAST,CAV1,CAV2,CBL,CBLB,CCAR2,CCDC125,CCDC88A,CCL2,CCL20,CCN1,CCNA2,CCNB1,CCNB2,CCNB3,CCND1,CCND2,CCND3,CCNE1,CCNE2,CCNF,CCNG1,CCNG2,CCNH,CCNI,CCNI2,CCNJ,CCNJL,CCNK,CCNO,CCNT1,CCNT2,CCNY,CCNYL1,CCPG1,CCT2,CCT4,CD24,CD40,CD44,CD74,CDC14B,CDC20,CDC25A,CDC25C,CDC37,CDC6,CDK12,CDK5R1,CDK5RAP1,CDK7,CDKL5,CDKN1A,CDKN1B,CDKN1C,CDKN2B,CDKN2C,CDKN2D,CDKN3,CENPE,CEP43,CEP85,CHI3L1,CHMP6,CHN1,CHP1,CHRNA7,CHTF18,CHTOP,CIB1,CLDN3,CLDN4,CLSPN,COA8,COL4A3,COPS8,CORO1C,COX17,CPEB2,CRADD,CRK,CRY2,CSF1,CSNK2A1,CST3,CSTB,CTSD,CTSH,CTSK,CTSL,CTSS,CTSV,CX3CL1,CYCS,CYFIP2,DAB2IP,DAP,DAPK1,DAXX,DBI,DBNDD1,DDR1,DDR2,DDRGK1,DDX11,DDX3X,DEPTOR,DFFA,DHFR,DHX9,DIABLO,DIPK2A,DIRAS3,DKC1,DLC1,DLG3,DLG4,DNAJA1,DNAJB6,DOCK10,DOCK11,DOCK6,DOCK7,DOCK9,DSCC1,DSTYK,DTNBP1,DTX3L,DUSP1,DUSP10,DUSP16,DUSP19,DUSP22,DUSP3,DUSP7,DVL2,DVL3,ECM1,ECSIT,ECT2,EDN1,EDN2,EDNRA,EEF1A1,EEF1A2,EFNA1,EFNA5,EGF,EGFR,EGLN1,EGLN3,EIF2AK3,EIF4A2,EMP2,EPHA1,EPHA2,EPHA4,EPHA5,EPHA7,EPHB2,EPHB4,ERBB2,ERBB3,ERCC5,EREG,ERN1,ERP29,ERRFI1,ETAA1,EVI5,EVI5L,EZH2,F2R,F2RL1,F3,FADD,FAM162A,FAS,FBXO5,FBXW7,FEM1A,FEM1B,FERMT2,FGD4,FGD6,FGF1,FGF2,FGFR1,FGFR2,FGFR3,FGFR4,FICD,FIS1,FKBP1A,FNIP1,FNTA,FOXJ1,FOXL2,FURIN,FXN,FYN,FZR1,GADD45A,GAPDH,GAS6,GBA1,GBA3,GCH1,GCLM,GHR,GLA,GMIP,GNA12,GNAI2,GNAI3,GNAQ,GNB5,GPLD1,GPR137B,GPRC5A,GPRC5B,GPSM1,GPX1,GRAMD4,GREM1,GRN,GSK3A,GSK3B,GSKIP,GSN,GSTP1,GTF2H1,GTF2H2,GTPBP4,HDAC1,HDAC6,HEG1,HERC5,HEXIM1,HGS,HHEX,HIF1A,HIP1,HIP1R,HIPK3,HMBOX1,HMGA2,HMGB1,HMGB2,HNRNPA2B1,HNRNPD,HNRNPU,HPF1,HRAS,HSP90AA1,HSP90AB1,HSP90B1,HSPA1A,HSPB1,HSPD1,HSPE1,HTT,HYAL2,IFI16,IFIT1,IFT57,IGBP1,IGF1R,IKBKB,IL23A,IL6R,INPP5K,INSR,IPO5,IPO7,IQGAP1,IRAK1,IRS2,ISCU,ITGA1,ITGA6,ITGB1,ITGB1BP1,ITGB2,ITGB3,JAK2,JMJD8,JTB,KAT2B,KHDC1,KIF14,KIT,KLF4,KSR1,LAMP3,LAMTOR5,LARS1,LAT,LATS1,LATS2,LDB1,LGALS3,LGMN,LGR4,LIMK1,LIMS1,LMO4,LPAR1,LPAR2,LRCH1,LRP1,LRP5,LRP6,LRP8,LRRK2,LTB4R2,LYN,MACROH2A1,MAD2L1,MAD2L2,MAGI2,MALT1,MAP2K1,MAP2K2,MAP2K3,MAP2K5,MAP2K7,MAP3K10,MAP3K11,MAP3K12,MAP3K13,MAP3K4,MAP3K5,MAP3K7,MAP4K2,MAP4K4,MAPK1,MAPK12,MAPK14,MAPK3,MAPK7,MAPK8,MAPKAPK5,MAPRE2,MAPRE3,MAPT,MARK2,MASTL,MBP,MEF2C,MEN1,MERTK,MET,MGAT5,MID1IP1,MIDN,MMD,MMUT,MNAT1,MRE11,MRNIP,MSH2,MSH3,MSH6,MST1,MTCH1,MTMR9,MTOR,MTRR,MTSS2,MUL1,MVP,MYC,NAF1,NAIP,NBN,NCSTN,NDEL1,NDUFA4,NEDD9,NEIL1,NEK10,NEK2,NEK7,NES,NET1,NF1,NFKB1,NHEJ1,NKX3-1,NLRC5,NLRP1,NOD1,NOL3,NOS1AP,NOSIP,NOTCH1,NOX4,NPM1,NPR3,NPRL2,NR1H2,NR2F2,NRDC,NRG1,NTRK3,NUAK1,NUS1,NVL,OAS1,OAS2,OAS3,ORAI1,OXA1L,P2RY11,P2RY6,PABPN1,PAK1,PAK2,PALM,PAQR3,PARK7,PARN,PARP1,PARP3,PARP4,PARP9,PAX2,PBXIP1,PCID2,PCNA,PDCD10,PDCD2,PDCD4,PDCD5,PDCD6,PDE3A,PDGFA,PDGFB,PDGFC,PDGFRB,PDPK1,PERP,PHACTR4,PHB1,PHB2,PHPT1,PIBF1,PICALM,PIDD1,PIF1,PIH1D1,PILRB,PIN1,PINX1,PIP5K1A,PKIA,PKIG,PKP4,PLA2R1,PLAA,PLAAT4,PLAUR,PLEK,PLK1,PLN,PLSCR1,PLXNA1,PLXNA2,PLXNA3,PLXNB1,PLXNB2,PLXNC1,PLXND1,PMAIP1,PNKP,POLG2,POR,POT1,PPARG,PPIA,PPM1E,PPM1F,PPP1R12A,PPP1R15A,PPP1R15B,PPP1R2,PPP1R2B,PPP1R2P1,PPP1R3F,PPP2CA,PPP2R5A,PPP4R4,PPP6R1,PPP6R2,PPP6R3,PRDX3,PREX1,PRIM2,PRKAG1,PRKAG2,PRKAR1A,PRKAR1B,PRKAR2A,PRKAR2B,PRKCD,PRKCQ,PRKN,PRKRIP1,PRLR,PRNP,PROX1,PRR7,PRRC1,PSAP,PSEN1,PSENEN,PSMA3,PSMB8,PSMB9,PSMD10,PSME1,PSME2,PSME3,PSRC1,PTEN,PTGES3,PTK2,PTK2B,PTK6,PTPA,PTPN1,PTPRC,PTPRJ,PTPRO,PTX3,PUM3,QARS1,RAB11FIP2,RAB3GAP1,RAB3GAP2,RABGAP1,RABGAP1L,RACK1,RAD50,RAF1,RALB,RALBP1,RALGAPA1,RALGAPA2,RALGAPB,RALGDS,RALGPS1,RALGPS2,RANGAP1,RAP1A,RAP1GAP,RAP2B,RAP2C,RAPGEF1,RAPGEF2,RAPGEF4,RAPGEF5,RAPGEF6,RAPGEFL1,RASA4,RASGEF1B,RASGRF2,RASGRP1,RASGRP3,RASSF2,RB1,RBL1,RBL2,RCC2,RDX,RECK,RELN,REST,RFC2,RFC3,RFC4,RFC5,RFFL,RFK,RGL1,RGL3,RGL4,RGP1,RGS10,RGS14,RGS2,RGS9,RHOA,RHOC,RHOG,RIC1,RIPK2,RIPOR2,RNF34,ROBO1,ROCK1,ROCK2,ROR1,RPL11,RPL23,RPL5,RPS2,RPS27L,RPS3,RPS6KA1,RPS6KA3,RPS7,RRP1B,RSU1,RTN4R,RTRAF,RYK,S100A10,SASH1,SCARB1,SCARB2,SCRIB,SEMA4D,SENP1,SERINC1,SERINC5,SERPINA1,SERPINA10,SERPINA5,SERPINB1,SERPINB6,SERPINB8,SERPINE1,SERPINE2,SERPINF1,SERPINF2,SERPING1,SERPINH1,SERTAD1,SETMAR,SFN,SGK1,SGSM2,SH3BP1,SH3BP4,SH3RF1,SIAH2,SIPA1L1,SIRT1,SIRT3,SIRT4,SKP1,SLC22A2,SLC27A4,SLC39A14,SLC5A3,SLC8A1,SMAD3,SMAD7,SMCR8,SMG6,SMG8,SMPD1,SNCA,SNX13,SNX18,SNX6,SNX9,SOCS4,SOCS5,SOD1,SORT1,SOS1,SOS2,SOX7,SPDYA,SPHK2,SPINDOC,SPINK5,SPOCK1,SPOCK2,SPRED1,SPRY1,SPRY2,SPRY3,SPRY4,SRC,SRGAP2,SSBP1,ST20,STAT3,STIM1,STK11,STK38,STMN1,STMN3,STOX1,STRADA,STRADB,STX4,STYXL1,SVBP,SYAP1,SYDE1,SYDE2,SZT2,TAB1,TAB2,TAF7,TANK,TAOK2,TAOK3,TARBP2,TBC1D1,TBC1D10A,TBC1D10B,TBC1D12,TBC1D13,TBC1D14,TBC1D15,TBC1D16,TBC1D17,TBC1D2,TBC1D20,TBC1D22A,TBC1D22B,TBC1D25,TBC1D2B,TBC1D4,TBC1D5,TBC1D7,TBC1D8,TBC1D8B,TBC1D9,TBC1D9B,TBCK,TCP1,TERF1,TERF2,TESK1,TFAP4,TFIP11,TGFB2,TGFBR2,TGM2,THBS1,TIAM2,TIGAR,TIMP1,TIMP2,TINF2,TIPRL,TLR3,TLR4,TLR6,TMBIM1,TMBIM6,TMED2,TMSB4X,TNF,TNFRSF10A,TNFRSF10B,TNFRSF11A,TNFSF10,TNKS,TOM1L1,TOPORS,TP53,TPD52L1,TPX2,TRAF2,TRAF4,TRAF6,TRIAP1,TRIB1,TRIB2,TRIB3,TRIM27,TSC1,TSC2,TSG101,TSHR,TSPYL2,TTN,TXN,TYRO3,UACA,UBASH3B,UBE2C,UBE2I,UBE2L3,UBE2S,UBXN1,UCHL1,UHRF1,UNC119,URI1,USP47,USP6NL,UVRAG,VAV2,VAV3,VCP,VDR,VEGFA,VPS25,VSIR,WARS1,WDR41,WNK1,WNT5A,WRAP53,WRN,WWTR1,XIAP,XRCC1,XRCC4,XRCC5,XRCC6,YWHAB,YWHAG,ZC3H15,ZFP36,ZFP91,ZFYVE28,ZNF16,ZNF622,ZNF675_x000D_
GO:0060411	0.0428918	1.5968	43.4676	51	72	cardiac septum morphogenesis	GO_BP	ACVR1,BMP4,BMPR1A,BMPR2,CCN1,CHD7,CITED2,DHRS3,DNAH11,EGLN1,ENG,FGFR2,FGFRL1,FZD1,FZD2,GATA6,HES1,HEY1,JAG1,LRP2,MDM2,MIR17HG,MKS1,NOG,NOTCH1,NOTCH2,NRP1,NRP2,NSD2,PARVA,PROX1,RBM15,RBPJ,ROBO1,SAV1,SEMA3C,SLIT2,SMAD4,SMAD6,SMAD7,SMO,SOX11,SOX4,TGFB2,TGFBR1,TGFBR2,TGFBR3,TP53,WNT5A,ZFPM1,ZFPM2_x000D_
GO:0140058	0.0429479	2.49859	14.4852	19	24	neuron projection arborization	GO_BP	CHRNA7,DLG4,DVL1,DVL2,DVL3,FZD4,GRIP1,IGF2BP1,LRP2,LRRK2,MACF1,MAP3K13,MOV10,MYO9A,NLGN1,NRP1,NTNG1,PHACTR1,ROCK1,SEMA3A,SPRY3,SSNA1,TAOK2,TPBG,TUBA1A,WNT5A,ZNF365_x000D_
GO:0002082	0.043098	2.49684	14.4892	19	24	regulation of oxidative phosphorylation	GO_BP	ABCD1,AK4,ATP7A,COX7A2,COX7A2L,DNAJC15,MACROH2A1,MLXIPL,NUPR1,PPIF,RHOA,SHMT2,SLC25A23,SLC25A33,SNCA,TMEM135,TNF,UQCC2,VCP_x000D_
GO:0032727	0.043098	2.49684	14.4892	19	24	positive regulation of interferon-alpha production	GO_BP	CHUK,DDX3X,DHX36,DHX9,HSPD1,IFIH1,IRF3,IRF5,IRF7,MAVS,NMB,RIGI,RIPK2,SETD2,STAT1,TBK1,TLR3,TLR4,TRIM65_x000D_
GO:0070841	0.043098	2.49684	14.4892	19	24	inclusion body assembly	GO_BP	BAG3,BAG5,CDC34,CLU,DNAJA4,DNAJB1,DNAJB2,DNAJB6,HDAC6,HSF1,HSPA1A,HSPA1B,HSPA2,MAPT,PRKN,PSMC6,SACS,TRIM37,VCP_x000D_
GO:0098884	0.043098	2.49684	14.4892	19	24	postsynaptic neurotransmitter receptor internalization	GO_BP	AP2A1,AP2A2,AP2B1,AP2M1,AP2S1,ATAD1,DNM3,EFNB2,EPS15,HIP1,ITGB3,LPAR1,NUMB,OPHN1,PPP3R1,RALA,SCRIB,SYNE1,VAC14_x000D_
GO:1901983	0.043098	2.49684	14.4892	19	24	regulation of protein acetylation	GO_BP	ARID5A,BMAL1,CEP295,DDX3X,DIP2A,DIP2B,FAM161A,GSK3B,HDAC2,HDAC6,KAT5,KLF15,PARK7,PML,PRKAA1,PRKAA2,SIRT1,SOX4,TAOK1_x000D_
GO:1903902	0.043098	2.49684	14.4892	19	24	positive regulation of viral life cycle	GO_BP	AXL,CD74,FMR1,FURIN,HMGB1,KPNA2,KPNA6,LGALS1,P4HB,SMPD1,TMPRSS2,TMPRSS4,TRIM11,TRIM21,TRIM38,TSG101,TYRO3,VPS37B,VPS4A_x000D_
GO:0051851	0.0433447	1.61288	41.6355	49	69	modulation by host of symbiont process	GO_BP	APOE,CAV2,CCNK,CCNT1,CDC42,CDK9,CFL1,CHD1,CTDP1,DDX56,EEA1,EEF1A1,EIF2AK4,EP300,FASN,FBXL2,FMR1,HDAC1,HMGA2,IGF2R,INPP5K,JUN,LEF1,LRRC19,NAPEPLD,NUCKS1,PAIP1,PC,PHB1,PI4KA,PIK3C3,PPIB,PRKN,PSMC3,PTX3,RAB29,RAB5A,RAB9A,REST,ROCK2,RRP1B,SAP30,SAP30BP,SMARCA4,SMARCB1,SMC5,SMC6,SNW1,SP1,STOM,TAF11,TARDBP,TBC1D20,TFAP4,TMEM41B,VAPA,YTHDC2,ZBED1,ZC3H12A,ZDHHC20,ZDHHC8,ZDHHC9,ZFYVE1,ZNF502,ZNF639_x000D_
GO:0060560	0.0436659	1.27644	141.834	155	235	developmental growth involved in morphogenesis	GO_BP	ABL1,ADNP,ADPRHL1,ALCAM,ANAPC2,APOE,APP,AREG,ARHGAP4,AURKA,AUTS2,BCL11A,BDNF,BIN3,BMP4,BMPR2,C9orf72,CDH1,CDH4,CDK5,CDKL3,CDKL5,CPNE1,CRABP2,CSF1,CTNNB1,CTTN,CXCL12,CYFIP1,CYFIP2,DCLK1,DDR1,DIP2B,DISC1,DNM2,DVL1,EDN1,EDN2,EDNRA,EFNA5,EIF2AK4,EIF4G2,EPB41L5,EPHA7,EXT1,FGF1,FGFR2,FLRT3,FMN1,FN1,GDI1,GOLGA4,GSK3B,HDAC6,HNF1B,IFRD1,IMPACT,IQGAP1,IST1,ITGB1,ITSN2,KDM5B,KIF26B,L1CAM,LAMB2,LHX1,LIMK1,LLPH,LZTS2,MACF1,MAGI2,MAP1B,MAP2,MAP3K13,MAPT,MECP2,MED1,MED12,MEGF8,MESP1,MUL1,NDEL1,NEDD4L,NIN,NOTCH1,NRCAM,NRP1,NRP2,NTN1,PAFAH1B1,PLAA,PLXNA1,PLXNA3,PPP3CB,PRICKLE1,PRKN,PTK7,PTPRS,PUM2,RAB21,RAPH1,RARG,RASAL1,RDH10,RIMS2,RND2,RNF157,RNF6,RTN4,RTN4R,RUFY3,RYK,SALL1,SEMA3A,SEMA3B,SEMA3C,SEMA3F,SEMA4B,SEMA4C,SEMA4D,SEMA4F,SEMA5A,SEMA6A,SEMA6C,SEMA7A,SHH,SHTN1,SIN3A,SIX1,SIX4,SLC23A2,SLC9A6,SLIT2,SMURF1,SOX9,SPAG6,SPAG9,SPART,SPG11,SPP1,SPRY1,SPRY2,SRF,SSNA1,STK11,SYT1,TGFBR2,TNC,TRIM28,TSC22D4,TTL,TWF2,ULK1,ULK2,USP9X,VCL,VEGFA,WASF1,WNT3,WNT5A,WNT7B,YAP1,ZFYVE27_x000D_
GO:0019220	0.0439012	1.61336	40.6922	48	68	regulation of phosphate metabolic process	GO_BP	ABCA3,ABI1,ABL1,ACMSD,ACSL3,ACTB,ACVR1,ACVR2A,ADAM17,ADAM9,ADAR,ADARB1,ADNP,ADORA1,ADRB2,ADTRP,AGAP2,AGER,AGT,AIDA,AKAP9,AKT1,AKT1S1,AKTIP,ALK,ALS2,AMBRA1,ANG,ANGPT1,ANKLE2,ANKRD54,ANTKMT,APC,APOE,APP,AR,ARAF,AREG,ARHGEF2,ARHGEF5,ARL2,ARPP19,ARR3,ARRB1,ARRB2,ATF2,ATG14,ATP2B4,ATP5IF1,ATPSCKMT,AXIN1,AXIN2,AXL,BAD,BAG4,BAK1,BANK1,BARD1,BAX,BCAR3,BCCIP,BCL10,BCL2,BDKRB2,BDNF,BEND3,BLM,BMP2,BMP4,BOD1,BRAF,BRAT1,BTBD10,C3,C5AR1,C9orf72,CAB39,CACTIN,CACUL1,CADM1,CADM4,CALM1,CALM2,CALM3,CAMK1,CAMK2N1,CAMK2N2,CAMKK2,CAMTA1,CAPN2,CARD10,CAV1,CBL,CBLB,CCDC88A,CCDC88C,CCN1,CCNA2,CCNB1,CCNB2,CCNB3,CCND1,CCND2,CCND3,CCNE1,CCNE2,CCNF,CCNG1,CCNG2,CCNH,CCNI,CCNI2,CCNJ,CCNJL,CCNK,CCNO,CCNT1,CCNT2,CCNY,CCNYL1,CD109,CD24,CD40,CD44,CD74,CDC25A,CDC25C,CDC37,CDC6,CDCA2,CDK12,CDK2AP1,CDK5R1,CDK5RAP1,CDK7,CDKN1A,CDKN1B,CDKN1C,CDKN2B,CDKN2C,CDKN2D,CDKN3,CDON,CENPE,CEP43,CEP85,CHI3L1,CHMP6,CHP1,CHRNA7,CIB1,CLCF1,CLDN3,CLIP3,CLSPN,CNEP1R1,CNKSR3,CNOT7,CNOT9,COPS8,CORO1C,CREBL2,CRKL,CRY2,CSF1,CSF2,CSNK1D,CTDSP1,CTDSP2,CTDSPL,CX3CL1,DAB2,DAB2IP,DAXX,DBNDD1,DDIT4,DDR1,DDR2,DDRGK1,DDX3X,DEPTOR,DGKQ,DHX34,DIPK2A,DIRAS3,DLC1,DLG3,DLG4,DMD,DMTN,DNAJA1,DNAJC10,DNAJC19,DNAJC3,DNAJC30,DNM1L,DOCK7,DSTYK,DTNBP1,DUSP1,DUSP10,DUSP16,DUSP19,DUSP22,DUSP3,DUSP6,DUSP7,DVL1,DVL2,DVL3,DYNLL1,ECT2,EDN1,EEF1A1,EEF1A2,EEF2K,EFNA1,EFNA5,EGF,EGFR,EHD4,EIF2AK1,EIF2AK3,EIF4G1,EIF6,EMP2,ENG,ENO1,ENPP1,ENPP2,ENSA,EP300,EPHA1,EPHA2,EPHA4,EPHA7,EPHB2,EPHB4,ERBB2,ERBB3,EREG,ERN1,ERP29,ERRFI1,ETAA1,EZH2,FABP3,FAS,FAXDC2,FBH1,FBLN1,FBXW7,FECH,FER,FERMT2,FGF1,FGF2,FGF22,FGF5,FGFR1,FGFR2,FGFR3,FGFR4,FIS1,FIZ1,FKBP1A,FKBP8,FLCN,FLOT1,FN1,FNIP1,FNIP2,FYN,FZD1,FZD7,FZD8,GADD45A,GAS6,GBA1,GFRA1,GGNBP2,GHR,GIT1,GJC2,GLMN,GNA12,GNAQ,GNB3,GPD1L,GPLD1,GPRC5A,GPRC5B,GRB10,GREM1,GSK3A,GSK3B,GSKIP,GSTP1,GTF2H1,GTPBP4,HAX1,HBEGF,HDAC2,HDAC3,HDAC4,HDAC6,HEG1,HERC5,HES1,HEXIM1,HGS,HHEX,HIF1A,HIPK2,HIPK3,HMGA2,HNRNPU,HRAS,HSF1,HSP90AA1,HSP90AB1,HSP90B1,HSPA2,HSPB1,HTT,HUS1,HYAL2,IBTK,IDH1,IER3,IFNE,IGBP1,IGF1R,IGFBP3,IKBKB,IL11,IL12A,IL15,IL18,IL23A,IL6,IL6R,IL6ST,IL7,ILK,IMPACT,INHBA,INPP5F,INPP5J,INPP5K,INSR,IP6K2,IPO5,IPO7,IQGAP1,IQGAP3,IRAK1,IRS2,ITGA1,ITGA5,ITGA6,ITGB1BP1,ITGB2,ITGB3,ITPKB,JAK2,JMJD8,JTB,KAT2B,KCTD20,KDM4D,KIF14,KIRREL1,KIT,KITLG,KLHL31,KRAS,KSR1,LACC1,LAT,LATS1,LATS2,LDB1,LDLR,LEPR,LGALS3,LIF,LIMCH1,LIMK2,LMO4,LONP1,LOX,LPCAT1,LRP4,LRP5,LRP6,LRP8,LRRK1,LRRK2,LYN,MACROH2A1,MAD2L2,MAGI2,MALT1,MAP2K1,MAP2K2,MAP2K3,MAP2K4,MAP2K5,MAP2K6,MAP2K7,MAP3K10,MAP3K11,MAP3K12,MAP3K13,MAP3K4,MAP3K5,MAP3K7,MAP4K2,MAPK1,MAPKAP1,MAPRE3,MAPT,MARK2,MASTL,MAVS,MCM7,ME1,ME2,MEF2C,MEN1,MERTK,MET,MFHAS1,MGAT5,MICAL1,MIDN,MLST8,MLXIPL,MMD,MOB1A,MOB1B,MOB2,MOB3A,MOB3C,MRE11,MRNIP,MST1,MTMR1,MTMR2,MTMR3,MTMR4,MTMR9,MTOR,MVP,MYADM,MYDGF,NBN,NCK1,NCK2,NCL,NCOR1,NDUFS4,NEDD9,NEK10,NF1,NF2,NHLRC1,NIBAN1,NKX3-1,NLRC5,NNT,NOP53,NOX4,NPM1,NPRL2,NPTN,NR1H4,NR2F2,NRG1,NRP1,NSD1,NSMF,NTF4,NTRK3,NUAK1,NUPR1,OCLN,OGT,OSBP,P2RY6,PAK1,PAK2,PAQR3,PARD3,PARD6A,PARK7,PARP1,PARP14,PARP9,PBK,PDCD10,PDCD4,PDCL3,PDE4D,PDGFA,PDGFB,PDGFC,PDGFRB,PDK1,PDK2,PDK3,PDK4,PDPK1,PELI2,PFN2,PGAM1,PHB1,PHB2,PHIP,PIBF1,PID1,PIH1D1,PIK3CA,PIK3R3,PILRB,PIN1,PKIA,PKIG,PKN1,PLAUR,PLEK,PLK1,PLPP3,PLXNB2,PPARA,PPARG,PPARGC1A,PPARGC1B,PPIA,PPM1E,PPM1F,PPP1R12A,PPP1R14A,PPP1R14B,PPP1R14C,PPP1R15A,PPP1R15B,PPP1R2,PPP1R2B,PPP1R2P1,PPP1R7,PPP1R8,PPP1R9B,PPP2CA,PPP2R1A,PPP2R3C,PPP2R5A,PPP2R5B,PPP2R5D,PPP4R4,PPP6R1,PPP6R2,PPP6R3,PRDX3,PRKAA1,PRKAA2,PRKACA,PRKAG1,PRKAG2,PRKAR1A,PRKAR1B,PRKAR2A,PRKAR2B,PRKCD,PRKCE,PRKD1,PRKDC,PRKN,PRKRIP1,PRLR,PRNP,PROX1,PRR5,PRR5L,PRRC1,PRXL2C,PSEN1,PSMD10,PSRC1,PTAFR,PTBP1,PTEN,PTGES3,PTGS2,PTH1R,PTK2,PTK2B,PTK6,PTPA,PTPN1,PTPN11,PTPN13,PTPN2,PTPN6,PTPRC,PTPRJ,PTPRO,PWP1,QARS1,RAB38,RABGEF1,RAC1,RACK1,RAD17,RAD50,RAD51,RAF1,RALB,RALBP1,RAP1A,RAP2A,RAP2B,RAP2C,RAPGEF2,RARRES2,RASGRP1,RASSF2,RB1,RB1CC1,RBL1,RBL2,RELN,RGS14,RGS2,RHOA,RICTOR,RIPK1,RIPK2,ROBO1,ROCK1,ROCK2,ROPN1L,ROR1,RPS3,RTRAF,RYK,S1PR2,SASH1,SCARB1,SDCBP,SEMA4D,SEMA7A,SERTAD1,SESN2,SFN,SH2D3A,SIRPA,SIRT1,SIRT2,SIRT6,SLC1A1,SLC27A1,SLC2A6,SLC4A4,SLC8A1,SLCO3A1,SLIT2,SMAD7,SMCR8,SMG5,SMG6,SMG7,SMG8,SMO,SMPD1,SMYD3,SNCA,SNX6,SNX9,SOCS1,SOCS3,SOCS4,SOCS5,SOD1,SOX9,SPAG9,SPDYA,SPHK1,SPHK2,SPPL3,SPRED1,SPRED2,SPRY1,SPRY2,SPRY3,SPRY4,SQSTM1,SRC,SRPX2,STAT2,STAT3,STK11,STK38,STK4,STOX1,STRADA,STRADB,STYXL1,SWAP70,SYAP1,TAB1,TAB2,TADA3,TAF7,TAFAZZIN,TAOK2,TAOK3,TARBP2,TARDBP,TBK1,TERF2IP,TESK1,TFAP4,TFRC,TGFA,TGFB1,TGFB2,TGFBR2,THBS1,TIGAR,TIPRL,TLR3,TLR4,TLR6,TMED2,TMSB4X,TNF,TNFRSF10A,TNFRSF10B,TNFRSF11A,TNFRSF14,TNFRSF18,TNFRSF1A,TNIK,TNK2,TNKS1BP1,TOM1L1,TP53,TPD52L1,TPX2,TRAF2,TRAF3IP1,TRAF4,TRAF6,TRIB1,TRIB2,TRIB3,TRIM27,TRIM6,TRIM65,TSC1,TSC2,TSG101,TSLP,TSPO,TSPYL2,TTN,TWF1,TXN,TYRO3,UBASH3B,UBE2K,UCHL1,UNC119,URI1,UVRAG,VCP,VEGFA,VEGFB,VEGFC,VPS25,WARS1,WDFY2,WEE2,WNK3,WNT5A,WWTR1,XRCC5,XRCC6,YES1,YWHAB,YWHAE,YWHAG,ZBED3,ZBTB20,ZBTB7A,ZC3H12A,ZFP91,ZFYVE28,ZNF16,ZNF592,ZNF622,ZNF675_x000D_
GO:0044087	0.0441748	1.24179	173.416	188	291	regulation of cellular component biogenesis	GO_BP	ABCA1,ABCA3,ABCB7,ABI2,ABITRAM,ABL1,ACTG1,ACTR2,ACTR3,ADAMTS16,ADD1,ADD3,ADNP,AGRN,AGT,AIDA,AJUBA,AKAP9,AKIRIN1,AKT1,ALMS1,AMBRA1,AMIGO1,AMIGO2,ANKRA2,ANKRD27,ANLN,ANTXR1,APC,APOE,APP,ARAP1,ARF4,ARF6,ARFGEF1,ARHGAP18,ARHGAP24,ARHGAP28,ARHGAP35,ARHGAP40,ARHGAP44,ARHGAP6,ARHGEF10,ARHGEF10L,ARHGEF18,ARHGEF5,ARHGEF7,ARHGEF9,ARL2,ARPC2,ARPC3,ARPC5,ARPC5L,ASAP3,ATAT1,ATF7IP,ATF7IP2,ATG2A,ATG3,ATG5,ATM,ATMIN,ATP13A2,ATP7A,ATP8B1,ATR,AUTS2,AVIL,BAG4,BAG5,BAIAP2,BAIAP2L1,BAIAP2L2,BAK1,BAX,BBS10,BBS4,BCL2L11,BDNF,BECN1,BID,BIK,BIN1,BIN3,BIRC2,BMF,BRAF,BRCA1,BRCC3,BRK1,C10orf90,C9orf72,CAMSAP1,CAMSAP2,CAMSAP3,CAND1,CAPG,CAPRIN1,CAPZA1,CAPZA2,CAPZB,CARD8,CARMIL1,CAV1,CCDC88A,CCN1,CCN2,CCP110,CCSAP,CD47,CDC34,CDC42,CDC42EP1,CDC42EP3,CDC42EP4,CDC42EP5,CDK10,CDK2,CDK5R1,CDK5RAP2,CDKL1,CDKL5,CDKN1B,CENPJ,CEP120,CEP135,CEP295,CEP76,CEP97,CGNL1,CHD4,CHMP1A,CHMP1B,CHMP2A,CHMP2B,CHMP3,CHMP4A,CHMP4B,CHMP4C,CHMP5,CHMP6,CHMP7,CKAP5,CLASP1,CLASP2,CLDN1,CLDN3,CLDN7,CLIP1,CLIP3,CLSTN1,CLSTN2,CLSTN3,CLU,CNOT1,CNOT2,CNOT6,CNOT6L,CNTROB,COL16A1,COLQ,CORO1C,CORO2B,COTL1,CPTP,CRACD,CRB3,CRBN,CRIPT,CROCC,CRYAB,CSF2,CSNK1A1,CTNNB1,CTNNBIP1,CTTN,CX3CL1,CYFIP1,CYFIP2,CYLD,CYRIA,CYRIB,DAAM2,DAB2IP,DACT1,DAG1,DAPK3,DCDC2,DCTN1,DDX3X,DEF8,DHX33,DLC1,DLG1,DLG5,DMTN,DNAJA4,DNAJB1,DNAJB2,DNAJB6,DNAJC15,DNAJC6,DNM3,DOCK11,DPYSL3,DRG1,DUSP22,DUSP3,DUT,DYNC1H1,DYNC2LI1,DYNLL1,DYNLT2B,DYRK1A,DZIP1,ECT2,EEF2K,EFNA5,EFNB1,EFNB3,EHMT2,EIF2AK2,EIF4G1,ELAPOR1,EML2,EML3,ENTR1,EP300,EPB41L5,EPHA1,EPHA2,EPHA7,EPHB1,EPHB2,EPS8,EPS8L1,EPS8L2,ERCC1,EVI5L,EVL,EZR,F11R,F2RL1,FAF1,FAM107A,FAM110C,FAM98A,FARP1,FARP2,FBLIM1,FBXL2,FCHSD1,FCHSD2,FER,FERMT1,FERMT2,FEZ1,FEZ2,FHOD1,FHOD3,FKBP4,FLII,FLNA,FLOT1,FLRT2,FLRT3,FMN1,FMR1,FNBP1L,FNIP1,FNIP2,FSCN1,FZD1,FZD5,G3BP1,G3BP2,GAK,GBA1,GBA2,GBP2,GDI2,GFAP,GIT1,GNL3L,GPC4,GPSM2,GRB2,GREM1,GSK3B,GSN,HAS3,HAUS1,HAUS2,HAUS3,HAUS4,HAUS5,HAUS6,HAUS8,HAX1,HCFC1,HDAC6,HES1,HGS,HIP1R,HJURP,HMGB1,HNRNPU,HOPX,HRAS,HRK,HSF1,HSP90AA1,HSPA1A,HSPA1B,HSPA2,HSPA5,HSPA8,HTT,ICAM1,ICE1,IFT140,IFT20,IFT88,IKBKB,IKBKE,IL1RAP,INPP5K,INTU,IRX3,ISG15,ITGB1BP1,JMJD6,KANK1,KANK2,KANK3,KAT2A,KAT2B,KCTD17,KIF14,KIF24,KIF9,KIRREL1,KIT,KLF5,LATS1,LCAT,LCMT1,LCP1,LDB1,LGALS3,LIMCH1,LIMK1,LIMK2,LIMS1,LMO4,LMOD1,LMOD3,LPAR1,LRFN3,LRRK2,LRRN3,LRRTM2,LRSAM1,LZTS1,MACF1,MAD2L2,MAK,MALSU1,MAP1B,MAP2,MAP4,MAP4K4,MAPK8,MAPK9,MAPRE1,MAPRE3,MAPT,MARCHF7,MARK4,MAVS,MDM1,MECP2,MED25,MEF2C,MEGF9,MET,METTL18,MIEN1,MKKS,MLST8,MMP14,MNS1,MOAP1,MORC2,MPHOSPH8,MPHOSPH9,MPP7,MSN,MTLN,MTM1,MTMR3,MTOR,MTPN,MTSS1,MYADM,MYCBP2,MYD88,MYO10,MYO1C,NAPB,NAV3,NBDY,NCK1,NCK2,NCKAP1,NCLN,NDEL1,NECTIN1,NEGR1,NEK7,NF2,NLGN1,NLGN2,NLRC3,NME7,NOP53,NOTCH1,NPHP1,NPHP4,NPM1,NR1H2,NRG1,NRP1,NTN1,NUDT16,NUMA1,NUP62,NUPR1,OCLN,ODF2,ODF2L,OGT,ORMDL1,ORMDL2,ORMDL3,OXTR,PAK1,PAK2,PAK3,PALM,PAN2,PAN3,PARK7,PATL2,PDCD6IP,PDE4DIP,PDLIM5,PEAK1,PEX5,PFN1,PFN2,PFN4,PHF23,PHLDB1,PHLDB2,PIEZO1,PIK3CA,PIK3R1,PIK3R2,PIKFYVE,PIP4K2A,PIP4K2B,PIP4K2C,PLA2G6,PLCE1,PLD1,PLEK,PLEKHG2,PLEKHM1,PLK1,PLK2,PLK4,PODXL,POLDIP2,PPARG,PPFIA1,PPHLN1,PPM1E,PPM1F,PPP1R35,PPP2CA,PPP2R5B,PREB,PREX1,PRKAA1,PRKAA2,PRKACA,PRKCA,PRKCD,PRKCE,PRKCH,PRKD1,PRKN,PRRT2,PRUNE1,PSMC6,PSRC1,PTEN,PTGER4,PTK2,PTK2B,PTPN11,PTPN13,PTPRA,PTPRD,PTPRJ,PTPRS,PXN,RAB11A,RAB11FIP3,RAB17,RAB3GAP1,RAB3GAP2,RAB3IP,RAB5A,RAB7A,RABEP2,RAC1,RAC2,RACK1,RAF1,RALA,RALB,RAP1A,RAP1B,RAP1GAP,RAP2A,RAPGEF1,RAPGEF2,RASA1,RB1,RBM14,RCC2,RDX,RESF1,REST,RHOA,RHOC,RHOG,RHOQ,RHPN1,RHPN2,RICTOR,RIOK3,RIPOR2,RNF4,RNF5,ROCK1,ROCK2,RP1,RPL13A,RPS3,RTEL1,S100A10,SACS,SAMD8,SAR1A,SAR1B,SASS6,SCFD1,SCIN,SDC1,SDC4,SDCBP,SDCCAG8,SEC22B,SEMA4D,SENP6,SEPTIN7,SEPTIN8,SEPTIN9,SERPINF2,SETD5,SETDB1,SETDB2,SH3GLB1,SH3YL1,SHANK1,SHANK3,SHQ1,SIRT2,SIRT3,SIX1,SIX4,SKAP1,SLAIN2,SLC9A1,SLF1,SLF2,SLIT2,SLITRK1,SLITRK4,SLITRK5,SLK,SLX4,SMAD3,SMAD4,SMCR8,SNAI1,SNAI2,SNAP25,SNCA,SNF8,SNX18,SNX30,SNX4,SNX7,SNX9,SORBS3,SOX9,SPAG5,SPHK1,SPHK2,SPICE1,SPIDR,SPTAN1,SPTBN1,SPTBN2,SRC,SRF,SRGAP2C,SRPX2,SSH1,SSH2,SSH3,STAM,STAU2,STIL,STMN1,STMP1,STX18,STX1A,STXBP1,STXBP5,STXBP6,STYXL1,SUMO1,SVIL,SVIP,SWAP70,SYNE2,SYNPO,SYNPO2,TACR1,TACSTD2,TAPT1,TASOR,TBC1D12,TBC1D14,TBC1D7,TBCD,TCHP,TENM2,TERF1,TERF2,TESK1,TFIP11,TFRC,TGFB1,TGFB3,TGFBR1,TGFBR3,TGFBRAP1,THBS1,THRA,TICAM1,TIRAP,TJP1,TLN1,TLR2,TLR4,TLR6,TMEM39A,TMOD2,TMOD3,TMOD4,TMSB10,TMSB15B,TMSB4X,TNF,TOGARAM1,TP53,TPBG,TPM1,TPR,TRABD2A,TRABD2B,TRAF2,TRAF3IP1,TRAPPC12,TRIM11,TRIM28,TRIM32,TRIM37,TRIM65,TRIOBP,TSC1,TSG101,TTC8,TWF1,TWF2,UBAP2L,UBLCP1,UBQLN2,ULK1,UNC13B,USP10,USP16,VASP,VCL,VCP,VDAC2,VEGFA,VILL,VPS11,VPS16,VPS18,VPS33A,VPS35,VPS39,VPS41,VPS4A,VPS4B,VPS8,WARS1,WASF2,WASHC1,WASHC2C,WASL,WDPCP,WDR44,WDR45,WIPI1,WNT5A,WRAP73,XRCC5,YAP1,ZDHHC12,ZMYND8,ZNF304,ZNF827_x000D_
GO:0031100	0.0447171	1.62632	39.8453	47	66	animal organ regeneration	GO_BP	ADM,ANGPT2,ANXA3,ATIC,AURKA,AXL,BAAT,BAK1,CAD,CCNA2,CCND1,CDK1,CDKN1A,CEBPB,CLDN1,CPT1A,CSNK2A2,CXCL12,EGFR,EZH2,FPGS,GAS6,GFER,GUCD1,HSPG2,IGF2R,IL6,LCP1,LPIN1,MED1,NNMT,NOTCH1,PCNA,PNPT1,PTCH1,PTPN3,PTPRU,RPS15,SERPINA10,SLC7A5,SRSF1,SULF2,TGFBR3,TNF,UCP2,UGT1A1,UPF2_x000D_
GO:1901224	0.0447171	1.62632	39.8453	47	66	positive regulation of non-canonical NF-kappaB signal transduction	GO_BP	ACTN4,AGER,AGO3,APP,CALR,DDX3X,EDAR,EDN1,EGFR,EIF2AK2,GREM1,HAVCR2,IFI35,IL18,IL18R1,IL23A,LRRC19,MAP3K7,NMI,NOD1,NR3C2,PDCD4,PHB1,PHB2,PTP4A3,RBCK1,RC3H1,RC3H2,RELA,RHOA,RIPK1,RPS3,RTKN2,SASH1,SPHK1,TERF2IP,TLR2,TLR3,TLR4,TNF,TNFSF14,TRIM26,TRIM44,TRIM55,TRIM56,TRIP6,VCP_x000D_
GO:0046165	0.044946	1.37303	85.7278	96	142	alcohol biosynthetic process	GO_BP	ABCA2,ABCG1,ACAA2,ACER3,ACLY,APOE,ARV1,ASAH1,ASAH2,BMP2,CFTR,CLCN2,CYB5R3,CYP27A1,CYP2R1,DAB2,DGKQ,DHCR24,DHCR7,DHDDS,DHFR,DKK3,EBP,ERLIN1,ERLIN2,FDFT1,FDPS,FGF1,G6PD,GBA1,GCH1,GOT1,H6PD,HMGCR,HMGCS1,HSD17B7,IDI1,IMPA1,IMPA2,INSIG1,INSIG2,IP6K1,IP6K2,IP6K3,IPMK,IPPK,ISYNA1,ITPKB,ITPKC,LBR,LIPA,LPCAT3,LSS,MBTPS1,MBTPS2,MOXD1,MSMO1,MVD,MVK,NFKB1,NSDHL,NUS1,P2RY6,PARK7,PCBD1,PCBD2,PCK2,PGP,PLEK,PLPP6,PMVK,PPIP5K1,PPIP5K2,PRKAA1,PRKAA2,PTAFR,PTH1R,PTS,QDPR,REST,SC5D,SCAP,SEC14L2,SNCA,SOD1,SPHK1,SPHK2,SPR,SPTLC1,SPTLC2,SPTLC3,SPTSSA,SRD5A3,SREBF1,SREBF2,TM7SF2_x000D_
GO:0051494	0.0449462	1.53117	50.0357	58	83	negative regulation of cytoskeleton organization	GO_BP	ADD1,ADD3,APC,ARAP1,ARFGEF1,ARHGAP28,ARHGAP6,ARHGEF18,ARHGEF2,ARHGEF7,ARPIN,ATXN7,AVIL,BBS4,BMERB1,BRCA1,CAMSAP2,CAPG,CAPZA1,CAPZA2,CAPZB,CARMIL1,CCNF,CDK5RAP2,CENATAC,CGNL1,CIB1,CKAP2,CLASP1,CLASP2,CLIP3,CORO1B,CORO2B,CRACD,CYRIB,DIAPH3,DLC1,DMTN,DYRK1A,EML2,EPS8,F11R,FHOD3,FKBP4,FLII,GMFB,GSN,HDAC6,HDGFL3,HIP1R,INPP5K,KANK1,KANK2,KANK3,KAT2A,KAT2B,KATNB1,LIMA1,LMOD1,LMOD3,MAP1B,MAP2,MAPRE1,MDM1,MET,MID1,MID1IP1,MKKS,MTPN,MYADM,NAV3,NPM1,PAK2,PFN1,PFN2,PFN4,PHLDB2,PICK1,PIK3CA,PIK3R1,PLEKHH2,PPFIA1,PRKCD,PRKN,RBM14,RDX,RHPN1,RHPN2,SCIN,SHANK1,SHANK3,SLIT2,SMAD4,SNCA,SPTAN1,SPTBN1,SPTBN2,SSH1,SSH2,SSH3,STMN1,SVIL,SWAP70,TACSTD2,TAOK1,TBCD,TJP1,TMEM67,TMOD2,TMOD3,TMOD4,TMSB10,TMSB15B,TMSB4X,TPX2,TRIM37,TRIOBP,TTBK2,TWF1,TWF2,VILL,WASF2,WASHC2C,WDR47_x000D_
GO:0099175	0.0449592	1.45926	62.1828	71	103	regulation of postsynapse organization	GO_BP	ABHD17A,ABHD17B,ABHD17C,ABI2,ADAM10,AKT1,APOE,ARF4,ARHGAP22,ARHGAP33,ARHGAP44,ASAP1,BAIAP2,CAPRIN1,CAPRIN2,CDC42,CDH2,CDK5,CDK5R1,CDKL5,CFL1,CHMP2B,CRIPT,DBN1,DHX36,DISC1,DNM3,DTNBP1,DVL1,EEF2K,EFNA1,EPHA4,EPHA7,EPHB2,FYN,HOMER1,IL1RAP,LRP8,LRRK2,LRRTM2,LZTS1,LZTS3,NEDD9,NF1,NLGN1,NRCAM,NRP2,PAFAH1B1,PAK3,PDLIM5,PRNP,PSEN1,PTEN,PTK2B,PTPRD,PTPRS,RELN,RPS6KA5,SEMA3F,SHANK2,SHANK3,SIPA1L1,STAU2,TANC1,TANC2,UBE3A,VPS35,WASL,WNT5A,ZDHHC15,ZMYND8_x000D_
GO:0061462	0.0451343	2.30395	16.2888	21	27	protein localization to lysosome	GO_BP	AKT1,AP3B1,AP3D1,AP3M1,AP4M1,ATG14,ATP13A2,BECN1,CD81,CLU,GCC2,GGA3,GLMP,GNPTAB,GNPTG,GPR137B,HGS,HSPA8,KICS2,KPTN,LAMP2,LAMTOR1,LAMTOR4,LAMTOR5,LMBRD1,M6PR,MEAK7,MFSD1,NAGPA,NCOA4,NEDD4,PIK3C3,PIK3R4,PXK,RAB7A,RNF128,ROCK2,RRAGA,RRAGC,RTN4,SCARB2,SH3BP4,SNX16,SORT1,SZT2,VPS4A,VPS53,VPS54,ZFYVE16_x000D_
GO:0019318	0.045233	2.17662	18.0536	23	30	hexose metabolic process	GO_BP	ACACB,ACADM,ADIPOR1,ADPGK,AKR1B1,AKT1,AKT2,ARPP19,ATF3,ATF4,B3GLCT,B4GALT1,BAD,BCKDK,BRAT1,BRS3,C1QTNF1,C1QTNF3,CHST15,CLK2,CPT1A,CRTC2,CRY1,DCXR,DDB1,DGKQ,DLAT,DYRK2,ENO1,ENO2,ENO3,EP300,EPM2AIP1,ERFE,ERRFI1,FABP5,FOXK1,FOXK2,FOXO1,FPGT,FUCA1,FUCA2,FUOM,FUT1,FUT10,FUT4,FUT8,FUT9,G6PC3,G6PD,GAA,GALE,GALK1,GALK2,GALM,GALT,GAPDH,GDPGP1,GLB1,GLYCTK,GNB3,GOT1,GPI,GPLD1,GSK3A,H6PD,HECTD4,HK1,HK2,HKDC1,IGFBP3,IGFBP4,INPPL1,INSR,IRS1,IRS2,KAT2A,KAT2B,KBTBD2,KCNQ1,LCMT1,LEPR,LIPA,LRP5,MAN2A1,MAN2A2,MAN2B1,MAN2B2,MAN2C1,MAPK14,MDH1,MDH2,MIDN,MLYCD,MPI,MST1,NCOA2,NLN,NNMT,NPY1R,NR3C1,OAS1,OGT,OMA1,PC,PCK2,PDHA1,PDHB,PDK1,PDK2,PDK3,PDK4,PER2,PFKFB2,PFKFB3,PFKFB4,PFKL,PFKM,PFKP,PGAM1,PGK1,PGM1,PGM2,PGM2L1,PGP,PHKG2,PIK3CA,PKM,PMAIP1,PMM1,PMM2,POFUT1,POFUT2,PPARA,PPARD,PPARGC1A,PPP1R3E,PPP1R3G,PPP4R3B,PRKAA1,PRKACA,PRKN,PTPN2,RANBP2,RBP4,RORA,SDHAF3,SDS,SELENOS,SERP1,SESN2,SIRT1,SIRT6,SIRT7,SLC25A1,SLC25A10,SLC25A11,SLC25A12,SLC25A13,SLC35A2,SLC35B4,SLC37A4,SLC39A14,SLC45A3,SORBS1,SORD,SRC,STK11,TCF7L2,TFF3,TIGAR,TKFC,TNF,TP53,TPI1,TSTD1,USP7,WDR5,WDTC1,ZMPSTE24,ZNF692_x000D_
GO:0006040	0.0453514	2.30183	16.2947	21	27	amino sugar metabolic process	GO_BP	ALDH1A1,AMDHD2,CHI3L1,CHI3L2,CHST2,CHST3,CHST7,CMAS,CSGALNACT1,CTBS,DPAGT1,EXTL2,FN3K,GFPT1,GNE,GNPDA1,GNPDA2,GNPNAT1,HOGA1,LARGE1,MGAT1,MGAT3,NAGK,NANP,NPL,OGA,OVGP1,PGM3,RENBP,SLC35A3,ST3GAL1,ST6GAL1,UAP1,UAP1L1_x000D_
GO:0006972	0.0455589	2.29982	16.3003	21	27	hyperosmotic response	GO_BP	AKR1B1,ARHGEF2,EFHD1,ICOSLG,LETM1,MICU1,NFAT5,OXSR1,PDPK1,PKN1,SLC12A2,SLC25A23,SLC2A1,STK39,TLR3,TRPV4,WNK1,WNK3,XRCC5,XRCC6,YBX3_x000D_
GO:0007026	0.0455589	2.29982	16.3003	21	27	negative regulation of microtubule depolymerization	GO_BP	APC,ARHGEF2,ATXN7,BMERB1,CAMSAP2,CIB1,CKAP2,CLASP1,CLASP2,DIAPH3,HDAC6,HDGFL3,KATNB1,MAP1B,MID1,MID1IP1,NAV3,TAOK1,TPX2,TTBK2,WDR47_x000D_
GO:0022030	0.0455589	2.29982	16.3003	21	27	telencephalon glial cell migration	GO_BP	ADGRG1,BMERB1,CDK5,CDK5R1,CTNNB1,DAB2IP,DISC1,GLI3,LAMB1,LRP8,MBOAT7,PAFAH1B1,RELN,RTN4,SRGAP2,SRGAP2C,SUN1,SUN2,SYNE2,WDR47,ZMIZ1_x000D_
GO:0031579	0.0455589	2.29982	16.3003	21	27	membrane raft organization	GO_BP	ABCA7,ANXA2,CAV1,CAV2,COL6A1,COLEC12,DLG1,DOCK2,EMP2,FLOT1,GSN,LRCH4,MYADM,NAXE,NPC1,PACSIN2,PPT1,PTPRC,RFTN1,S100A10,YJEFN3_x000D_
GO:0046949	0.0455589	2.29982	16.3003	21	27	fatty-acyl-CoA biosynthetic process	GO_BP	ACACA,ACAT1,ACSF3,ACSL1,ACSL3,ACSL4,ACSL5,ELOVL1,ELOVL2,ELOVL5,ELOVL6,ELOVL7,GCDH,HACD1,HACD2,HSD17B12,PPT1,PPT2,SLC25A1,SLC27A2,TECR_x000D_
GO:0071549	0.0455589	2.29982	16.3003	21	27	cellular response to dexamethasone stimulus	GO_BP	ASS1,ATP5F1A,AXIN2,CASP9,CFLAR,DDIT4,EGFR,EIF4E,FBXO32,FECH,GJB2,IGF1R,JAK2,NR3C1,PCK2,RPS6KB1,SERPINF1,SMYD3,SRD5A1,TFAP4,USP8_x000D_
GO:1902115	0.0456092	1.87585	25.2287	31	42	regulation of organelle assembly	GO_BP	ADAMTS16,AKT1,ALMS1,ARF4,ARHGAP35,ARHGEF5,ARHGEF9,ATG2A,ATG3,ATG5,ATMIN,BBS4,BECN1,BRCA1,C10orf90,C9orf72,CAPRIN1,CCDC88A,CCP110,CCSAP,CDK10,CDK5RAP2,CDKL1,CDKL5,CENPJ,CEP120,CEP135,CEP295,CEP76,CEP97,CHMP1A,CHMP1B,CHMP2A,CHMP2B,CHMP3,CHMP4A,CHMP4B,CHMP4C,CHMP5,CHMP6,CHMP7,CNOT1,CNOT2,CNOT6,CNOT6L,CNTROB,CRIPT,CROCC,CSF2,CYLD,DCDC2,DRG1,DYNC1H1,DYNC2LI1,DYNLL1,DYNLT2B,DZIP1,EFNB1,EHMT2,ELAPOR1,EML3,ENTR1,EPHB2,EVI5L,EZR,FEZ1,FEZ2,FSCN1,G3BP1,G3BP2,GDI2,GPSM2,GSK3B,GSN,HNRNPU,HSPA1A,HSPA1B,HTT,IFT140,IFT20,IFT88,IL1RAP,INTU,KAT2A,KAT2B,KCTD17,KIF24,KIF9,LCP1,LIMK2,LPAR1,LRRK2,LRRTM2,LRSAM1,MAK,MAP4,MAPK9,MARCHF7,MARK4,MDM1,MNS1,MOAP1,MPHOSPH9,MSN,MTM1,MTMR3,MTOR,NBDY,NF2,NPM1,NUMA1,NUP62,NUPR1,ODF2,ODF2L,PAN2,PAN3,PATL2,PDCD6IP,PHF23,PIKFYVE,PIP4K2A,PIP4K2B,PIP4K2C,PLK1,PLK2,PLK4,PPP1R35,PRKAA1,PRKAA2,PTK2B,PTPRD,PTPRS,RAB11A,RAB11FIP3,RAB3GAP1,RAB3GAP2,RAB5A,RABEP2,RALB,RBM14,RDX,RHOA,RNF4,RNF5,RP1,SASS6,SCFD1,SDC1,SDC4,SDCBP,SDCCAG8,SEC22B,SENP6,SEPTIN7,SEPTIN9,SH3GLB1,SMAD4,SMCR8,SNX18,SNX30,SNX4,SNX7,SPAG5,SPICE1,SPTBN2,SRC,STAM,STIL,STX18,STYXL1,SYNE2,TAPT1,TBC1D12,TBC1D14,TBC1D7,TCHP,TESK1,TMEM39A,TNF,TPR,TRAPPC12,TRIM32,TRIM37,TSG101,UBAP2L,UBQLN2,ULK1,USP10,VPS11,VPS4B,WDPCP,WDR44,WDR45,WIPI1,WRAP73,YAP1_x000D_
GO:0061448	0.0456863	1.27678	138.149	151	229	connective tissue development	GO_BP	ABHD15,ACAT1,ACTA2,ADAMTS12,ADAMTS7,AMER1,ARID5A,ARID5B,ARRDC3,ATF2,ATP7A,AXIN2,BBS1,BBS2,BBS4,BMP1,BMP2,BMP4,BMP8B,BMPR1A,BMPR1B,BMPR2,BPNT2,CCN1,CCN2,CCN3,CCN4,CD44,CFLAR,CHI3L1,CHST11,CHSY1,COL11A2,COL1A1,COL27A1,COL5A1,COL6A1,CREB3L2,CSF1,CSGALNACT1,CTNNB1,CTSK,DDRGK1,DHRS7B,DYRK1B,ECM1,EDN1,EFEMP1,EGR1,EIF2AK3,ERRFI1,EVC,EXT1,EXT2,FGF2,FGFR1,FGFR3,FKRP,FOSL2,FOXA1,FOXC2,FOXD1,FTO,GATA3,GDF5,GDF7,GHR,GLG1,GLI3,GPLD1,GREM1,HIF1A,HMGA2,HOXA11,HOXA3,HOXA5,HOXB3,HOXC4,HRAS,HSD17B1,HYAL2,HYAL3,IFT80,IL6R,ITGB3,ITGB8,KAT2A,KLF7,LARGE1,LIPA,LNPK,LOX,LOXL2,LRP5,LTBP3,MAF,MAPK14,MAPK3,MATN1,MATN3,MBOAT2,MDK,MEF2C,MEF2D,MEX3C,MKKS,NCOA1,NCOA2,NFATC2,NFIA,NFIB,NOG,NOTCH1,NR1H4,OSR2,PARP1,PAXIP1,PBXIP1,PDGFB,PDGFRB,PGRMC2,PIK3CA,PKD1,PKDCC,PLAAT3,PPARD,PPARG,PPARGC1A,PRKAA1,PRKG2,PTH1R,PTHLH,PTPN11,PUM2,RARA,RARB,RARG,RASAL2,RB1,RFLNB,RUNX1,RUNX2,SATB2,SCIN,SCX,SELENOM,SERPINH1,SH3PXD2B,SHOX2,SIRT1,SLC26A2,SLC39A13,SLC39A14,SMAD1,SMAD3,SMAD5,SMAD7,SNAI1,SNAI2,SNX19,SOX5,SOX6,SOX9,SPART,SPTLC2,SRF,STC1,SULF1,SULF2,TAPT1,TBL1XR1,TGFB1,TGFBI,TGFBR1,TGFBR2,THBS3,THRA,TIMP1,TRIP11,TRPM4,TRPS1,TRPV4,TSKU,TWSG1,UBB,VPS13B,WNT2B,WNT5A,WNT5B,WNT7B,XBP1,ZEB1,ZMPSTE24,ZNF219,ZNF516_x000D_
GO:1901990	0.0461133	6.01242	5.99666	9	10	regulation of mitotic cell cycle phase transition	GO_BP	ABRAXAS1,ACTB,ACTL6A,ACVR1,ADAM17,ADAMTS1,AKT1,AMBRA1,ANAPC11,ANAPC15,ANAPC4,ANAPC5,ANAPC7,ANKRD17,ANLN,APC,APP,APPL1,APPL2,ARID1A,ARID1B,ARID2,ATAD5,ATM,AURKA,AURKB,AVEN,BABAM1,BABAM2,BARD1,BCL2,BCL7A,BCL7B,BCL7C,BID,BIRC5,BLM,BRCA1,BRCC3,BRD4,BRD7,BRSK1,BTN2A2,BUB1,BUB1B,BUB3,CACNB4,CASP2,CCL2,CCNB1,CCND1,CCND2,CCND3,CCNE1,CCNE2,CCNG1,CCNH,CDC14A,CDC14B,CDC16,CDC20,CDC23,CDC25A,CDC25B,CDC25C,CDC6,CDC7,CDC73,CDCA5,CDCA8,CDK1,CDK10,CDK2,CDK2AP2,CDK5RAP2,CDK6,CDK7,CDKN1A,CDKN1B,CDKN1C,CDKN2B,CDKN2C,CDKN2D,CENPE,CENPF,CENPJ,CHEK1,CHEK2,CHFR,CHMP4C,CLSPN,CPSF3,CRADD,CRLF3,CTC1,CTDSP1,CTDSP2,CTDSPL,CUL3,CUL4A,CUL4B,DACT1,DBF4B,DCUN1D3,DDB1,DDR2,DDX3X,DLG1,DLGAP5,DONSON,DPF1,DPF2,DPF3,DTL,DUSP1,DYNC1LI1,E2F1,E2F7,ECD,EGFR,EIF4G1,ERCC2,ERCC3,ESPL1,EZH2,FAM107A,FBXO31,FBXO5,FBXO7,FHL1,FOXN3,FOXO4,FZR1,GEN1,GIGYF2,GJC2,GPR132,GTSE1,HECW2,HSPA2,HUS1,ID2,IER3,IK,INCENP,INHBA,INIP,INO80,INTS3,JADE1,KANK2,KIF14,KLF11,KLF4,KLHL18,KLHL22,KMT2E,KNL1,KNTC1,LCMT1,LSM10,LSM11,MAD2L1,MAD2L1BP,MAD2L2,MAP3K20,MBLAC1,MBTPS1,MBTPS2,MDM2,MIIP,MIR29A,MNAT1,MRE11,MRNIP,MTA3,MTBP,MUC1,NABP1,NABP2,NAE1,NBN,NDC80,NEK11,NEK6,NOP53,NPM2,NSMCE2,NUF2,ORC1,PABIR1,PBRM1,PBX1,PCID2,PHB2,PHF10,PIDD1,PKD1,PKD2,PKIA,PLCB1,PLK1,PLK2,PLK3,PLRG1,PML,PPP1R9B,PPP2CA,PRKDC,PRMT2,PSME1,PSME2,PSME3,PSMG2,PTEN,PTPN6,RAB11A,RAD17,RAD21,RAD50,RAD51B,RAD51C,RB1,RBBP8,RBL1,RBL2,RCC2,RDX,RFWD3,RINT1,RIOK2,RNASEH2B,RPA2,RPL26,RPS27L,RRM1,RRM2,RRM2B,SASS6,SDE2,SIN3A,SIRT2,SMARCA2,SMARCA4,SMARCB1,SMARCC1,SMARCC2,SMARCD1,SMARCD2,SMARCD3,SMARCE1,SPC24,SPC25,SPDL1,STIL,STOX1,SYF2,TAOK1,TAOK2,TAOK3,TEX14,TFAP4,TFDP1,TICRR,TMEM14B,TMOD3,TOPBP1,TP53,TPR,TPRA1,TRIAP1,TRIM39,TRIP13,TTK,UBE2C,UBE2E2,UIMC1,USP47,VPS4A,VPS4B,WAC,WEE1,XPC,XRCC3,ZFP36L1,ZFP36L2,ZFYVE19,ZNF207,ZNF655,ZNF830,ZW10,ZWILCH,ZWINT_x000D_
GO:0010507	0.0462354	1.68903	34.3753	41	57	negative regulation of autophagy	GO_BP	AKT1,BCL2,BECN1,BMF,CLEC16A,CPTP,CTSA,DAP,EHMT2,EIF4G1,EIF4G2,EP300,ERFE,FEZ1,FEZ2,FOXK1,FOXK2,GOLGA2,HERC1,HMOX1,KDM4A,KLHL22,LEPR,LRRK2,LZTS1,MCL1,MET,MLST8,MTM1,MTMR9,MTOR,NPC1,NRBP2,NUPR1,PHF23,PIK3CA,POLDIP2,QSOX1,RNF41,RNF5,RRAGA,RRAGB,RRAGC,RRAGD,RUBCN,SCFD1,SEC22B,SIRT2,SLC7A5,SMCR8,SNCA,SNRNP70,STAT3,STK38L,TAB2,TAB3,TBC1D14,TIGAR,TLK2,TMEM39A,TP53,TRIM27,TSC1,TSC2,TSPO,UBQLN4,USP30,USP36,VHL,WASHC1,WDR6,WNK1,ZKSCAN3_x000D_
GO:0043087	0.0462428	1.23958	175.639	190	291	regulation of GTPase activity	GO_BP	ABR,ADAP1,ADAP2,AGAP1,AGAP2,AGAP3,AGAP4,AGAP9,AGRN,ALS2,ALS2CL,ARAP1,ARFGEF1,ARHGAP11A,ARHGAP12,ARHGAP22,ARHGAP24,ARHGAP27,ARHGAP29,ARHGAP42,ARHGAP44,ARHGAP45,ARHGEF10,ARHGEF16,ARHGEF26,ARHGEF5,ARHGEF7,ARL2,ASAP3,BCAR3,BCR,C9orf72,CAV2,CCDC125,CCL2,CCL20,CCPG1,CD40,CDKL5,CHN1,CORO1C,CPEB2,CRK,CX3CL1,DAB2IP,DOCK10,DOCK11,DOCK6,DOCK7,DOCK9,DVL3,ECT2,EFNA5,EPHA1,EPHA2,EPHA4,EPHA5,EVI5,EVI5L,EZH2,F2R,F2RL1,FERMT2,FGD4,FGD6,FICD,FOXJ1,GMIP,GNB5,GPR137B,GPSM1,GSK3B,HRAS,ITGA6,ITGB1,ITGB1BP1,LARS1,LIMS1,LRCH1,LRRK2,MAP4K4,MAPRE2,MET,MMUT,MTSS2,NDEL1,NET1,NF1,NTRK3,PBXIP1,PICALM,PIN1,PIP5K1A,PKP4,PLXNA1,PLXNA2,PLXNA3,PLXNB1,PLXNB2,PLXNC1,PLXND1,PREX1,PTK2,RAB11FIP2,RAB3GAP1,RAB3GAP2,RABGAP1,RABGAP1L,RACK1,RALBP1,RALGAPA1,RALGAPA2,RALGAPB,RALGDS,RALGPS1,RALGPS2,RANGAP1,RAP1A,RAP1GAP,RAPGEF1,RAPGEF2,RAPGEF4,RAPGEF5,RAPGEF6,RAPGEFL1,RASA4,RASGEF1B,RASGRF2,RASGRP1,RASGRP3,RCC2,RDX,RGL1,RGL3,RGL4,RGP1,RGS10,RGS9,RHOG,RIC1,RIPOR2,RRP1B,RSU1,RTN4R,S100A10,SCRIB,SEMA4D,SGSM2,SH3BP1,SH3BP4,SIPA1L1,SLC27A4,SMCR8,SNX13,SNX18,SNX9,SOD1,SOS1,SOS2,SRGAP2,STMN1,STMN3,SYDE1,SYDE2,TBC1D1,TBC1D10A,TBC1D10B,TBC1D12,TBC1D13,TBC1D14,TBC1D15,TBC1D16,TBC1D17,TBC1D2,TBC1D20,TBC1D22A,TBC1D22B,TBC1D25,TBC1D2B,TBC1D4,TBC1D5,TBC1D7,TBC1D8,TBC1D8B,TBC1D9,TBC1D9B,TBCK,TGM2,TIAM2,TMED2,TSC1,USP6NL,VAV2,VAV3,WDR41,WNK1,ZC3H15_x000D_
GO:0007163	0.0462828	1.82484	27.0645	33	45	establishment or maintenance of cell polarity	GO_BP	ABL1,ABL2,ACTB,ACTR2,ACTR3,ALPK2,AMOT,AMOTL1,AMOTL2,ANK1,ARF4,ARF6,ARFGEF1,ARHGAP35,ARHGEF11,ATN1,BRSK1,BRSK2,CAMSAP3,CAP1,CAP2,CDC42,CDC42BPB,CDK5RAP2,CENPA,CKAP5,CLASP1,CLASP2,CLIC4,CORO7,CRB3,CRK,CRKL,CTNNA1,CYRIB,CYTH1,CYTH3,DCTN1,DIAPH3,DLG1,DLG2,DLG3,DLG4,DLG5,DOCK2,DOCK7,DST,DYNLT1,ENKD1,EPHB1,ERBIN,FAM89B,FAT1,FBF1,FBXW11,FERMT1,FEZ1,FLOT2,FOXJ1,FRMD4A,FRMD4B,FSCN1,GATA3,GBF1,GJA1,GOLPH3,GPSM1,GPSM2,GSK3B,GSN,HDAC3,HES1,HTT,IFT20,IGF1R,ILK,ITGB1,KANK1,KAT5,KCNJ8,KIAA1614,KIF20B,KIF26B,KIF2C,KRIT1,LAMA1,LIN7B,LIN7C,LLGL1,LLGL2,LMNA,LRRC7,MAD2L1,MAP1B,MAP4,MAP7,MAPRE1,MARK2,MCPH1,MPP7,MSN,MTCL1,MYH9,MYO18A,MYO9A,NDC80,NDE1,NDEL1,NEK3,NPHP3,NSFL1C,NUMA1,OPHN1,PAFAH1B1,PALS1,PARD3,PARD3B,PARD6A,PARD6B,PARD6G,PARVA,PARVB,PATJ,PDCD6IP,PDLIM1,PDZD11,PHLDB2,PKD1,PKHD1,PLEKHG3,PLK1,PRICKLE1,PRKCI,PTK2,PTK7,RAB10,RAB11FIP2,RAC1,RAC3,RACK1,RAP1B,RHOA,RHOBTB1,RHOBTB2,RHOG,RHOQ,RHOU,RHOV,RICTOR,RIPOR2,ROCK1,ROCK2,RPGRIP1L,RUFY3,SAPCD2,SCRIB,SDCCAG8,SH3BP1,SHH,SHTN1,SIPA1,SIPA1L3,SLC9A1,SLC9A6,SNX27,SPAG5,SPDL1,SPINT2,SPRY1,SPRY2,STK11,STK25,SYNE4,TCIRG1,TRAF3IP2,TTC8,UBXN2B,UST,WDPCP,WDR1,WEE1,WNT5A,WNT7B,WWC1,ZW10_x000D_
GO:0006695	0.0464151	1.66282	36.223	43	60	cholesterol biosynthetic process	GO_BP	ABCG1,ACAA2,ACLY,APOE,ARV1,CFTR,CYB5R3,DHCR24,DHCR7,EBP,ERLIN1,ERLIN2,FDFT1,FDPS,FGF1,G6PD,HMGCR,HMGCS1,HSD17B7,IDI1,INSIG1,INSIG2,LBR,LIPA,LPCAT3,LSS,MBTPS1,MBTPS2,MSMO1,MVD,MVK,NSDHL,PLPP6,PMVK,PRKAA1,PRKAA2,SC5D,SCAP,SEC14L2,SOD1,SREBF1,SREBF2,TM7SF2_x000D_
GO:0097300	0.0464151	1.66282	36.223	43	60	programmed necrotic cell death	GO_BP	ADPRS,AIFM1,ALKBH7,ARHGEF2,ASAH1,BAX,BIRC2,BIRC3,BOK,CASP6,CASP8,CAV1,CFLAR,CYLD,DNM1L,FADD,FAS,IPMK,IRF3,ITCH,ITPK1,MAP3K5,MLKL,NUPR1,OGT,PARP1,PELI1,PGAM5,PPIF,PRKN,PYGL,RBCK1,RIPK1,RNF31,SLC25A4,SPATA2,TLR3,TNF,TP53,TRAF2,TRPM7,TSPO,YBX3_x000D_
GO:0006487	0.0465058	2.16566	18.0898	23	30	protein N-linked glycosylation	GO_BP	ALG1,ALG10,ALG10B,ALG11,ALG12,ALG13,ALG14,ALG2,ALG3,ALG5,ALG6,ALG8,ALG9,B4GALT1,B4GALT7,DAD1,DDOST,DHDDS,DOLK,DOLPP1,DPAGT1,DPM1,ENTPD5,EXT2,FUT8,FUT9,GFPT1,GORASP1,KRTCAP2,MAGT1,MAN1C1,MGAT1,MGAT3,MGAT4A,MGAT4B,MGAT4C,MGAT5,MLEC,MOGS,MPDU1,NUDT14,NUS1,OST4,OSTC,PGM3,PMM1,PMM2,RFT1,RPN1,RPN2,SLC39A8,SRD5A3,ST3GAL1,ST6GAL1,STT3A,STT3B,TMEM165,TMEM258,TUSC3,UBE2J1,UGGT1,UGGT2_x000D_
GO:0006661	0.0465623	2.06774	19.8685	25	33	phosphatidylinositol biosynthetic process	GO_BP	ATG14,ATM,BECN1,BPNT1,BPNT2,CDIPT,CDS1,CISH,DGKE,DPM1,DPM2,DPM3,EFR3A,EFR3B,FIG4,GPAA1,HYCC1,HYCC2,IMPA1,IMPA2,INPP1,INPP4A,INPP4B,INPP5E,INPP5F,INPP5J,INPP5K,INPPL1,IP6K1,IP6K2,IP6K3,ITPKB,ITPKC,MBOAT7,MPPE1,MTM1,MTMR1,MTMR14,MTMR2,MTMR3,MTMR4,MTMR6,OCRL,PDGFA,PDGFB,PGAP1,PGAP2,PGAP3,PGAP4,PI4K2A,PI4K2B,PI4KA,PI4KAP2,PI4KB,PIGA,PIGB,PIGC,PIGF,PIGG,PIGH,PIGK,PIGL,PIGM,PIGN,PIGO,PIGP,PIGQ,PIGS,PIGT,PIGU,PIGV,PIGW,PIGX,PIGZ,PIK3C2A,PIK3C2B,PIK3C3,PIK3CA,PIK3CB,PIK3CD,PIK3R1,PIK3R2,PIK3R3,PIK3R4,PIKFYVE,PIP4K2A,PIP4K2B,PIP4K2C,PIP5K1A,PIP5K1C,PIPSL,PITPNM1,PITPNM2,PITPNM3,PTEN,SACM1L,SH3YL1,SLA2,SLC27A1,SLC30A5,SMG1,SOCS1,SOCS2,SOCS3,SOCS4,SOCS5,SOCS6,SOCS7,SYNJ1,SYNJ2,TMEM150A,TTC7A,TTC7B,UVRAG,VAC14_x000D_
GO:0006790	0.0472279	1.36824	84.888	95	141	sulfur compound metabolic process	GO_BP	AADAT,AASS,ABCD1,ABHD14B,ACACA,ACACB,ACAT1,ACLY,ACOT1,ACOT11,ACOT2,ACOT7,ACOT8,ACOT9,ACSF2,ACSF3,ACSL1,ACSL3,ACSL4,ACSL5,ACSM1,ACSM2A,ACSM2B,ACSM3,ACSM5,ACSS1,ACSS2,ADI1,AHCY,AHCYL1,AHCYL2,AKR1A1,ANGPT1,APIP,ARL6IP5,ARSG,B3GALT6,B3GAT3,B3GNT2,B3GNT4,B3GNT7,B4GALT4,B4GAT1,BAAT,BHMT,BHMT2,BLMH,BPNT1,BPNT2,BTD,CHAC1,CHAC2,CHPF,CHPF2,CHST11,CHST12,CHST14,CHST15,CHST2,CHST3,CHST7,CHST9,CHSY1,CPS1,CSAD,CSGALNACT1,CSGALNACT2,CTH,CTNNB1,CTNS,DGAT1,DIP2A,DLAT,DLD,DLST,DSE,DSEL,EDNRA,ELOVL1,ELOVL2,ELOVL5,ELOVL6,ELOVL7,ENOPH1,ENPP1,ETHE1,EXT1,EXT2,EXTL1,EXTL2,EXTL3,FAR1,FAR2,FITM2,FMO1,G6PD,GAL3ST3,GCDH,GCLC,GCLM,GGT1,GGT7,GGTLC1,GHR,GLB1,GLCE,GLO1,GLRX2,GNS,GPAM,GPAT4,GPC1,GPX1,GSR,GSS,GSTA4,GSTK1,GSTM3,GSTM4,GSTO1,GSTO2,GSTP1,GSTZ1,GUSB,HACD1,HACD2,HAGH,HEXA,HEXB,HGSNAT,HLCS,HMGCS1,HS2ST1,HS3ST1,HS3ST3A1,HS3ST5,HS6ST1,HSD17B12,HSD17B4,ICMT,IDH1,IDS,IDUA,LIAS,MAT2A,MAT2B,MCCC1,MCEE,METTL16,MGST2,MICAL1,MICAL2,MLYCD,MMACHC,MMUT,MPC2,MPST,MRI1,MSRA,MTAP,MTHFD1,MTHFD2L,MTHFR,MTR,MTRR,MVD,MVK,NAGLU,NDST1,NDST3,NFE2L2,NOX4,NUDT19,NUDT8,OGDH,OXSM,PAPSS1,PAPSS2,PARK7,PAX8,PDHA1,PDHB,PDHX,PDK1,PDK2,PDK3,PDK4,PHGDH,PMVK,PPCS,PPT1,PPT2,PXYLP1,SGSH,SLC10A7,SLC19A2,SLC19A3,SLC1A1,SLC25A1,SLC25A10,SLC25A19,SLC27A2,SLC35B2,SLC35D2,SLC5A6,SLC7A11,SMS,SNCA,SOD1,SOD2,SP1,SQOR,ST3GAL1,ST3GAL2,ST3GAL3,ST3GAL4,ST3GAL6,STAT5A,STAT5B,SUCLA2,SUCLG1,SUCLG2,SULT1A1,SULT1A3,SULT1C2,SULT1C4,SUOX,TCF7L2,TECR,TM9SF2,TPK1,TPST1,TPST2,TST,TSTD1,UGDH,UST,XYLT2_x000D_
GO:0002230	0.0472841	2.1591	18.1115	23	30	positive regulation of defense response to virus by host	GO_BP	APOBEC3F,APOBEC3G,CGAS,DTX3L,EIF2AK4,HSP90AA1,IL23A,MAVS,PARP9,PQBP1,RIGI,SELENOK,SIN3A,STAT1,STING1,TOMM70,TRAF3IP2,TRIM22,TRIM44,TRIM6,ZC3H12A,ZDHHC1,ZDHHC11_x000D_
GO:0038202	0.0475704	5.95278	6.02053	9	10	TORC1 signaling	GO_BP	AKT1,AKT1S1,ATM,ATXN3,BMT2,C9orf72,CARD11,CASTOR1,CASTOR2,CASTOR3P,CLEC16A,CSNK1A1,CTNS,CUL3,DEPDC5,DEPTOR,DGKQ,DYRK3,EP300,FLCN,FNIP1,FNIP2,GPR137,GPR137B,GPR137C,GPR155,ITFG2,KICS2,KLHL22,KPTN,LAMTOR1,LAMTOR2,LAMTOR3,LAMTOR4,LAMTOR5,LARP1,LARS1,MAPK3,MFSD8,MIOS,MLST8,MTOR,NLK,NPC1,NPRL2,NPRL3,OGT,OTUB1,OTUD5,PIH1D1,PIM1,PIP4P1,PRKAA1,PRKAA2,PRKACA,PRKACB,RBX1,RHEB,RNF152,RNF167,RPS6KB1,RRAGA,RRAGB,RRAGC,RRAGD,SEC13,SEH1L,SESN1,SESN2,SESN3,SIK3,SLC38A9,SMCR8,SRC,STAMBPL1,STK11,SZT2,TBC1D7,TBK1,TSC1,TSC2,UBE2D1,UBE2N,UBE2W,UBE3A,USP32,USP4,USP7,VHL,WAC,WDR24,WDR59,YWHAG,YWHAZ_x000D_
GO:1903047	0.0477069	1.64083	36.1848	43	61	mitotic cell cycle process	GO_BP	AAAS,ABCB1,ABRAXAS1,ABRAXAS2,ACTB,ACTL6A,ACVR1,ACVR1B,ADAM17,ADAMTS1,AKAP8,AKAP8L,AKT1,AMBRA1,ANAPC1,ANAPC11,ANAPC15,ANAPC2,ANAPC4,ANAPC5,ANAPC7,ANK3,ANKLE2,ANKRD17,ANLN,APC,APP,APPL1,APPL2,ARF1,ARHGEF10,ARID1A,ARID1B,ARID2,ARL3,ARPP19,ATAD5,ATF2,ATM,AURKA,AURKAIP1,AURKB,AURKC,AVEN,BABAM1,BABAM2,BANF1,BARD1,BAZ1B,BBS4,BCAT1,BCCIP,BCL2,BCL6,BCL7A,BCL7B,BCL7C,BECN1,BID,BIRC5,BLM,BMP4,BOD1,BRCA1,BRCA2,BRCC3,BRD4,BRD7,BROX,BRSK1,BRSK2,BTC,BTN2A2,BUB1,BUB1B,BUB3,CACNB4,CACUL1,CALM1,CALM2,CALM3,CASP2,CAV2,CCDC57,CCDC61,CCL2,CCNA2,CCNB1,CCNB2,CCNB3,CCND1,CCND2,CCND3,CCNE1,CCNE2,CCNF,CCNG1,CCNG2,CCNH,CCNI,CCNI2,CCNJ,CCNJL,CCNO,CCNY,CCSAP,CDC14A,CDC14B,CDC16,CDC20,CDC23,CDC25A,CDC25B,CDC25C,CDC27,CDC34,CDC42,CDC45,CDC6,CDC7,CDC73,CDCA2,CDCA5,CDCA8,CDK1,CDK10,CDK14,CDK2,CDK2AP2,CDK5RAP2,CDK6,CDK7,CDKN1A,CDKN1B,CDKN1C,CDKN2B,CDKN2C,CDKN2D,CDKN3,CDT1,CENPA,CENPC,CENPE,CENPF,CENPH,CENPI,CENPJ,CENPK,CEP126,CEP192,CEP55,CEP85,CEP97,CFL1,CHAMP1,CHEK1,CHEK2,CHFR,CHMP1A,CHMP1B,CHMP2A,CHMP2B,CHMP3,CHMP4A,CHMP4B,CHMP4C,CHMP5,CHMP6,CHMP7,CIT,CKAP2,CKAP5,CKS1B,CKS2,CLASP1,CLASP2,CLSPN,CLTC,CNTROB,CPSF3,CRADD,CRLF3,CTC1,CTDNEP1,CTDP1,CTDSP1,CTDSP2,CTDSPL,CUL1,CUL2,CUL3,CUL4A,CUL4B,CUL5,CUL7,CUL9,DACT1,DAPK3,DBF4,DBF4B,DCDC1,DCTN1,DCTN2,DCTN6,DCUN1D3,DDB1,DDR2,DDX3X,DIS3L2,DLG1,DLGAP5,DNA2,DNM2,DONSON,DPF1,DPF2,DPF3,DRG1,DTL,DUSP1,DYNC1H1,DYNC1LI1,DYNLT1,E2F1,E2F3,E2F7,ECD,ECT2,EDN1,EFHC1,EGF,EGFR,EIF4E,EIF4EBP1,EIF4G1,EME2,EML1,EML3,EML4,ENKD1,ENSA,EPS8,ERCC2,ERCC3,EREG,ESPL1,EXOC1,EXOC2,EXOC3,EXOC4,EXOC5,EXOC6,EXOC6B,EXOC7,EXOC8,EZH2,FAM107A,FAM110A,FANCD2,FBXL15,FBXO31,FBXO43,FBXO5,FBXO7,FBXW11,FBXW5,FGFR1,FHL1,FLNA,FOXN3,FOXO4,FSD1,FZR1,GEN1,GIGYF2,GINS1,GINS3,GJA1,GJC2,GNAI1,GOLGA2,GPR132,GPSM1,GPSM2,GSPT1,GTSE1,HDAC3,HECW2,HINFP,HNRNPU,HSPA1A,HSPA1B,HSPA2,HTT,HUS1,ID2,IER3,IK,INCENP,INHBA,INIP,INO80,INSR,INTS13,INTS3,IQGAP1,IQGAP2,IQGAP3,ITGB1,JADE1,JTB,KANK2,KAT2B,KAT5,KATNB1,KDM8,KHDRBS1,KIF11,KIF14,KIF18A,KIF18B,KIF20A,KIF20B,KIF22,KIF23,KIF2A,KIF2C,KIF3B,KIF4A,KIFC1,KLF11,KLF4,KLHDC8B,KLHL18,KLHL22,KMT2E,KMT5A,KNL1,KNSTRN,KNTC1,KPNB1,L3MBTL1,LATS1,LATS2,LCMT1,LIG1,LPIN1,LRP5,LSM10,LSM11,LSM14A,LZTS2,MAD2L1,MAD2L1BP,MAD2L2,MAP10,MAP1S,MAP3K20,MAP4,MAP9,MAPRE1,MASTL,MBLAC1,MBTPS1,MBTPS2,MCM3,MCM4,MCM6,MCPH1,MDC1,MDM2,MELK,MIIP,MIR29A,MIS12,MITD1,MKI67,MNAT1,MRE11,MRNIP,MSH2,MTA3,MTBP,MUC1,MUS81,MYBL2,MYC,MYH10,MZT1,NAA50,NABP1,NABP2,NAE1,NBN,NCAPD2,NCAPD3,NCAPG,NCAPG2,NCAPH,NCAPH2,NDC80,NDE1,NDEL1,NEK11,NEK2,NEK6,NES,NFIA,NFIB,NIPBL,NME6,NOP53,NPM2,NSFL1C,NSL1,NSMCE2,NUDC,NUF2,NUMA1,NUP62,OBSL1,ORC1,PABIR1,PAFAH1B1,PARP3,PBRM1,PBX1,PCID2,PCNA,PCNT,PDCD6IP,PDGFB,PDGFRB,PHB2,PHF10,PHF13,PHF8,PHIP,PIAS1,PIBF1,PIDD1,PIM2,PIN1,PINX1,PKD1,PKD2,PKHD1,PKIA,PLCB1,PLK1,PLK2,PLK3,PLRG1,PML,POLA1,POLDIP2,POLE,PPM1D,PPME1,PPP1R10,PPP1R9B,PPP2CA,PPP2R1A,PPP2R2D,PPP3CA,PPP6C,PRC1,PRICKLE1,PRKCA,PRKDC,PRMT2,PSME1,PSME2,PSME3,PSMG2,PSRC1,PTEN,PTPA,PTPN6,RAB11A,RAB35,RACGAP1,RAD17,RAD21,RAD50,RAD51,RAD51B,RAD51C,RAD9A,RAD9B,RAE1,RAN,RANBP1,RASA1,RB1,RBBP8,RBL1,RBL2,RCC1,RCC2,RDX,RECQL5,REEP3,REEP4,RFWD3,RHOA,RHOB,RHOC,RHOU,RINT1,RIOK2,RMDN1,RNASEH2B,ROCK1,ROCK2,RPA2,RPL24,RPL26,RPS27L,RPS6KB1,RRM1,RRM2,RRM2B,RRS1,RTEL1,RTF2,RTKN,SAPCD2,SASS6,SBDS,SDE2,SEH1L,SEPTIN6,SETD2,SETMAR,SH2B1,SIN3A,SIRT2,SKA1,SKA2,SKA3,SKP2,SMARCA2,SMARCA4,SMARCA5,SMARCB1,SMARCC1,SMARCC2,SMARCD1,SMARCD2,SMARCD3,SMARCE1,SMC1A,SMC2,SMC3,SMC4,SMC5,SNX18,SNX33,SNX9,SON,SPAG5,SPAST,SPC24,SPC25,SPDL1,SPDYA,SPHK1,SPICE1,SPRY1,SPRY2,SPTBN1,STAG1,STAG2,STAMBP,STIL,STK33,STMN1,STOX1,SUN2,SYF2,TACC1,TACC2,TACC3,TAF10,TAF2,TAOK1,TAOK2,TAOK3,TBCE,TENT4A,TEX14,TFAP4,TFDP1,TGFA,TICRR,TIPIN,TK1,TMEM14B,TMOD3,TNF,TNKS,TOM1L1,TOM1L2,TOPBP1,TP53,TPD52L1,TPR,TPRA1,TPX2,TRIAP1,TRIM36,TRIM39,TRIP13,TTC19,TTK,TTN,TUBG1,TUBG2,UBE2A,UBE2C,UBE2E2,UBE2I,UBE2S,UBXN2B,UHRF1,UIMC1,UNC119,USH1C,USP16,USP37,USP47,USP8,VCP,VPS4A,VPS4B,VRK1,WAC,WAPL,WDR62,WEE1,WNK1,WRAP73,XPC,XRCC3,ZFP36L1,ZFP36L2,ZFYVE19,ZFYVE26,ZMPSTE24,ZNF207,ZNF324,ZNF655,ZNF830,ZW10,ZWILCH,ZWINT_x000D_
GO:0043393	0.0477571	5.94529	6.02355	9	10	regulation of protein binding	GO_BP	ABL1,ACTB,ADAM15,ADD1,ADRB2,AKT1,AKTIP,ANXA2,APOE,APP,ARRB2,ATP2A2,AURKA,AURKB,B2M,BAG2,BAMBI,BAX,BDNF,BMP2,BMP4,BTBD1,CAMK1,CDKN1A,CFHR1,CRK,CSNK1E,CTNNBIP1,DAB2,DACT1,DDX11,DISC1,DNAJB2,DTX3L,EFHB,EPB41,FKBP1A,FLOT1,GAS8,GNL3L,GOLGA2,GSK3B,GTF2F1,HDAC4,HDAC5,HFE,HIP1R,HIPK2,IDE,IFIT1,IFIT2,ITGB1BP1,KDM1A,LDLRAP1,LRP1,LRPAP1,LRRK2,MAP2,MAPK8,MARK2,MARK3,MITD1,NES,NMD3,NOG,NRP1,NVL,PARK7,PDGFB,PEX14,PIN1,PLK1,PPP2CA,PPP2CB,PRKACA,PRKCD,PRKN,PRMT7,PSEN1,PSME3IP1,PTPRF,RACK1,RALB,RAN,RAPGEF2,RIPK2,ROCK1,RPL11,SLPI,SNAPIN,SPPL3,STING1,STK3,STK4,STYX,SYMPK,TAF1,TCF7L2,TFIP11,TLE5,TMBIM6,TRIB3,TRIM21,TTBK2,USP33,USP9X,ZFPM1_x000D_
GO:0120009	0.0478894	1.70908	32.6007	39	54	intermembrane lipid transfer	GO_BP	ABCA1,ABCA3,ABCG1,ABCG5,APOE,ATG2A,ATG2B,BLTP1,BLTP3B,C2CD2L,CERT1,CPTP,ESYT1,GLTP,GRAMD1A,GRAMD1B,GRAMD1C,NPC2,OSBP,OSBPL2,OSBPL5,OSBPL8,PITPNA,PITPNB,PITPNC1,PITPNM1,PITPNM2,PITPNM3,PLEKHA8,PLEKHA8P1,PLTP,PRELID2,PRELID3A,PRELID3B,STAR,STARD3,STARD4,TRIAP1,TSPO_x000D_
GO:0071383	0.0479645	1.56244	44.58	52	74	cellular response to steroid hormone stimulus	GO_BP	ABHD2,ADTRP,AIFM1,AKR1C3,ANXA1,AR,ARID1A,ASS1,ATP1A1,ATP5F1A,AXIN2,BCL2L11,BMAL1,BRCA1,CALCOCO1,CALR,CARM1,CASP9,CFLAR,CLOCK,CNOT1,CNOT2,CNOT9,CRY1,CRY2,CYP1B1,CYP7B1,DAB2,DAXX,DDIT4,DDRGK1,DDX17,DDX5,DDX54,DNAAF4,DNAJA1,EDN1,EGFR,EIF4E,EP300,ERRFI1,ESR2,ESRRA,ESRRG,FAM107A,FBXO32,FECH,FKBP4,FOXA1,FOXO3,FOXP1,GJB2,GSK3A,HDAC1,HDAC6,HNRNPU,HSPA1A,HSPA1B,HSPA8,IGF1R,JAK2,KANK2,KDM1A,KDM3A,KDM4C,KLF9,KMT2D,LATS1,LBH,MAPK1,MED1,NCOA4,NCOR1,NCOR2,NEDD4,NKX3-1,NPC1,NR2C1,NR2E3,NR3C1,NR3C2,PADI2,PAGR1,PAK1,PAQR7,PAQR8,PARK7,PARP1,PCK2,PDE3A,PER1,PGRMC2,PHB1,PHB2,PIAS2,PKN1,PLPP1,PMEPA1,PPARA,PPARD,PPARGC1B,PRMT2,PTGES3,RAN,RBFOX2,REST,RHOA,RHOXF1,RNF14,RNF6,RPS6KB1,RWDD1,RXRA,RXRB,SAFB,SAFB2,SCNN1A,SCNN1D,SERPINF1,SGK1,SIRT1,SKP2,SMARCA4,SMYD3,SRC,SRD5A1,SSTR2,STC1,STRN3,TADA3,TAF7,TFAP4,TFPI,TMF1,TRERF1,TRIM68,TRIP4,UBA5,UBE2L3,UBE3A,UBR5,UFL1,UFM1,UFSP2,UGT1A1,URI1,USP8,VPS11,VPS18,VPS54,WBP2,YAP1,YWHAH,ZBTB7A,ZDHHC7,ZFP36,ZFP36L1,ZFP36L2,ZMIZ1,ZNF764_x000D_
GO:0032786	0.0480419	5.93391	6.02813	9	10	positive regulation of DNA-templated transcription, elongation	GO_BP	BRD4,CCNK,CCNT1,CCNT2,CDC73,CDK12,CDK13,CDK9,CTNNB1,EAPP,ELL,ELL2,ERCC6,GTF2F1,HMGN1,KAT7,LDB1,LEO1,MED1,MED10,MED11,MED14,MED15,MED16,MED17,MED18,MED19,MED20,MED21,MED22,MED23,MED24,MED25,MED27,MED28,MED29,MED30,MED31,MED4,MED6,MED7,MED8,MED9,NCBP1,NCBP2,PARP1,PWWP2A,PWWP2B,SCAF8,SUPT16H,SUPT5H,SUPT6H,TCERG1,THOC5,ZMYND8_x000D_
GO:0009225	0.0481301	Inf	3.61903	6	6	nucleotide-sugar metabolic process	GO_BP	AMDHD2,CMAHP,CSGALNACT1,DPAGT1,DPM1,ENTPD5,EXTL2,FCSK,FUT8,GALT,GFPT1,GFUS,GMDS,GMPPB,GNE,GNPDA1,GNPDA2,GNPNAT1,GSK3A,MGAT1,MPI,NANS,PARG,PGM3,PMM1,PMM2,SLC35A3,TGDS,UAP1,UAP1L1,UGDH,UGGT1,UGGT2,UGP2,UXS1_x000D_
GO:0000466	0.0482002	Inf	3.61991	6	6	maturation of 5.8S rRNA from tricistronic rRNA transcript (SSU-rRNA, 5.8S rRNA, LSU-rRNA)	GO_BP	ABT1,BOP1,ERI1,ERI2,ERI3,EXOSC10,EXOSC2,EXOSC3,EXOSC7,EXOSC8,EXOSC9,FCF1,FTSJ3,KRI1,NOL9,NOP14,NOP9,PES1,RCL1,RPP40,RPS21,RRS1,URB1,UTP20,WDR12_x000D_
GO:0000266	0.0482787	5.92451	6.03192	9	10	mitochondrial fission	GO_BP	AP3B1,AURKA,BNIP3,C11orf65,COX10,CYRIB,DCN,DDHD1,DDHD2,DNM1L,FIS1,GDAP1,INF2,LRRK2,MAPT,MARCHF5,MCU,MFF,MIEF1,MIEF2,MTFR1,MTFR1L,MTFR2,MUL1,MYO19,OPA1,PGAM5,PPARG,PRKN,RALA,RALBP1,SLC25A46,SPIRE1,STAT2,TMEM135,UCP2,VPS35_x000D_
GO:0032510	0.0482809	Inf	3.62091	6	6	endosome to lysosome transport via multivesicular body sorting pathway	GO_BP	CHMP1A,CHMP1B,CHMP2A,CHMP2B,CHMP3,CHMP4A,CHMP4B,CHMP4C,CHMP5,CHMP6,CHMP7,LYST,MVB12A,UBXN6,VCP,VPS4A,VPS4B_x000D_
GO:0045324	0.048285	5.92426	6.03202	9	10	late endosome to vacuole transport	GO_BP	BECN1,CHMP1A,CHMP1B,CHMP2A,CHMP2B,CHMP3,CHMP4A,CHMP4B,CHMP4C,CHMP5,CHMP6,CHMP7,HGS,LEPROT,LEPROTL1,MVB12A,PIK3R4,PTPN23,SNF8,STAM,STAM2,TMEM50A,TMEM50B,TSG101,UBAP1,VPS25,VPS28,VPS36,VPS37A,VPS37B,VPS37C,VPS37D,VPS4A,VPS4B,VTA1_x000D_
GO:0072528	0.0482855	5.92424	6.03203	9	10	pyrimidine-containing compound biosynthetic process	GO_BP	AK5,CAD,CMPK1,CMPK2,CPS1,CTPS1,CTPS2,DCK,DHFR2,DHODH,DTYMK,DUT,MTOR,NME1,NME2,NME2P1,NME3,NME4,NME5,NME6,NME7,NME9,PRPS1,SHMT1,SLC19A2,SLC19A3,SLC25A19,SLC4A7,TBPL1,TK1,TK2,TPK1,UCK1,UCK2,UCKL1,UMPS,UPP1,UPRT_x000D_
GO:2000232	0.048291	Inf	3.62104	6	6	regulation of rRNA processing	GO_BP	BUD23,DIMT1,HEATR1,KAT2B,METTL18,NUDT16,RIOK1,RIOK2,SHQ1,SIRT7,TRMT112,USP36,UTP15,WDR43,WDR75,YTHDF2_x000D_
GO:0016233	0.0482918	5.92399	6.03213	9	10	telomere capping	GO_BP	ACD,ATM,AURKB,CTC1,DCLRE1B,ERCC1,ERCC4,HNRNPD,MAP2K7,MAP3K4,MAPK1,MAPK3,MAPKAPK5,MRE11,NABP2,NBN,NEK2,NEK7,PNKP,POT1,PRKCQ,PRKDC,RAD50,RTEL1,SMG6,SPDYA,STN1,TERF1,TERF2,TERF2IP,TFIP11,TINF2,TNKS,TNKS2,USP7,XRCC1_x000D_
GO:0034349	0.0483164	Inf	3.62136	6	6	glial cell apoptotic process	GO_BP	AKAP12,CASP3,CASP9,CCL2,DLL1,GAS6,PRKCA,PRKCD,PRKCH,PRKCI,RAD21,RB1,TNFRSF21,TP53,TRAF2_x000D_
GO:0034982	0.0483212	Inf	3.62142	6	6	mitochondrial protein processing	GO_BP	AFG3L2,ATP23,IMMP1L,IMMP2L,LRRK2,MIPEP,OMA1,PMPCA,PMPCB,SIRT4,SPG7,STOML2,YME1L1_x000D_
GO:0046825	0.0483445	5.92191	6.03297	9	10	regulation of protein export from nucleus	GO_BP	ANP32B,BAG3,BARD1,CAMK1,CDK5,CHCHD4,CTDSPL2,DNAJC27,EMD,FRAT1,FRAT2,GAS6,GSK3B,MDM2,PARK7,PPM1A,PRKACA,PRKD1,PTPN11,PTPN14,RANGAP1,RBM22,SFN,SIRT6,SIRT7,SP100,TPR,TXN,UHMK1,XPO1,XPO4,YWHAE_x000D_
GO:0090169	0.0483508	5.92166	6.03308	9	10	regulation of spindle assembly	GO_BP	CCSAP,CENPJ,CEP97,CHMP1A,CHMP1B,CHMP2A,CHMP2B,CHMP3,CHMP4A,CHMP4B,CHMP4C,CHMP5,CHMP6,CHMP7,DRG1,DYNC1H1,EML3,GPSM2,HNRNPU,HSPA1A,HSPA1B,NUMA1,PLK1,RNF4,SASS6,SENP6,SPAG5,STIL,TPR,VPS4B_x000D_
GO:1900101	0.0483772	5.92062	6.0335	9	10	regulation of endoplasmic reticulum unfolded protein response	GO_BP	ABCA7,ATF6,ATF6B,BAK1,BAX,BCL2L11,BFAR,BOK,COPS5,DAB2IP,DDRGK1,DNAJB9,ERN1,FICD,HSPA5,NCK1,NCK2,PIGBOS1,PIK3R1,PPP1R15A,PPP1R15B,PTPN1,PTPN2,RACK1,TMEM33,UFL1,WFS1,XBP1_x000D_
GO:0000389	0.0483919	Inf	3.6223	6	6	mRNA 3'-splice site recognition	GO_BP	ISY1,SF1,SF3A1,SF3A2,SF3A3,SLU7_x000D_
GO:0000957	0.0483919	Inf	3.6223	6	6	mitochondrial RNA catabolic process	GO_BP	GRSF1,LRPPRC,PDE12,PNPT1,SLIRP,SUPV3L1_x000D_
GO:0002502	0.0483919	Inf	3.6223	6	6	peptide antigen assembly with MHC class I protein complex	GO_BP	B2M,CALR,HLA-A,PDIA3,TAPBP,TAPBPL_x000D_
GO:0003415	0.0483919	Inf	3.6223	6	6	chondrocyte hypertrophy	GO_BP	EXT1,MEX3C,RARG,SMAD7,SOX9,TGFBR2_x000D_
GO:0006011	0.0483919	Inf	3.6223	6	6	UDP-glucose metabolic process	GO_BP	ENTPD5,GALT,GSK3A,UGGT1,UGGT2,UGP2_x000D_
GO:0006102	0.0483919	Inf	3.6223	6	6	isocitrate metabolic process	GO_BP	ACO2,IDH1,IDH2,IDH3A,IDH3B,IDH3G_x000D_
GO:0006189	0.0483919	Inf	3.6223	6	6	'de novo' IMP biosynthetic process	GO_BP	ADSL,ATIC,GART,PAICS,PFAS,PPAT_x000D_
GO:0006207	0.0483919	Inf	3.6223	6	6	'de novo' pyrimidine nucleobase biosynthetic process	GO_BP	CAD,CMPK1,CPS1,DHODH,MTOR,UMPS_x000D_
GO:0006398	0.0483919	Inf	3.6223	6	6	mRNA 3'-end processing by stem-loop binding and cleavage	GO_BP	CPSF2,CPSF3,LSM10,LSM11,SLBP,ZNF473_x000D_
GO:0006564	0.0483919	Inf	3.6223	6	6	L-serine biosynthetic process	GO_BP	PHGDH,PSAT1,PSPH,SERINC3,SERINC5,SHMT2_x000D_
GO:0006777	0.0483919	Inf	3.6223	6	6	Mo-molybdopterin cofactor biosynthetic process	GO_BP	GPHN,MOCOS,MOCS1,MOCS2,MOCS3,NFS1_x000D_
GO:0007023	0.0483919	Inf	3.6223	6	6	post-chaperonin tubulin folding pathway	GO_BP	TBCA,TBCB,TBCC,TBCD,TBCE,TBCEL_x000D_
GO:0008635	0.0483919	Inf	3.6223	6	6	activation of cysteine-type endopeptidase activity involved in apoptotic process by cytochrome c	GO_BP	APAF1,BAX,BOK,CASP9,CYCS,DIABLO_x000D_
GO:0009052	0.0483919	Inf	3.6223	6	6	pentose-phosphate shunt, non-oxidative branch	GO_BP	RPE,RPEL1,RPIA,SHPK,TALDO1,TKT_x000D_
GO:0009136	0.0483919	Inf	3.6223	6	6	purine nucleoside diphosphate biosynthetic process	GO_BP	AK1,AK2,AK3,AK4,AK5,GUK1_x000D_
GO:0009139	0.0483919	Inf	3.6223	6	6	pyrimidine nucleoside diphosphate biosynthetic process	GO_BP	CAD,CMPK1,CMPK2,DHODH,DTYMK,UMPS_x000D_
GO:0009215	0.0483919	Inf	3.6223	6	6	purine deoxyribonucleoside triphosphate metabolic process	GO_BP	ADA,ADK,DGUOK,NUDT15,NUDT16,SAMHD1_x000D_
GO:0009438	0.0483919	Inf	3.6223	6	6	methylglyoxal metabolic process	GO_BP	GATD1,GLO1,HAGH,PARK7,PNKD,TPI1_x000D_
GO:0009597	0.0483919	Inf	3.6223	6	6	detection of virus	GO_BP	IFIH1,RIGI,SERINC3,SERINC5,TLR3,ZCCHC3_x000D_
GO:0009838	0.0483919	Inf	3.6223	6	6	abscission	GO_BP	AURKB,CHMP4C,IST1,SPART,VPS4A,ZFYVE19_x000D_
GO:0010032	0.0483919	Inf	3.6223	6	6	meiotic chromosome condensation	GO_BP	NCAPD2,NCAPD3,NCAPH,NCAPH2,SMC2,SMC4_x000D_
GO:0010606	0.0483919	Inf	3.6223	6	6	positive regulation of cytoplasmic mRNA processing body assembly	GO_BP	CNOT1,CNOT2,CNOT6,CNOT6L,PAN2,PAN3_x000D_
GO:0010746	0.0483919	Inf	3.6223	6	6	regulation of long-chain fatty acid import across plasma membrane	GO_BP	ACSL1,ACSL5,AKT1,AKT2,IRS2,THBS1_x000D_
GO:0016255	0.0483919	Inf	3.6223	6	6	attachment of GPI anchor to protein	GO_BP	GPAA1,PGAP1,PIGK,PIGS,PIGT,PIGU_x000D_
GO:0017196	0.0483919	Inf	3.6223	6	6	N-terminal peptidyl-methionine acetylation	GO_BP	NAA15,NAA16,NAA20,NAA25,NAA30,NAA60_x000D_
GO:0018103	0.0483919	Inf	3.6223	6	6	protein C-linked glycosylation	GO_BP	DPM3,DPY19L1,DPY19L2,DPY19L2P2,DPY19L3,DPY19L4_x000D_
GO:0018211	0.0483919	Inf	3.6223	6	6	peptidyl-tryptophan modification	GO_BP	DPM3,DPY19L1,DPY19L2,DPY19L2P2,DPY19L3,DPY19L4_x000D_
GO:0018406	0.0483919	Inf	3.6223	6	6	protein C-linked glycosylation via 2'-alpha-mannosyl-L-tryptophan	GO_BP	DPM3,DPY19L1,DPY19L2,DPY19L2P2,DPY19L3,DPY19L4_x000D_
GO:0021540	0.0483919	Inf	3.6223	6	6	corpus callosum morphogenesis	GO_BP	C12orf57,NIN,PAFAH1B1,PRDM8,SZT2,TSKU_x000D_
GO:0030913	0.0483919	Inf	3.6223	6	6	paranodal junction assembly	GO_BP	ANK2,CD9,CNTNAP1,EPB41L3,GNPAT,UGT8_x000D_
GO:0031119	0.0483919	Inf	3.6223	6	6	tRNA pseudouridine synthesis	GO_BP	PUS1,PUS10,PUS3,PUS7,PUSL1,RPUSD4_x000D_
GO:0031591	0.0483919	Inf	3.6223	6	6	wybutosine biosynthetic process	GO_BP	LCMT2,TRMT12,TYW1,TYW1B,TYW3,TYW5_x000D_
GO:0032020	0.0483919	Inf	3.6223	6	6	ISG15-protein conjugation	GO_BP	HERC5,ISG15,UBA7,UBE2E1,UBE2E2,UBE2L6_x000D_
GO:0032056	0.0483919	Inf	3.6223	6	6	positive regulation of translation in response to stress	GO_BP	DDX3X,DNAJC3,EIF2AK4,EIF4G1,NCK1,NCK2_x000D_
GO:0032241	0.0483919	Inf	3.6223	6	6	positive regulation of nucleobase-containing compound transport	GO_BP	ADORA1,CPSF6,DHX9,KHDRBS1,NCBP2,NRDE2_x000D_
GO:0032534	0.0483919	Inf	3.6223	6	6	regulation of microvillus assembly	GO_BP	ATP8B1,FSCN1,KLF5,PLD1,PODXL,RAP1GAP_x000D_
GO:0033211	0.0483919	Inf	3.6223	6	6	adiponectin-activated signaling pathway	GO_BP	ACSL1,ADIPOR1,ADIPOR2,APPL1,APPL2,CSNK2B_x000D_
GO:0033601	0.0483919	Inf	3.6223	6	6	positive regulation of mammary gland epithelial cell proliferation	GO_BP	CCND1,IQGAP3,KDM5B,RREB1,RTN4,ZNF703_x000D_
GO:0034137	0.0483919	Inf	3.6223	6	6	positive regulation of toll-like receptor 2 signaling pathway	GO_BP	CYBA,F2RL1,MFHAS1,PJA2,TIRAP,TLR1_x000D_
GO:0034184	0.0483919	Inf	3.6223	6	6	positive regulation of maintenance of mitotic sister chromatid cohesion	GO_BP	BUB1,MACROH2A1,NSMCE2,SLF1,SLF2,SMC5_x000D_
GO:0035513	0.0483919	Inf	3.6223	6	6	oxidative RNA demethylation	GO_BP	ALKBH1,ALKBH3,ALKBH5,FTO,JMJD6,RBM33_x000D_
GO:0042148	0.0483919	Inf	3.6223	6	6	DNA strand invasion	GO_BP	DMC1,PSMC3IP,RAD51,RAD51D,WRN,XRCC2_x000D_
GO:0042791	0.0483919	Inf	3.6223	6	6	5S class rRNA transcription by RNA polymerase III	GO_BP	GTF3C1,GTF3C2,GTF3C3,GTF3C4,GTF3C5,GTF3C6_x000D_
GO:0043504	0.0483919	Inf	3.6223	6	6	mitochondrial DNA repair	GO_BP	CHCHD4,DNA2,MGME1,PARP1,PRIMPOL,TP53_x000D_
GO:0043545	0.0483919	Inf	3.6223	6	6	molybdopterin cofactor metabolic process	GO_BP	GPHN,MOCOS,MOCS1,MOCS2,MOCS3,NFS1_x000D_
GO:0043570	0.0483919	Inf	3.6223	6	6	maintenance of DNA repeat elements	GO_BP	AXIN2,MSH2,MSH3,RMI2,TCF7L2,ZMPSTE24_x000D_
GO:0045046	0.0483919	Inf	3.6223	6	6	protein import into peroxisome membrane	GO_BP	PEX16,PEX19,PEX26,PEX3,PEX5,RAB8B_x000D_
GO:0045964	0.0483919	Inf	3.6223	6	6	positive regulation of dopamine metabolic process	GO_BP	ABAT,GPR37,HPRT1,MAOB,PARK7,VPS35_x000D_
GO:0046543	0.0483919	Inf	3.6223	6	6	development of secondary female sexual characteristics	GO_BP	AREG,IRF2BPL,MED1,PHB2,STAT5B,WNT5A_x000D_
GO:0046826	0.0483919	Inf	3.6223	6	6	negative regulation of protein export from nucleus	GO_BP	BARD1,CDK5,PARK7,RANGAP1,SP100,TXN_x000D_
GO:0046929	0.0483919	Inf	3.6223	6	6	negative regulation of neurotransmitter secretion	GO_BP	ASIC1,NF1,PNKD,PRKN,SLC30A1,SYT11_x000D_
GO:0048205	0.0483919	Inf	3.6223	6	6	COPI coating of Golgi vesicle	GO_BP	ARFGAP2,ARFGAP3,GBF1,TMED10,TMED2,TMED9_x000D_
GO:0051030	0.0483919	Inf	3.6223	6	6	snRNA transport	GO_BP	NCBP1,NCBP2,NCBP3,PHAX,RAN,SNUPN_x000D_
GO:0051105	0.0483919	Inf	3.6223	6	6	regulation of DNA ligation	GO_BP	APLF,HMGB1,PARP3,RAD51,TFIP11,XRCC1_x000D_
GO:0051204	0.0483919	Inf	3.6223	6	6	protein insertion into mitochondrial membrane	GO_BP	BAX,BCS1L,COX18,MAIP1,MOAP1,OXA1L_x000D_
GO:0060059	0.0483919	Inf	3.6223	6	6	embryonic retina morphogenesis in camera-type eye	GO_BP	CDON,HIPK1,HIPK2,LHX1,PROX1,RBP4_x000D_
GO:0060770	0.0483919	Inf	3.6223	6	6	negative regulation of epithelial cell proliferation involved in prostate gland development	GO_BP	CDKN1B,EAF2,NKX3-1,SERPINF1,STK11,WDR77_x000D_
GO:0061734	0.0483919	Inf	3.6223	6	6	parkin-mediated stimulation of mitophagy in response to mitochondrial depolarization	GO_BP	HDAC6,MFN2,OPTN,PRKN,VDAC1,VPS13C_x000D_
GO:0061817	0.0483919	Inf	3.6223	6	6	endoplasmic reticulum-plasma membrane tethering	GO_BP	ESYT1,ESYT2,ESYT3,GRAMD2A,VAPA,VAPB_x000D_
GO:0061945	0.0483919	Inf	3.6223	6	6	regulation of protein K48-linked ubiquitination	GO_BP	BIRC2,GABARAP,NMI,PPIA,TCF25,TRIM44_x000D_
GO:0062176	0.0483919	Inf	3.6223	6	6	R-loop processing	GO_BP	DDX21,DDX23,NFAT5,PRIMPOL,SIRT7,SRPK2_x000D_
GO:0070434	0.0483919	Inf	3.6223	6	6	positive regulation of nucleotide-binding oligomerization domain containing 2 signaling pathway	GO_BP	HSPA1A,HSPA1B,NAGK,SLC15A3,SLC15A4,TLR4_x000D_
GO:0071139	0.0483919	Inf	3.6223	6	6	resolution of DNA recombination intermediates	GO_BP	BLM,GEN1,RMI1,RMI2,TOP3A,XRCC3_x000D_
GO:0071500	0.0483919	Inf	3.6223	6	6	cellular response to nitrosative stress	GO_BP	ATG5,ATM,DDIT3,DNAJA1,PARK7,STOX1_x000D_
GO:0071680	0.0483919	Inf	3.6223	6	6	response to indole-3-methanol	GO_BP	BRCA1,CDH1,CTNNA1,CTNNB1,CYP1B1,JUP_x000D_
GO:0071896	0.0483919	Inf	3.6223	6	6	protein localization to adherens junction	GO_BP	ACTB,DLG5,MPP7,SCRIB,TJP1,VCL_x000D_
GO:0072307	0.0483919	Inf	3.6223	6	6	regulation of metanephric nephron tubule epithelial cell differentiation	GO_BP	LIF,PAX2,PAX8,STAT1,WWTR1,YAP1_x000D_
GO:0072383	0.0483919	Inf	3.6223	6	6	plus-end-directed vesicle transport along microtubule	GO_BP	FYCO1,KIF13A,KIF3A,KIF3B,KIF5B,KIFAP3_x000D_
GO:0072708	0.0483919	Inf	3.6223	6	6	response to sorbitol	GO_BP	CDT1,KAT7,MAP2K3,MAP2K4,MAP2K6,MAPK13_x000D_
GO:0090069	0.0483919	Inf	3.6223	6	6	regulation of ribosome biogenesis	GO_BP	KAT2B,MALSU1,METTL18,NUDT16,SHQ1,USP16_x000D_
GO:0090166	0.0483919	Inf	3.6223	6	6	Golgi disassembly	GO_BP	CDK1,GBF1,GOLGA2,PLK3,STX5,VRK1_x000D_
GO:0099547	0.0483919	Inf	3.6223	6	6	regulation of translation at synapse, modulating synaptic transmission	GO_BP	CYFIP1,EIF4A3,EIF4E,FMR1,FXR1,FXR2_x000D_
GO:0120183	0.0483919	Inf	3.6223	6	6	positive regulation of focal adhesion disassembly	GO_BP	ARF6,DUSP3,IQSEC1,MAP4K4,MAPRE2,PIK3R1_x000D_
GO:0150103	0.0483919	Inf	3.6223	6	6	reactive gliosis	GO_BP	GNAT2,ITGB1,KCNJ8,LARGE1,POMGNT1,POMT2_x000D_
GO:1900244	0.0483919	Inf	3.6223	6	6	positive regulation of synaptic vesicle endocytosis	GO_BP	ABCA13,AP2M1,LRRK2,NLGN1,PPP3CC,TOR1A_x000D_
GO:1901159	0.0483919	Inf	3.6223	6	6	xylulose 5-phosphate biosynthetic process	GO_BP	AKR1A1,CRYL1,DCXR,SORD,TKT,XYLB_x000D_
GO:1901534	0.0483919	Inf	3.6223	6	6	positive regulation of hematopoietic progenitor cell differentiation	GO_BP	DHX36,FOXC1,KITLG,NUDT21,ZBTB1,ZNHIT1_x000D_
GO:1902498	0.0483919	Inf	3.6223	6	6	regulation of protein autoubiquitination	GO_BP	LRRK2,MARCHF7,MTA1,RBX1,SASH1,TAF1_x000D_
GO:1902525	0.0483919	Inf	3.6223	6	6	regulation of protein monoubiquitination	GO_BP	BIRC2,FANCM,PDCD6,PEF1,UBB,WDR48_x000D_
GO:1903371	0.0483919	Inf	3.6223	6	6	regulation of endoplasmic reticulum tubular network organization	GO_BP	ARL6IP1,ATL3,LNPK,RAB3GAP1,RAB3GAP2,TMEM33_x000D_
GO:1903551	0.0483919	Inf	3.6223	6	6	regulation of extracellular exosome assembly	GO_BP	PDCD6IP,SDC1,SDC4,SDCBP,STAM,TSG101_x000D_
GO:1903898	0.0483919	Inf	3.6223	6	6	negative regulation of PERK-mediated unfolded protein response	GO_BP	ABCA7,NCK1,NCK2,PPP1R15A,PPP1R15B,PTPN1_x000D_
GO:1903935	0.0483919	Inf	3.6223	6	6	response to sodium arsenite	GO_BP	DAXX,HNRNPA1,HSF1,MAPK13,NEFL,ZC3H12A_x000D_
GO:1904352	0.0483919	Inf	3.6223	6	6	positive regulation of protein catabolic process in the vacuole	GO_BP	CD81,LDLR,LRP1,LRP2,MARCHF2,RNF128_x000D_
GO:1904395	0.0483919	Inf	3.6223	6	6	positive regulation of skeletal muscle acetylcholine-gated channel clustering	GO_BP	CRK,CRKL,FARP1,FNTA,LRP4,MESD_x000D_
GO:1904732	0.0483919	Inf	3.6223	6	6	regulation of electron transfer activity	GO_BP	COA8,COX17,ETFBKMT,NDUFA4,PHB2,SPHK2_x000D_
GO:1904778	0.0483919	Inf	3.6223	6	6	positive regulation of protein localization to cell cortex	GO_BP	EPB41,EPB41L2,GNAI1,GPSM2,NUMA1,PPP1R9B_x000D_
GO:1905323	0.0483919	Inf	3.6223	6	6	telomerase holoenzyme complex assembly	GO_BP	ATM,ATR,HSP90AA1,HSP90AB1,NAF1,PTGES3_x000D_
GO:1905691	0.0483919	Inf	3.6223	6	6	lipid droplet disassembly	GO_BP	KAT5,PLIN2,PLIN3,PNPLA2,PRKAA1,PRKAA2_x000D_
GO:2000172	0.0483919	Inf	3.6223	6	6	regulation of branching morphogenesis of a nerve	GO_BP	BCL11A,LRRK2,MAP3K13,MECP2,RTN4,SHOX2_x000D_
GO:2000323	0.0483919	Inf	3.6223	6	6	negative regulation of glucocorticoid receptor signaling pathway	GO_BP	BMAL1,CLOCK,CRY1,CRY2,PER1,PHB1_x000D_
GO:2000758	0.0483919	Inf	3.6223	6	6	positive regulation of peptidyl-lysine acetylation	GO_BP	DIP2A,DIP2B,PML,PRKAA1,PRKAA2,SOX4_x000D_
GO:0017145	0.0484336	2.05358	19.9226	25	33	stem cell division	GO_BP	BMI1,CDK2AP2,CUL3,ETV5,EVI2B,EXT1,FUT10,FUT9,FZD7,GNL3,HOXB4,ING2,LBH,MLLT3,NAP1L2,NCOA3,NOTCH1,PAFAH1B1,PRDM15,SMYD5,TGFB2,THOC2,TIAL1,WWTR1,ZFP36L2_x000D_
GO:0030511	0.0484336	2.05358	19.9226	25	33	positive regulation of transforming growth factor beta receptor signaling pathway	GO_BP	AXIN1,CDKN1C,CDKN2B,CITED2,CREBBP,EP300,FERMT1,FLCN,GIPC1,HIPK2,HSP90AB1,ING2,MEN1,NPNT,RNF111,SDCBP,SMAD4,SNW1,STK11,TGFB1I1,TGFBR3,THBS1,TSC22D1,TWSG1,ZEB2_x000D_
GO:0045648	0.0484336	2.05358	19.9226	25	33	positive regulation of erythrocyte differentiation	GO_BP	ABCB10,ACVR1B,ACVR2A,ANKRD54,ARNT,BRD1,ETS1,FAM210B,FOXO3,HIF1A,HMGB2,HSPA1A,HSPA1B,INHBA,ISG15,MAPK14,MED1,PRKDC,PRMT1,RHEX,SMAP1,STAT1,STAT3,STAT5B,ZNF16_x000D_
GO:0032069	0.0484826	5.91645	6.03518	9	10	regulation of nuclease activity	GO_BP	ABCE1,AKT1,DDX11,DFFA,HMGB1,HMGB2,HSPA1A,NEIL1,NPM1,OAS1,OAS2,OAS3,PCNA,PDE3A,PRKCD,RPS3,SIRT1,TERF1,TERF2,TMBIM6_x000D_
GO:0035987	0.0485006	1.73718	30.7895	37	51	endodermal cell differentiation	GO_BP	BRD3,CDC73,COL12A1,COL4A2,COL5A1,COL5A2,COL6A1,COL7A1,COL8A1,CTNNB1,CTR9,FN1,GATA6,GRB2,HMGA2,HNF1B,HSBP1,INHBA,ITGA5,ITGA7,ITGAV,ITGB2,ITGB5,LAMA3,LAMB1,LAMB3,LEO1,MACROH2A1,MAP2K1,MESP1,MMP14,MMP15,MYH9,PAF1,POU5F1,RTF1,SETD2_x000D_
GO:0061097	0.0485006	1.73718	30.7895	37	51	regulation of protein tyrosine kinase activity	GO_BP	ABI1,ADAM17,AGT,APP,CAV1,CBL,CBLB,CHMP6,DLG3,DLG4,DUSP22,EFNA1,EPHA4,ERRFI1,FBXW7,GPRC5A,GPRC5B,HYAL2,LRP8,MVP,NEDD9,NOX4,PRNP,PTK6,PTPN1,PTPRC,RAP2B,RAP2C,RELN,SNX6,SOCS4,SOCS5,SRC,TSG101,UNC119,VPS25,ZFYVE28_x000D_
GO:0097428	0.0485153	5.91517	6.0357	9	10	protein maturation by iron-sulfur cluster transfer	GO_BP	BOLA2B,BOLA3,CIAO1,CIAO2A,CIAO2B,CISD1,CISD3,GLRX3,GLRX5,ISCA1,ISCA2,LTO1,MAGEF1,MMS19,NFU1,YAE1_x000D_
GO:0006655	0.0486077	5.91153	6.03717	9	10	phosphatidylglycerol biosynthetic process	GO_BP	CDS2,CRLS1,GPAM,PGS1,PLA2G6,PTPMT1,SLC27A1,TAFAZZIN,TAMM41_x000D_
GO:0009396	0.0486077	5.91153	6.03717	9	10	folic acid-containing compound biosynthetic process	GO_BP	ATIC,DHFR,DHFR2,FPGS,GART,GCH1,MTHFD1,MTHFD1L,MTHFS_x000D_
GO:0019852	0.0486077	5.91153	6.03717	9	10	L-ascorbic acid metabolic process	GO_BP	AKR1A1,AKR1B1,GCLC,GSTO1,GSTO2,SLC23A1,SLC23A2,SLC2A1,SLC2A3_x000D_
GO:0030953	0.0486077	5.91153	6.03717	9	10	astral microtubule organization	GO_BP	CENPJ,CEP120,CLASP1,DLG1,EZR,KPNB1,LIMK2,NUMA1,RAB11A_x000D_
GO:0032070	0.0486077	5.91153	6.03717	9	10	regulation of deoxyribonuclease activity	GO_BP	AKT1,DDX11,DFFA,HMGB1,NPM1,PCNA,PRKCD,RPS3,SIRT1_x000D_
GO:0033572	0.0486077	5.91153	6.03717	9	10	transferrin transport	GO_BP	ARHGAP1,CLTC,DNM2,LMTK2,MCOLN1,RAB11B,REP15,STEAP3,TFRC_x000D_
GO:0034080	0.0486077	5.91153	6.03717	9	10	CENP-A containing chromatin assembly	GO_BP	CENPA,CENPI,CENPN,CENPP,CENPW,HJURP,ITGB3BP,MIS18A,NASP_x000D_
GO:0034351	0.0486077	5.91153	6.03717	9	10	negative regulation of glial cell apoptotic process	GO_BP	CCL2,DLL1,GAS6,PRKCA,PRKCD,PRKCH,PRKCI,RAD21,TRAF2_x000D_
GO:0035871	0.0486077	5.91153	6.03717	9	10	protein K11-linked deubiquitination	GO_BP	OTUB2,OTUD3,OTUD7A,OTUD7B,TNFAIP3,USP30,USP37,VCPIP1,YOD1_x000D_
GO:0038063	0.0486077	5.91153	6.03717	9	10	collagen-activated tyrosine kinase receptor signaling pathway	GO_BP	COL1A1,COL4A1,COL4A2,COL4A3,COL4A5,COL4A6,DDR1,DDR2,UBASH3B_x000D_
GO:0038129	0.0486077	5.91153	6.03717	9	10	ERBB3 signaling pathway	GO_BP	ERBB2,ERBB3,MAP2K1,MAP2K2,MAPK1,MAPK3,NRG1,RAF1,RTN4_x000D_
GO:0046015	0.0486077	5.91153	6.03717	9	10	regulation of transcription by glucose	GO_BP	KAT2B,MLXIPL,OGT,RRP8,SIRT1,SRF,SUV39H1,USF1,USF2_x000D_
GO:0048703	0.0486077	5.91153	6.03717	9	10	embryonic viscerocranium morphogenesis	GO_BP	CHST11,FOXC2,HOXA2,LHX1,MTHFD1,MTHFD1L,NDST1,NIPBL,RDH10_x000D_
GO:0051124	0.0486077	5.91153	6.03717	9	10	synaptic assembly at neuromuscular junction	GO_BP	AGRN,APP,COLQ,KCNJ8,LARGE1,LRP4,MYCBP2,SIX1,SIX4_x000D_
GO:0051660	0.0486077	5.91153	6.03717	9	10	establishment of centrosome localization	GO_BP	CEP83,DLG1,EZR,FHOD1,MAD2L1,PAFAH1B1,PARD3,PARD3B,PKHD1_x000D_
GO:0060068	0.0486077	5.91153	6.03717	9	10	vagina development	GO_BP	AXL,BAK1,BAX,LHX1,LRP2,MERTK,RBP4,TYRO3,WNT5A_x000D_
GO:0060397	0.0486077	5.91153	6.03717	9	10	growth hormone receptor signaling pathway via JAK-STAT	GO_BP	JAK1,JAK2,LYN,PTPN1,STAT3,STAT5A,STAT5B,STAT6,TYK2_x000D_
GO:0060628	0.0486077	5.91153	6.03717	9	10	regulation of ER to Golgi vesicle-mediated transport	GO_BP	GAS1,LRRK2,PGAP1,RINT1,RNF139,SCFD1,STX18,TBC1D20,YIPF5_x000D_
GO:0061668	0.0486077	5.91153	6.03717	9	10	mitochondrial ribosome assembly	GO_BP	DDX28,DHX30,FASTKD2,MPV17L2,MRPS2,MTERF3,MTERF4,NGRN,NOA1_x000D_
GO:0070562	0.0486077	5.91153	6.03717	9	10	regulation of vitamin D receptor signaling pathway	GO_BP	KANK2,MED1,MN1,RXRA,RXRB,SNAI2,SNW1,TRIM24,VDR_x000D_
GO:0070862	0.0486077	5.91153	6.03717	9	10	negative regulation of protein exit from endoplasmic reticulum	GO_BP	DERL2,ERLEC1,INSIG1,OS9,SVIP,UBAC2,UBE2G2,UBE2J1,YOD1_x000D_
GO:0071028	0.0486077	5.91153	6.03717	9	10	nuclear mRNA surveillance	GO_BP	DXO,EXOSC10,EXOSC5,EXOSC6,EXOSC7,EXOSC8,EXOSC9,XRN1,ZCCHC7_x000D_
GO:0071803	0.0486077	5.91153	6.03717	9	10	positive regulation of podosome assembly	GO_BP	ARHGEF5,CSF2,FSCN1,LCP1,MAPK9,MSN,RHOA,SRC,TNF_x000D_
GO:0072205	0.0486077	5.91153	6.03717	9	10	metanephric collecting duct development	GO_BP	AKR1B1,CALB1,DLG5,PAX2,PAX8,PKD1,PTCH1,SHH,WNT7B_x000D_
GO:1901401	0.0486077	5.91153	6.03717	9	10	regulation of tetrapyrrole metabolic process	GO_BP	ABCB10,ABCB7,CLYBL,SRRD,TMEM14A,TMEM14B,TMEM14C,TMEM14DP,TMEM14EP_x000D_
GO:1903044	0.0486077	5.91153	6.03717	9	10	protein localization to membrane raft	GO_BP	ATP1B1,CAV1,CD24,CYP46A1,FLOT2,MYADM,REEP2,RFTN1,ZDHHC2_x000D_
GO:1904749	0.0486077	5.91153	6.03717	9	10	regulation of protein localization to nucleolus	GO_BP	BYSL,CACNB4,GLUL,MCRS1,NMD3,NPM1,NVL,PINX1,POLR1A_x000D_
GO:2000739	0.0486077	5.91153	6.03717	9	10	regulation of mesenchymal stem cell differentiation	GO_BP	FZD1,GSK3B,LTBP3,REST,SLC4A11,SOX5,SOX6,SOX9,WNT3_x000D_
GO:2000036	0.0487129	3.07613	10.2495	14	17	regulation of stem cell population maintenance	GO_BP	ACTB,ACTL6A,ARID1A,ARID4A,ARID4B,BCL7A,BCL7B,BCL7C,BICRA,BICRAL,BRD9,BRMS1,BRMS1L,CNOT1,CNOT2,CNOT3,DPF2,ELAVL1,HDAC1,HDAC2,HMGA2,HNF1B,ING1,ING2,KAT2A,KDM2B,KDM3A,LBH,LOXL2,MYC,NCOA3,OGT,PAX2,PAX8,PHF10,RBBP4,RBBP7,REST,SAP130,SAP30,SAP30L,SAV1,SIN3A,SINHCAF,SIRT6,SMARCA2,SMARCA4,SMARCB1,SMARCC1,SMARCD1,SMARCE1,SMO,SS18,SUDS3,TAF5L,TAF6L,TEAD4,TET1,WDR43,YAP1,ZC3H13,ZNF322,ZNF706_x000D_
GO:0072009	0.0489357	1.85563	25.3376	31	42	nephron epithelium development	GO_BP	ACAT1,ADAMTS16,AGT,AHI1,AQP11,ASXL1,BASP1,BCL2,BMP2,BMP4,CALB1,CD24,CTNNB1,CTNNBIP1,CTNS,DLG1,DLL1,EDN1,EDNRA,EXT1,FGF1,FGF2,FMN1,FOXC1,FOXC2,FOXD1,FOXJ1,GATA3,GLI3,GREB1L,GREM1,GZF1,HES1,HNF1B,HOXA11,HOXB7,HS2ST1,HS3ST3A1,ILK,IQGAP1,IRX3,JAG1,KIF26B,KLF15,KLHL3,LAMA5,LAMB2,LGR4,LHX1,LIF,LZTS2,MAGED1,MAGI2,MEF2C,MTSS1,MYC,MYO1E,NOG,NOTCH1,NOTCH2,NPNT,PAX2,PAX8,PBX1,PKD1,PKD2,PODXL,POU3F3,PROM1,PTCH1,PTPRO,SALL1,SHH,SIX1,SIX4,SLC22A1,SMAD4,SMO,SOX9,STAT1,TACSTD2,TMEM59L,VEGFA,WNT2B,WNT7B,WWTR1,YAP1_x000D_
GO:0042398	0.0489381	1.97282	21.7281	27	36	cellular modified amino acid biosynthetic process	GO_BP	ACADM,ALDH7A1,ALDH9A1,ATIC,CHAC1,CHAC2,CHDH,CKB,DHFR,DHFR2,FPGS,GAMT,GART,GATM,GCH1,GCLC,GCLM,GGT1,GGT7,GSS,HAGH,MGST2,MTHFD1,MTHFD1L,MTHFS,NFE2L2,PARK7,PLOD2,PLOD3,PLSCR1,PTDSS1,PTDSS2,SLC1A1,SLC27A1,SLC7A11,TMLHE_x000D_
GO:0031670	0.0489973	1.76961	28.9784	35	48	cellular response to nutrient	GO_BP	BMT2,BRIP1,CDKN2B,COL1A1,CSNK1A1,CYP24A1,FOLR1,GAS6,GDAP1,KANK2,KAT2B,MDM2,MED1,MLXIPL,MN1,MTOR,NCOA1,NR1H4,OGT,PDK2,PHEX,PIM1,PLD1,RPS6KB1,RXRA,RXRB,SNAI2,SNW1,SRF,TNC,TRIM24,USF1,USF2,VDR,XBP1_x000D_
GO:0050688	0.0490491	1.80911	27.1574	33	45	regulation of defense response to virus	GO_BP	APOBEC3F,APOBEC3G,ATG12,ATG5,C1QBP,CCDC92,CGAS,DHX9,DTX3L,EIF2AK4,ELMOD2,FGL2,HERC5,HSP90AA1,IFNLR1,IL15,IL23A,ILRUN,ITCH,MAVS,MICB,MUL1,NT5C2,PARP9,PCBP2,PPM1B,PQBP1,RIGI,RNF216,RNF26,SELENOK,SIN3A,STAT1,STING1,TARBP2,TNFAIP3,TOMM70,TRAF3,TRAF3IP1,TRAF3IP2,TRIM22,TRIM38,TRIM44,TRIM6,ZC3H12A,ZDHHC1,ZDHHC11,ZMPSTE24_x000D_
GO:0007031	0.0490784	3.07048	10.2569	14	17	peroxisome organization	GO_BP	ABCD1,ABCD3,ABCD4,ACOT8,DNM1L,FIS1,HACL1,LONP2,MAVS,MFF,PEX1,PEX11A,PEX11B,PEX11G,PEX12,PEX13,PEX14,PEX16,PEX19,PEX2,PEX26,PEX3,PEX5,PEX5L,PEX6,PEX7,PJVK,PLAAT3,RAB8B,TMEM135,TRIM37,USP9X,ZFAND6_x000D_
GO:0021766	0.0490835	1.47396	56.7494	65	94	hippocampus development	GO_BP	ALK,ANXA3,ATAT1,ATG16L1,ATP2B4,BBS1,BBS2,BBS4,BTG2,CASP3,CDK5,CDK5R1,CDK6,CRK,CRKL,DCLK2,DLX1,EIF2B5,EMX2,EPHA5,EZH1,EZH2,FEZ1,FXR1,FXR2,GLI3,GSK3B,HDAC1,IGF1R,KDM6B,KIF14,KIRREL3,LARGE1,LEF1,LRP8,MDK,MECP2,MKKS,NCOA1,NEFL,NF2,OGDH,PAFAH1B1,PHLPP2,PLXNA3,POMGNT1,POMT2,PPP1R9B,PROX1,PTEN,PTPRS,RAN,RARA,RELN,SMO,SRD5A1,SRF,TSC1,TSKU,TUBA1A,UBA6,UQCRQ,XRCC1,XRN2,YWHAE_x000D_
GO:0001959	0.0490984	1.31608	106.858	118	177	regulation of cytokine-mediated signaling pathway	GO_BP	ADAM17,ADAR,AGPAT1,AGPAT2,ANGPT1,AXL,CACTIN,CARD8,CASP1,CASP4,CASP8,CAV1,CD24,CD74,CDC37,CNOT7,CPNE1,CSF1,CYLD,DICER1,ECM1,EDN1,EIF4E2,F2RL1,FADD,GAS6,GIGYF2,GPS2,GSTP1,HIF1A,HIPK1,HSPA1A,HSPA1B,IKBKB,IKBKE,IL1R1,IL1R2,IL6,IL7,IRAK1,IRAK2,IRF3,IRF7,ISG15,LSM14A,MAPKAPK2,MAVS,MED1,METTL3,MIB2,MUL1,NAIP,NKIRAS1,NKIRAS2,NLRC5,NR1H2,NR1H4,OAS1,OAS3,OTUD4,OTULIN,PADI2,PAFAH1B1,PARP14,PARP9,PELI3,PIAS4,PPARG,PPP2CB,PRKN,PTPN1,PTPN11,PTPN2,PTPN6,PTPRC,PXDN,RABGEF1,RBM47,RFFL,RIPK1,RIPK2,RNF113A,RNF185,ROBO1,SAMHD1,SH2B3,SHARPIN,SIGIRR,SLIT2,SMIM30,SPATA2,SPHK1,SPPL2A,SPPL2B,STAT2,STING1,TANK,TBK1,TNFAIP3,TNFRSF1A,TRAF2,TRIM32,TRIM41,TRIM44,TRIM56,TRIM6,TSLP,TTLL12,UBE2K,ULK1,USP18,USP27X,VRK2,WNT5A,XIAP,YTHDF2,YTHDF3,ZNF675_x000D_
GO:0071425	0.0491301	1.97152	21.7338	27	36	hematopoietic stem cell proliferation	GO_BP	ARIH2,ATXN1L,BABAM1,BRCA2,CTC1,EIF2AK2,ERCC2,ETV6,GBA1,HOXB4,KAT7,KITLG,MECOM,N4BP2L2,NKAP,PDCD2,PIM1,RUNX1,SART3,SHB,SNAI2,TSC22D1,WNT2B,WNT5A,XRCC5,YJEFN3,YTHDF2_x000D_
GO:1904385	0.0491301	1.97152	21.7338	27	36	cellular response to angiotensin	GO_BP	ACTN2,AGT,AGTRAP,AHCYL1,ARID1B,BRIP1,CA2,CAV1,CDC6,DDR2,FAT1,HSF1,IGF1R,INHBA,MAP3K7,NFE2L2,NFKB1,NONO,PPP3CA,PRKCA,PRKCD,PRKD1,RAP1GDS1,RELA,ROCK1,ROCK2,SRC_x000D_
GO:0046823	0.0492798	3.06738	10.261	14	17	negative regulation of nucleocytoplasmic transport	GO_BP	ANGPT1,BARD1,CDK5,CHP1,FERMT1,MDFIC,NF1,NUP153,PARK7,PKIA,PKIG,RAB23,RANGAP1,SIRT6,SP100,SUFU,SUMO1,TPR,TXN,UFM1_x000D_
GO:0003356	0.0493852	3.06577	10.2632	14	17	regulation of cilium beat frequency	GO_BP	BBS1,BBS2,BBS4,CATSPER1,CCDC39,CCDC40,CFAP20,CFAP206,CFAP43,CFAP45,DNAAF1,DNAH11,MKKS,ODAD2_x000D_
GO:0006878	0.0493852	3.06577	10.2632	14	17	intracellular copper ion homeostasis	GO_BP	ANKRD9,APP,ARF1,ATOX1,ATP7A,ATP7B,CCDC22,COX19,CP,MT2A,PRNP,SCO1,SLC31A1,SLC31A2_x000D_
GO:0031054	0.0493852	3.06577	10.2632	14	17	pre-miRNA processing	GO_BP	ADAR,AGO1,AGO2,AGO3,AGO4,BCDIN3D,DGCR8,DICER1,DROSHA,PRKRA,TARBP2,TRUB1,TUT4,TUT7_x000D_
GO:0045198	0.0493852	3.06577	10.2632	14	17	establishment of epithelial cell apical/basal polarity	GO_BP	CAMSAP3,CDC42,FAT1,IFT20,LAMA1,MSN,MYO9A,OPHN1,PTK7,RHOA,SH3BP1,SYNE4,TTC8,WNT5A_x000D_
GO:0060644	0.0493852	3.06577	10.2632	14	17	mammary gland epithelial cell differentiation	GO_BP	AKT1,AKT2,CEBPB,FGF2,HIF1A,HOXA5,ID2,IRF6,LATS1,LBH,PRLR,PTCH1,SMO,ZNF703_x000D_
GO:0070920	0.0493852	3.06577	10.2632	14	17	regulation of regulatory ncRNA processing	GO_BP	BCDIN3D,BMP4,DGCR8,IL6,MECP2,PRKRA,RIPK1,STAT3,TARBP2,TGFB1,TP53,TRUB1,ZC3H10,ZMPSTE24_x000D_
GO:0170043	0.0493852	3.06577	10.2632	14	17	non-proteinogenic amino acid biosynthetic process	GO_BP	ABAT,ALDH18A1,ALDH1A1,ATP2B4,CAD,CPS1,DPYD,GAD1,PARK7,PLOD2,PLOD3,SLC1A3,SLC38A1,SRR_x000D_
GO:1902916	0.0493852	3.06577	10.2632	14	17	positive regulation of protein polyubiquitination	GO_BP	BIRC2,DDX3X,FBXO4,GABARAP,MARCHF7,NMI,PRKN,RIPK2,SKP2,UBE2D1,UBE2N,UBE2V1,UBE2V2,XIAP_x000D_
GO:1903729	0.0493852	3.06577	10.2632	14	17	regulation of plasma membrane organization	GO_BP	AHNAK,ANXA2,ASAP1,ATP10A,ATP8B1,CASP7,DNM2,GSN,MYH9,PRKCD,S100A10,SH3GLB1,SYTL4,WASL_x000D_
GO:1905906	0.0493852	3.06577	10.2632	14	17	regulation of amyloid fibril formation	GO_BP	APOE,APP,CHRNA7,CLU,CRYAB,LDLR,PFDN1,PFDN2,PFDN4,PFDN5,PFDN6,PSEN1,USP8,VBP1_x000D_
GO:1990403	0.0493852	3.06577	10.2632	14	17	embryonic brain development	GO_BP	CC2D2A,CDC40,CDK20,CTNNB1,EN2,IFT140,MED12,MKS1,PPIL1,PRICKLE1,RPL10,TBC1D23,TRA2B,TUBB2B_x000D_
GO:0038179	0.0494686	1.90588	23.5449	29	39	neurotrophin signaling pathway	GO_BP	AGT,AKT1S1,BCAR1,BDNF,CASP3,CYFIP1,CYFIP2,DDIT4,DOK5,GFRA1,KIDINS220,MAGI2,NTF4,NTRK3,PPP2R5B,PTPN11,RAF1,RAP1A,RAPGEF1,RAPGEF2,SHOC2,SORT1,SOS1,SPRY1,SPRY2,SRC,WASF1,ZDHHC17,ZFYVE27_x000D_
GO:0071230	0.049879	1.55533	44.6603	52	74	cellular response to amino acid stimulus	GO_BP	AMIGO1,ASS1,ATP7A,BAIAP2,BCL11A,BCL2L1,BCL2L2,BMT2,CAPN2,CASTOR1,CASTOR2,CASTOR3P,CEBPB,COL16A1,COL1A1,COL4A1,COL4A6,COL5A2,COL6A1,CPEB1,CPEB3,CPEB4,CUL3,DNMT1,DNMT3A,EGFR,EP300,FYN,GCLC,GCLM,HNRNPD,HSF1,IPO5,KLHL22,LAMTOR1,LAMTOR2,LAMTOR3,LAMTOR4,LAMTOR5,LARS1,MTOR,NSMF,PDGFC,PNPLA3,RBX1,RRAGA,RRAGB,RRAGC,RRAGD,SESN1,SESN2,SESN3,SH3BP4,SIX1,SLC38A9,SLC7A5,SOCS1,STAMBPL1,TNF,UBR1,UBR2,XBP1,ZEB1_x000D_
GO:0005829	1.54854e-280	3.52572	3195.57	4262	5377	cytosol	GO_CC	AAAS,AACS,AAGAB,AAK1,AAMP,AARS1,AASDHPPT,AASS,ABCA12,ABCB4,ABCD1,ABCD3,ABCE1,ABCF1,ABHD10,ABHD14B,ABHD5,ABI1,ABI2,ABL1,ABL2,ABR,ABRAXAS2,ABTB1,ACACA,ACACB,ACAT2,ACBD5,ACBD6,ACIN1,ACKR2,ACLY,ACMSD,ACO1,ACO2,ACOT1,ACOT11,ACOT13,ACOT2,ACOT7,ACOT8,ACOX1,ACOX3,ACP1,ACP5,ACSS2,ACTA2,ACTB,ACTG1,ACTN1,ACTN2,ACTR10,ACTR1A,ACTR1B,ACTR2,ACTR3,ACVR1B,ACY1,ADA,ADAL,ADAM17,ADAP1,ADAR,ADARB1,ADCY9,ADD1,ADD3,ADGRG2,ADH5,ADI1,ADK,ADO,ADPRM,ADRM1,ADSL,ADSS2,AFAP1,AFAP1L1,AFAP1L2,AFDN,AFF3,AFMID,AFTPH,AGAP2,AGBL2,AGBL3,AGBL5,AGFG1,AGK,AGL,AGO1,AGO2,AGO3,AGO4,AGPS,AGT,AGTPBP1,AHCTF1,AHCY,AHCYL1,AHCYL2,AHI1,AHNAK,AHNAK2,AHR,AHSA1,AHSA2P,AICDA,AIFM1,AIFM2,AIMP1,AIP,AJUBA,AK1,AK5,AK7,AK8,AK9,AKAP1,AKAP10,AKAP11,AKAP12,AKAP13,AKAP17A,AKAP5,AKAP7,AKAP9,AKNA,AKR1A1,AKR1B1,AKR1C1,AKR1C2,AKR1C3,AKR7A2,AKR7L,AKT1,AKT1S1,AKT2,AKTIP,ALAD,ALAS1,ALDH1A1,ALDH1A3,ALDH1B1,ALDH3A2,ALDH3B1,ALDH4A1,ALDH7A1,ALDH8A1,ALDH9A1,ALKBH3,ALKBH5,ALKBH8,ALMS1,ALOX5,ALPK1,ALS2,ALS2CL,ALYREF,AMACR,AMBP,AMBRA1,AMD1,AMDHD2,AMER1,AMFR,AMOT,AMOTL1,AMOTL2,AMPD2,AMPD3,ANAPC1,ANAPC10,ANAPC11,ANAPC15,ANAPC16,ANAPC2,ANAPC4,ANAPC5,ANAPC7,ANG,ANGEL1,ANK1,ANK2,ANK3,ANKFY1,ANKRA2,ANKRD1,ANKRD11,ANKRD12,ANKRD2,ANKRD27,ANKRD28,ANKRD9,ANKS1A,ANKS1B,ANLN,ANO6,ANO7,ANXA1,ANXA11,ANXA2,ANXA5,ANXA9,AOPEP,AOX1,AP1AR,AP1B1,AP1G1,AP1M1,AP1M2,AP1S1,AP1S2,AP1S3,AP2A1,AP2A2,AP2B1,AP2M1,AP2S1,AP4B1,AP4M1,AP5M1,AP5S1,APAF1,APBA1,APBB1IP,APBB3,APC,APEH,APIP,APLF,APOBEC3G,APOO,APP,APPL1,APRT,AR,ARAF,ARAP1,ARCN1,AREL1,ARF1,ARF4,ARF6,ARFGAP1,ARFGAP2,ARFGAP3,ARFGEF1,ARFGEF2,ARFIP1,ARFIP2,ARFRP1,ARGLU1,ARHGAP1,ARHGAP10,ARHGAP11A,ARHGAP11B,ARHGAP17,ARHGAP18,ARHGAP19,ARHGAP21,ARHGAP22,ARHGAP23,ARHGAP26,ARHGAP27,ARHGAP28,ARHGAP29,ARHGAP31,ARHGAP32,ARHGAP33,ARHGAP35,ARHGAP39,ARHGAP4,ARHGAP40,ARHGAP44,ARHGAP45,ARHGAP5,ARHGAP6,ARHGAP8,ARHGDIA,ARHGDIB,ARHGEF1,ARHGEF10,ARHGEF10L,ARHGEF11,ARHGEF12,ARHGEF16,ARHGEF17,ARHGEF18,ARHGEF2,ARHGEF26,ARHGEF28,ARHGEF3,ARHGEF40,ARHGEF5,ARHGEF6,ARHGEF7,ARHGEF9,ARID1B,ARID3A,ARID4B,ARIH1,ARL1,ARL13B,ARL14EP,ARL2,ARL4A,ARL4C,ARL6IP1,ARL6IP5,ARL8B,ARMC1,ARMC5,ARMC6,ARMC8,ARMCX3,ARMH3,ARPC1A,ARPC1B,ARPC2,ARPC3,ARPC4,ARPC5,ARRB1,ARRB2,ASAP1,ASAP2,ASAP3,ASB1,ASB13,ASB14,ASB2,ASB3,ASB6,ASB7,ASB8,ASB9,ASCC2,ASCC3,ASL,ASMTL,ASNS,ASPSCR1,ASRGL1,ASS1,ATAD1,ATAT1,ATF4,ATF5,ATF6,ATF6B,ATF7IP,ATG10,ATG12,ATG13,ATG14,ATG16L1,ATG16L2,ATG3,ATG4B,ATG5,ATG7,ATIC,ATM,ATOX1,ATP23,ATP6V0A1,ATP6V1A,ATP6V1B2,ATP6V1C1,ATP6V1D,ATP6V1E1,ATP6V1E2,ATP6V1F,ATP6V1G1,ATP6V1G2,ATP6V1H,ATP7A,ATP8A1,ATP8B1,ATP8B2,ATPAF2,ATXN1,ATXN10,ATXN2,ATXN2L,ATXN3,ATXN7,AURKA,AURKB,AVEN,AXIN1,AXIN2,AZIN1,AZIN2,B2M,B4GALT3,B9D1,B9D2,BAAT,BABAM1,BABAM2,BACH1,BACH2,BAD,BAG1,BAG2,BAG3,BAG4,BAG5,BAG6,BAIAP2,BAIAP2L1,BAIAP2L2,BAK1,BANF1,BAP1,BATF3,BAX,BAZ2A,BBIP1,BBS1,BBS2,BBS4,BBS5,BBS7,BBS9,BCAP31,BCAR1,BCAT1,BCCIP,BCDIN3D,BCL10,BCL11A,BCL2,BCL2L1,BCL2L11,BCL2L2,BCL3,BCO1,BCR,BDH2,BECN1,BEST1,BET1L,BEX3,BEX4,BHMT,BHMT2,BICD1,BICD2,BID,BIN1,BIRC2,BIRC3,BIRC5,BIRC6,BLM,BLMH,BLNK,BLOC1S1,BLOC1S2,BLOC1S3,BLOC1S4,BLOC1S6,BLTP3B,BLVRA,BLVRB,BMF,BMI1,BMT2,BNIP2,BNIPL,BOLA1,BOLA2B,BOLA3,BPGM,BPNT1,BPNT2,BRAF,BRAP,BRCA2,BRCC3,BRD7,BRK1,BRPF1,BRPF3,BRWD1,BTBD1,BTBD2,BTBD3,BTBD6,BTF3,BTG2,BTRC,BUB1,BUB1B,BUB3,BYSL,C10orf90,C11orf65,C14orf119,C15orf39,C16orf46,C17orf75,C19orf12,C1orf198,C1orf43,C1QBP,C2CD2,C2CD3,C2CD4C,C2CD5,C4orf46,C9orf72,C9orf78,CA13,CA2,CAB39,CAB39L,CABIN1,CABLES1,CABYR,CACNB3,CACNB4,CACTIN,CACYBP,CAD,CALB1,CALCOCO1,CALCOCO2,CALD1,CALM1,CALR,CAMK1,CAMK2D,CAMK2G,CAMK2N2,CAMKK1,CAMKK2,CAMKMT,CAMSAP2,CAMTA1,CAND1,CAPN1,CAPN10,CAPN2,CAPN3,CAPN7,CAPNS1,CAPRIN1,CAPRIN2,CAPS,CAPZA1,CAPZA2,CAPZB,CARD11,CARD19,CARD8,CARHSP1,CARM1,CARMIL1,CARNMT1,CARS1,CASC3,CASK,CASP1,CASP10,CASP2,CASP3,CASP4,CASP6,CASP7,CASP8,CASP9,CAST,CASTOR1,CASTOR2,CASTOR3P,CASZ1,CAT,CAVIN1,CAVIN2,CAVIN3,CAVIN4,CBL,CBLB,CBLL1,CBR1,CBX7,CBY1,CC2D1A,CC2D1B,CC2D2A,CCDC106,CCDC110,CCDC124,CCDC134,CCDC22,CCDC39,CCDC43,CCDC47,CCDC50,CCDC6,CCDC66,CCDC88A,CCDC88B,CCDC91,CCHCR1,CCN4,CCNA2,CCNB1,CCNB2,CCND1,CCND2,CCND3,CCNE1,CCNE2,CCNF,CCNT1,CCNT2,CCP110,CCS,CCT2,CCT3,CCT4,CCT5,CCT6A,CCT6B,CCT7,CCT8,CCZ1,CD109,CD151,CD2BP2,CD44,CDAN1,CDC14A,CDC16,CDC20,CDC23,CDC25A,CDC25B,CDC25C,CDC26,CDC27,CDC34,CDC37,CDC37L1,CDC42,CDC42BPA,CDC42BPB,CDC42BPG,CDC42EP1,CDC42EP3,CDC42EP4,CDC42EP5,CDC6,CDC73,CDCA2,CDCA3,CDCA4,CDCA5,CDCA7,CDCA7L,CDCA8,CDK1,CDK13,CDK14,CDK16,CDK19,CDK2,CDK2AP1,CDK5,CDK5R1,CDK5RAP1,CDK5RAP2,CDK6,CDK7,CDKN1A,CDKN1B,CDKN2B,CDKN2C,CDKN2D,CDKN3,CDV3,CEMIP2,CENPA,CENPC,CENPE,CENPF,CENPH,CENPI,CENPJ,CENPK,CENPL,CENPM,CENPN,CENPO,CENPP,CENPQ,CENPS,CENPT,CENPU,CENPV,CENPX,CEP131,CEP135,CEP152,CEP162,CEP164,CEP170,CEP192,CEP250,CEP290,CEP295,CEP41,CEP43,CEP57,CEP63,CEP68,CEP70,CEP72,CEP76,CEP78,CEP83,CEP85,CEP89,CEP97,CERT1,CETN2,CFAP298,CFAP418,CFL1,CFLAR,CFTR,CGAS,CHAC1,CHAC2,CHAF1B,CHCHD1,CHCHD6,CHD1L,CHD9,CHEK1,CHKA,CHM,CHML,CHMP1A,CHMP1B,CHMP2A,CHMP2B,CHMP3,CHMP4A,CHMP4B,CHMP4C,CHMP5,CHMP6,CHMP7,CHN1,CHPF,CHST2,CHTF18,CHUK,CIAO2A,CIAO2B,CIITA,CILK1,CIP2A,CIPC,CISH,CIT,CITED2,CKAP2L,CKAP5,CKB,CLASP1,CLASP2,CLCN5,CLEC16A,CLIC4,CLINT1,CLIP1,CLIP3,CLN5,CLNS1A,CLOCK,CLP1,CLPX,CLTA,CLTB,CLTC,CLTCL1,CLU,CMBL,CMIP,CMPK1,CMTM3,CMYA5,CNBP,CNDP2,CNEP1R1,CNN3,CNOT1,CNOT10,CNOT11,CNOT2,CNOT3,CNOT4,CNOT6,CNOT6L,CNOT7,CNOT8,CNOT9,CNTLN,CNTRL,COA1,COG3,COG4,COG5,COIL,COMMD1,COMMD4,COMMD5,COMMD8,COMMD9,COMT,COP1,COPA,COPB1,COPB2,COPE,COPG1,COPG2,COPRS,COPS2,COPS3,COPS4,COPS5,COPS6,COPS7A,COPS7B,COPS8,COPZ1,COPZ2,COQ8B,CORO1B,CORO7,COTL1,COX10,COX19,COX4I1,CPEB1,CPEB3,CPNE1,CPNE3,CPOX,CPPED1,CPTP,CRABP2,CRACD,CRADD,CRAT,CRBN,CRCP,CREB3,CREBBP,CRK,CRKL,CRLF3,CRMP1,CROCC,CROT,CRPPA,CRTC1,CRTC3,CRY2,CRYAB,CRYL1,CRYM,CRYZ,CRYZL1,CSDE1,CSE1L,CSK,CSNK1A1,CSNK1D,CSNK1E,CSNK1G1,CSNK1G2,CSNK2A1,CSNK2A2,CSNK2A3,CSNK2B,CSTB,CTBP2,CTC1,CTH,CTIF,CTNNA1,CTNNAL1,CTNNB1,CTNNBIP1,CTNNBL1,CTNND1,CTPS1,CTPS2,CTSH,CTTN,CTU2,CUBN,CUEDC2,CUL1,CUL2,CUL3,CUL4B,CUL5,CUL7,CUL9,CUTC,CUX1,CWC22,CXXC1,CXXC5,CYB5A,CYB5R1,CYB5R3,CYCS,CYFIP1,CYFIP2,CYGB,CYLD,CYS1,CYTH1,CYTH2,CYTH3,CYTIP,DAAM1,DAB2,DAB2IP,DACH1,DACT1,DAG1,DAPK3,DARS1,DAXX,DAZAP1,DBN1,DBNL,DBT,DCAF12,DCAF13,DCAF17,DCAF6,DCAF7,DCAF8,DCDC2,DCK,DCP1A,DCP1B,DCP2,DCPS,DCTD,DCTN1,DCTN2,DCTN3,DCTN4,DCTN5,DCTN6,DCTPP1,DCUN1D1,DCUN1D3,DCXR,DDAH1,DDC,DDHD1,DDHD2,DDI2,DDIT3,DDIT4,DDX1,DDX17,DDX20,DDX21,DDX28,DDX3X,DDX3Y,DDX41,DDX42,DDX5,DDX55,DDX56,DDX6,DDX60,DECR1,DECR2,DELE1,DENND1A,DENND1B,DENND2A,DENND2D,DENND3,DENND4A,DENND4B,DENND4C,DENND5A,DENND5B,DENND6A,DENND6B,DEPDC5,DERA,DESI1,DFFA,DFFB,DGCR8,DGKA,DGKD,DGKE,DGKI,DGKQ,DGKZ,DGUOK,DHFR,DHFR2,DHODH,DHRS4,DHX29,DHX30,DHX33,DHX36,DHX8,DHX9,DIABLO,DIAPH1,DIAPH2,DIAPH3,DICER1,DIMT1,DIS3,DIS3L,DISC1,DIXDC1,DLC1,DLG1,DLG2,DLG3,DLG4,DLGAP5,DLST,DLX1,DMAP1,DMD,DMPK,DMTF1,DMTN,DNAAF1,DNAAF11,DNAAF2,DNAAF4,DNAH7,DNAJA1,DNAJA2,DNAJA3,DNAJA4,DNAJB1,DNAJB2,DNAJB4,DNAJB5,DNAJB6,DNAJC13,DNAJC2,DNAJC21,DNAJC3,DNAJC5,DNAJC6,DNAJC7,DNAJC8,DNAJC9,DNM1L,DNM2,DNMBP,DNPEP,DNPH1,DOCK1,DOCK10,DOCK11,DOCK2,DOCK4,DOCK5,DOCK6,DOCK9,DOHH,DOK1,DOK4,DOK5,DOP1A,DOP1B,DPF2,DPH1,DPH2,DPH3,DPH5,DPH6,DPP3,DPP8,DPP9,DPYD,DPYSL2,DPYSL3,DRG1,DRG2,DROSHA,DSN1,DST,DTL,DTNBP1,DTX1,DTX3L,DTX4,DTYMK,DUS2,DUSP10,DUSP12,DUSP16,DUSP22,DUSP23,DUSP3,DUSP6,DUSP7,DUSP9,DVL1,DVL2,DVL3,DXO,DYNC1H1,DYNC1I2,DYNC1LI1,DYNC1LI2,DYNC2I2,DYNC2LI1,DYNLL1,DYNLL2,DYRK2,DYRK3,E2F8,ECD,ECH1,ECHDC1,ECI2,ECSIT,ECT2,EDARADD,EDC3,EDF1,EEA1,EED,EEF1A1,EEF1AKMT1,EEF1AKMT2,EEF1AKMT3,EEF1B2,EEF1D,EEF1E1,EEF2,EEF2K,EEF2KMT,EFL1,EFR3A,EFR3B,EFTUD2,EGLN1,EGLN3,EHBP1,EHD2,EHD3,EHHADH,EI24,EIF1AD,EIF1AX,EIF2A,EIF2AK1,EIF2AK2,EIF2AK3,EIF2AK4,EIF2B1,EIF2B2,EIF2B3,EIF2B4,EIF2B5,EIF2D,EIF2S1,EIF2S2,EIF2S3,EIF3A,EIF3B,EIF3C,EIF3D,EIF3E,EIF3F,EIF3G,EIF3H,EIF3I,EIF3J,EIF3K,EIF3L,EIF3M,EIF4A1,EIF4A2,EIF4A3,EIF4B,EIF4E,EIF4E2,EIF4E3,EIF4EBP1,EIF4ENIF1,EIF4G1,EIF4G2,EIF4G3,EIF4H,EIF5,EIF5A,EIF5A2,EIF5B,EIF6,ELAC1,ELAC2,ELAVL1,ELF2,ELF3,ELK4,ELL,ELMO2,ELOB,ELOC,ELP1,ELP2,ELP3,ELP5,ELP6,EMD,EML1,EML4,EMP2,ENAH,ENDOD1,ENGASE,ENO1,ENO2,ENO3,ENO4,ENOPH1,ENOX2,EP300,EPAS1,EPB41,EPB41L1,EPB41L2,EPB41L3,EPB41L4B,EPB41L5,EPHB1,EPHB2,EPHB4,EPHX2,EPN1,EPN2,EPRS1,EPS15,EPS15L1,EPS8L1,EPS8L2,ERAL1,ERAP1,ERBB2,ERC1,ERCC2,ERCC6L,ERF,ERLIN2,ERMAP,ERRFI1,ESD,ESPL1,ESYT2,ETAA1,ETF1,ETNK1,ETNK2,ETS2,ETV6,EVI5,EVL,EVPL,EXO5,EXOC1,EXOC2,EXOC3,EXOC4,EXOC5,EXOC6,EXOC7,EXOC8,EXOSC1,EXOSC10,EXOSC2,EXOSC3,EXOSC5,EXOSC6,EXOSC7,EXOSC8,EXOSC9,EXTL2,EZR,FAAP100,FAAP20,FAAP24,FABP3,FABP5,FADD,FAF1,FAH,FAHD1,FAM110A,FAM110B,FAM114A1,FAM120A,FAM13A,FAM13B,FAM162A,FAM217B,FAM72B,FAM72D,FAM83D,FAM83G,FAN1,FANCA,FANCB,FANCC,FANCD2,FANCE,FANCF,FANCG,FANCI,FANCL,FANCM,FANK1,FARP1,FARP2,FARSA,FARSB,FAS,FASN,FAT1,FAU,FBF1,FBLIM1,FBXL12,FBXL13,FBXL15,FBXL17,FBXL18,FBXL19,FBXL20,FBXL21P,FBXL22,FBXL3,FBXL4,FBXL5,FBXO10,FBXO11,FBXO15,FBXO17,FBXO2,FBXO21,FBXO22,FBXO27,FBXO3,FBXO30,FBXO31,FBXO32,FBXO38,FBXO4,FBXO41,FBXO44,FBXO45,FBXO5,FBXO7,FBXO9,FBXW10,FBXW11,FBXW2,FBXW4,FBXW5,FBXW7,FBXW8,FBXW9,FCHO2,FCSK,FDPS,FEM1A,FEM1B,FEM1C,FER,FERMT1,FERMT2,FGD4,FGF1,FGFR1,FGFR1OP2,FH,FHIP1B,FHIT,FHL1,FHOD1,FILIP1,FIP1L1,FIS1,FKBP1A,FKBP4,FKBP5,FKBP8,FKBPL,FKRP,FLAD1,FLCN,FLII,FLNA,FLNB,FLNC,FLRT3,FLYWCH1,FMNL1,FMNL2,FMNL3,FMO5,FMR1,FN3K,FN3KRP,FNBP1,FNBP1L,FNDC3A,FNIP1,FNIP2,FNTA,FNTB,FOCAD,FOS,FOXC1,FOXO1,FOXO3,FOXO3B,FOXO4,FPGS,FPGT,FRAT1,FRAT2,FRK,FRMD8,FRS2,FSCN1,FTH1,FTL,FTO,FTSJ1,FUOM,FXN,FXR1,FXR2,FYN,FZR1,G2E3,G3BP1,G3BP2,G6PD,GAB1,GAB2,GABARAP,GABARAPL1,GABARAPL2,GAK,GALE,GALK1,GALK2,GALT,GAMT,GAN,GAPDH,GAPVD1,GARRE1,GARS1,GART,GAS2,GAS8,GBA2,GBA3,GBE1,GBF1,GBP1,GBP2,GBP3,GBP4,GCA,GCC1,GCC2,GCFC2,GCH1,GCLC,GCLM,GCN1,GDA,GDAP1,GDI1,GDI2,GEMIN2,GEMIN4,GEMIN5,GEMIN6,GEMIN8,GFAP,GFER,GFPT1,GFUS,GGA1,GGACT,GGCT,GGPS1,GHR,GID8,GIGYF1,GIGYF2,GIPC1,GIT1,GJA1,GK,GLE1,GLI2,GLI3,GLMP,GLO1,GLRX,GLRX3,GLRX5,GLS,GLTP,GLUL,GLYCTK,GLYR1,GM2A,GMDS,GMEB2,GMIP,GMNN,GMPR,GMPR2,GMPS,GNA13,GNAI2,GNAS,GNB1,GNB2,GNB3,GNB4,GNB5,GNE,GNL3L,GNPAT,GNPDA1,GNPDA2,GNPNAT1,GOLGA1,GOLGA3,GOLGA4,GOLGA8A,GOLGA8B,GOLGB1,GOLPH3,GOLPH3L,GOLT1A,GOLT1B,GON7,GORAB,GOSR1,GOSR2,GOT1,GPAA1,GPATCH3,GPBP1,GPC1,GPCPD1,GPD1L,GPHN,GPI,GPN1,GPR63,GPRASP2,GPRC5B,GPS1,GPS2,GPSM1,GPSM2,GPX1,GPX4,GRAMD1A,GRB10,GRB14,GRB2,GRB7,GRHPR,GRIP1,GRIPAP1,GRK2,GRK3,GRK4,GRK5,GRWD1,GSDMD,GSDME,GSK3A,GSK3B,GSN,GSPT1,GSPT2,GSR,GSS,GSTA4,GSTK1,GSTM3,GSTM4,GSTO1,GSTO2,GSTP1,GSTZ1,GTF2A1,GTF2E1,GTF2E2,GTF2IRD1,GTPBP1,GTPBP4,GTSE1,GUCY1A1,GUCY1A2,GUCY1B1,GUK1,GYG1,GYG2,GYS1,H2BC12,H2BC15,H2BC21,H2BC4,H2BC5,HABP4,HACL1,HAGH,HARBI1,HARS1,HARS2,HAUS1,HAUS2,HAUS3,HAUS4,HAUS5,HAUS6,HAUS8,HBS1L,HCCS,HCFC2,HDAC1,HDAC10,HDAC3,HDAC4,HDAC5,HDAC6,HDAC7,HDGFL3,HEATR5A,HEATR5B,HECTD2,HECW1,HELB,HELZ,HELZ2,HERC1,HERC2,HERC4,HERC5,HERC6,HEXA,HGD,HGS,HID1,HIF1A,HIF1AN,HIKESHI,HILPDA,HINT1,HIP1,HIP1R,HIPK1,HIPK3,HIVEP1,HJURP,HK1,HK2,HKDC1,HLCS,HMBOX1,HMBS,HMGA1,HMGCL,HMGCS1,HMGN3,HMMR,HMOX1,HNF4G,HNMT,HNRNPA1,HNRNPC,HNRNPD,HNRNPDL,HNRNPF,HNRNPH1,HNRNPH2,HNRNPU,HOMER1,HOMER2,HOMER3,HOMEZ,HOOK1,HOOK2,HOOK3,HOXB5,HOXB7,HOXC11,HOXC6,HPGD,HPRT1,HPS1,HPS3,HPS4,HPS5,HPS6,HRAS,HRH1,HSBP1,HSBP1L1,HSCB,HSD17B1,HSD17B11,HSD17B4,HSF1,HSF2BP,HSP90AA1,HSP90AA2P,HSP90AA4P,HSP90AB1,HSP90AB2P,HSP90AB3P,HSP90AB4P,HSP90B1,HSPA13,HSPA14,HSPA1A,HSPA1B,HSPA1L,HSPA2,HSPA4,HSPA4L,HSPA5,HSPA8,HSPB1,HSPB2,HSPB8,HSPD1,HSPH1,HTATIP2,HTRA1,HTT,HUS1,HUWE1,HYAL2,HYCC1,HYCC2,HYLS1,IARS1,ICA1,ICE2,ID2,IDE,IDH1,IDH2,IDI1,IER3,IFI16,IFI35,IFIH1,IFIT1,IFIT2,IFIT3,IFIT5,IFT88,IFTAP,IGBP1,IGF2BP1,IGF2BP2,IGF2BP3,IKBKB,IKBKE,IKZF3,IL15,IL18,IL32,ILF2,ILF3,ILK,ILRUN,IMPA1,IMPA2,IMPDH1,IMPDH2,INCENP,ING4,INO80,INPP1,INPP4A,INPP4B,INPP5B,INPP5E,INPP5J,INPP5K,INPPL1,INTS11,INTS5,INTS9,IP6K1,IP6K3,IPO11,IPO5,IPO7,IPO8,IPO9,IPPK,IQCB1,IQCG,IQGAP1,IQGAP2,IQGAP3,IRAK1,IRAK2,IRAK4,IREB2,IRF1,IRF2,IRF3,IRF5,IRF6,IRF7,IRF9,IRS1,IRS2,ISCU,ISG15,IST1,ISYNA1,ITCH,ITFG2,ITGAV,ITGB1BP1,ITGB3BP,ITPA,ITPK1,ITPKB,ITPKC,ITPRID2,ITSN1,ITSN2,IVNS1ABP,JAK1,JAK2,JAZF1,JMJD4,JMJD6,JOSD1,JOSD2,JPT1,JPT2,JUP,KALRN,KANSL2,KARS1,KAT2B,KAT5,KAT6A,KAT7,KATNB1,KAZN,KBTBD6,KBTBD7,KCMF1,KCNAB1,KCNAB2,KCNIP3,KCNIP4,KCNN4,KCNS3,KCTD10,KCTD13,KCTD5,KCTD6,KCTD7,KDM4A,KDM5B,KDM5C,KDM8,KEAP1,KHDRBS1,KHSRP,KIAA0753,KIDINS220,KIF11,KIF14,KIF15,KIF16B,KIF18A,KIF18B,KIF20B,KIF21A,KIF22,KIF23,KIF24,KIF2A,KIF2C,KIF3A,KIF3B,KIF3C,KIF4A,KIF5B,KIF5C,KIFAP3,KLC1,KLC2,KLF11,KLF12,KLF4,KLF6,KLF7,KLF8,KLF9,KLHDC1,KLHDC3,KLHDC8B,KLHL11,KLHL12,KLHL13,KLHL14,KLHL2,KLHL20,KLHL21,KLHL22,KLHL25,KLHL3,KLHL42,KLHL5,KLHL7,KLHL9,KMO,KMT2A,KMT2C,KMT5A,KNL1,KNTC1,KPNA1,KPNA2,KPNA3,KPNA4,KPNA5,KPNA6,KPNB1,KRAS,KRT10,KRT18,KRT19,KRT34,KRT7,KRT8,KRT80,KRTAP2-3,KSR1,KSR2,KYAT1,KYNU,LACTB,LAMP1,LAMTOR5,LANCL2,LARP1,LARP1B,LARP4,LARP4B,LARP7,LARS1,LAS1L,LATS1,LATS2,LCLAT1,LCMT1,LCP1,LDHA,LDHB,LDLRAP1,LGALS1,LGALS3,LGALS8,LHPP,LIF,LIMA1,LIMD1,LIMK1,LIMS1,LIMS2,LIPA,LLGL2,LMLN,LMNA,LMO7,LMOD1,LMTK2,LNPEP,LONP1,LONP2,LONRF1,LPIN1,LPIN2,LPP,LPXN,LRBA,LRCH3,LRR1,LRRC1,LRRC14,LRRC23,LRRC41,LRRC45,LRRC7,LRRFIP1,LRRK1,LRRK2,LRSAM1,LSG1,LSM1,LSM14A,LSM2,LSM3,LSM4,LSM5,LSM6,LSM7,LTA4H,LTN1,LTV1,LYN,LYPLA1,LYPLA2,LYPLAL1,LYRM4,LYST,LZTFL1,LZTS2,MAD2L1,MADD,MAF1,MAGED1,MAGED2,MAGOH,MAGOHB,MALSU1,MALT1,MAN1A1,MAN2C1,MANF,MAOA,MAP1A,MAP1B,MAP1LC3A,MAP1LC3B,MAP1S,MAP2,MAP2K1,MAP2K2,MAP2K3,MAP2K4,MAP2K6,MAP2K7,MAP3K1,MAP3K11,MAP3K12,MAP3K14,MAP3K2,MAP3K20,MAP3K3,MAP3K5,MAP3K7,MAP3K7CL,MAP3K8,MAP4,MAP4K5,MAP7,MAPK1,MAPK10,MAPK11,MAPK12,MAPK13,MAPK14,MAPK3,MAPK6,MAPK7,MAPK8,MAPK9,MAPKAP1,MAPKAPK2,MAPKAPK3,MAPKAPK5,MAPRE1,MAPT,MARCHF2,MARCHF7,MARK3,MARK4,MARS1,MASP1,MAT2A,MAT2B,MBD2,MBIP,MBLAC1,MBNL1,MBNL3,MBP,MCC,MCCC1,MCCC2,MCF2L,MCL1,MCM3AP,MCM7,MCMBP,MCTP2,MCTS1,MDH1,MDM1,MDM2,MDN1,ME1,MEAK7,MECOM,MECP2,MED27,MEF2A,MEF2C,MEMO1,MEN1,METAP1,METAP2,METTL1,METTL13,METTL18,METTL21A,METTL3,METTL4,METTL5,MEX3A,MEX3B,MFN2,MGLL,MGRN1,MIB1,MIB2,MICAL1,MICAL3,MICALL2,MID1,MID1IP1,MIDN,MIEN1,MIF4GD,MINK1,MIOS,MIOX,MIS12,MIS18A,MKKS,MKLN1,MKNK1,MKRN1,MKS1,MLKL,MLLT1,MLLT11,MLLT3,MLST8,MLX,MLXIPL,MLYCD,MMAA,MMACHC,MMADHC,MMP14,MMS19,MMS22L,MNX1,MOAP1,MOB1A,MOB1B,MOB2,MOCOS,MOCS1,MOCS2,MOCS3,MON1A,MON2,MORC2,MOV10,MPG,MPHOSPH6,MPHOSPH8,MPI,MPRIP,MPV17,MRE11,MRI1,MRPL28,MRPL50,MRPS16,MRTFA,MSH6,MSI2,MSN,MSRA,MSRB1,MSRB2,MSRB3,MSTO1,MT2A,MTA1,MTAP,MTERF3,MTERF4,MTFR1,MTHFD1,MTHFD1L,MTHFR,MTHFS,MTM1,MTMR1,MTMR10,MTMR12,MTMR14,MTMR2,MTMR3,MTMR4,MTMR6,MTMR8,MTMR9,MTO1,MTOR,MTPN,MTR,MTRR,MVB12A,MVB12B,MVD,MVK,MVP,MX1,MXD1,MXI1,MYBL2,MYBPC2,MYCBP2,MYD88,MYH10,MYH11,MYH9,MYL11,MYL12A,MYL12B,MYL5,MYL6,MYL6B,MYL9,MYLIP,MYLK,MYO10,MYO19,MYO1C,MYO1D,MYO5A,MYO6,MYO9A,MYO9B,MYRF,MZT1,MZT2A,MZT2B,N4BP1,N4BP2,N6AMT1,NAA10,NAA15,NAA16,NAA20,NAA25,NAA30,NAA35,NAA40,NAA50,NAA80,NABP1,NABP2,NADK,NADSYN1,NAE1,NAGK,NAIF1,NAIP,NAMPT,NANOS3,NANP,NANS,NAPRT,NARS1,NARS2,NAT1,NBAS,NBEA,NBEAL1,NBEAL2,NBN,NBR1,NCALD,NCAM1,NCAPD2,NCAPG,NCAPH,NCBP1,NCBP2,NCDN,NCF2,NCK1,NCK2,NCKAP1,NCKIPSD,NCLN,NCOA1,NCOA3,NCOA6,NCOR1,NDC80,NDE1,NDEL1,NDOR1,NDRG1,NDRG2,NDUFA12,NDUFAB1,NDUFAF1,NDUFAF4,NDUFV1,NEB,NECAB1,NECAP1,NEDD1,NEDD4,NEDD4L,NEDD8,NEDD9,NEFL,NEIL1,NEK1,NEK2,NEK4,NEK6,NEK9,NELFA,NEMF,NET1,NEURL1B,NF1,NF2,NFAT5,NFATC1,NFATC2,NFATC3,NFE2L1,NFE2L2,NFKB1,NFKB2,NFKBIA,NFKBIB,NFKBIE,NFS1,NFU1,NFX1,NGLY1,NHLRC1,NHLRC2,NHP2,NIBAN1,NIBAN2,NINL,NIP7,NIPBL,NIPSNAP3A,NISCH,NIT2,NKAP,NKIRAS1,NKX3-1,NLK,NLN,NLRC3,NLRC5,NLRP1,NLRX1,NME1,NME2,NME3,NME7,NMI,NMRAL1,NMRK1,NMT1,NMT2,NNMT,NOB1,NOC2L,NOD1,NOL3,NOL4L,NOMO1,NOMO2,NOP53,NOP58,NOS1AP,NOSIP,NOTCH1,NPAS2,NPEPPS,NPHP1,NPHP3,NPHP4,NPL,NPLOC4,NPM1,NPM3,NQO1,NQO2,NR1H2,NR2F1,NR2F2,NR3C1,NR3C2,NRAS,NRDC,NRF1,NRIP1,NRL,NRP1,NSF,NSFL1C,NSL1,NSMAF,NSUN6,NT5C,NT5C2,NT5C3A,NT5C3B,NT5DC3,NT5E,NTAQ1,NTMT1,NTN1,NUB1,NUBP2,NUCB2,NUDC,NUDCD1,NUDCD2,NUDT1,NUDT14,NUDT15,NUDT18,NUDT19,NUDT4,NUDT5,NUF2,NUFIP2,NUMA1,NUP107,NUP133,NUP153,NUP155,NUP160,NUP188,NUP205,NUP214,NUP35,NUP37,NUP42,NUP43,NUP85,NUP88,NUP93,NUP98,NUTF2,NXF1,NXN,NXT1,NXT2,OAS1,OAS2,OAS3,OAZ1,OAZ2,OAZ3,OBSCN,OBSL1,OCRL,ODC1,ODF2,OFD1,OGA,OGFOD1,OGG1,OGT,OLA1,OPA1,OPTN,ORC1,ORC4,ORC5,ORC6,OSBP,OSBP2,OSBPL10,OSBPL11,OSBPL1A,OSBPL2,OSBPL3,OSBPL5,OSBPL6,OSBPL7,OSBPL8,OSBPL9,OSGEP,OSTM1,OTUB1,OTUD3,OTUD4,OTUD5,OTUD7A,OTUD7B,OTULIN,OVGP1,OXSM,OXSR1,P2RX5,P3H2,P4HA2,P4HB,PABPC1,PABPC1L,PABPC3,PABPC4,PABPC4L,PACRG,PACS1,PACSIN2,PACSIN3,PADI1,PADI2,PAFAH1B1,PAFAH1B2,PAFAH1B3,PAICS,PAIP1,PAK1,PAK2,PAK3,PAK4,PALLD,PAN2,PAN3,PANK1,PANK2,PANK3,PANK4,PAOX,PAPOLG,PAPSS1,PAPSS2,PARD3,PARD6A,PARD6B,PARD6G,PARG,PARK7,PARN,PARP1,PARP10,PARP11,PARP14,PARP16,PARP4,PARP9,PARVA,PARVB,PASK,PATJ,PATL1,PAWR,PAXBP1,PBXIP1,PC,PCBD1,PCBP2,PCBP4,PCCA,PCCB,PCM1,PCMT1,PCNT,PCTP,PCYT1A,PDAP1,PDCD10,PDCD11,PDCD4,PDCD5,PDCD6,PDCD6IP,PDCL,PDCL3,PDE10A,PDE11A,PDE12,PDE1B,PDE1C,PDE3A,PDE3B,PDE4A,PDE4D,PDE5A,PDE6D,PDE7A,PDE7B,PDE8A,PDE8B,PDE9A,PDGFC,PDIA6,PDK2,PDLIM3,PDLIM5,PDLIM7,PDPK1,PDS5A,PDS5B,PDSS2,PDXK,PDZD11,PDZD2,PEA15,PEAK1,PEBP1,PECR,PEG10,PELI1,PELI2,PELI3,PELO,PEMT,PER1,PER2,PES1,PEX1,PEX11B,PEX12,PEX13,PEX14,PEX16,PEX19,PEX2,PEX26,PEX5,PEX5L,PEX6,PEX7,PFAS,PFDN2,PFDN4,PFDN5,PFKFB2,PFKFB3,PFKFB4,PFKL,PFKM,PFKP,PFN1,PGAM1,PGD,PGGHG,PGK1,PGLS,PGM1,PGM2,PGM2L1,PGM3,PGPEP1,PHACTR1,PHAX,PHETA1,PHETA2,PHF1,PHF20,PHF7,PHGDH,PHKA1,PHKA2,PHKB,PHKG2,PHLDA1,PHLDB1,PHLDB2,PHLPP1,PHLPP2,PHPT1,PHYH,PI4K2A,PI4K2B,PI4KA,PI4KB,PICALM,PICK1,PIDD1,PIGN,PIK3AP1,PIK3C2A,PIK3C2B,PIK3C3,PIK3CA,PIK3CB,PIK3CD,PIK3R1,PIK3R2,PIK3R3,PIK3R4,PIKFYVE,PIM1,PIM3,PIN1,PIP4K2A,PIP4K2B,PIP4K2C,PIP5K1A,PIP5K1C,PIR,PISD,PITPNA,PITPNC1,PITPNM1,PITPNM2,PITPNM3,PKD2,PKM,PKN1,PKN2,PKN3,PLA2G4C,PLA2G6,PLAAT3,PLAAT4,PLAG1,PLBD1,PLCB1,PLCB3,PLCB4,PLCD4,PLCE1,PLCG1,PLEC,PLEK,PLEKHA1,PLEKHA3,PLEKHA5,PLEKHA7,PLEKHA8,PLEKHA8P1,PLEKHG1,PLEKHG2,PLEKHG3,PLEKHG4,PLEKHG4B,PLEKHG5,PLEKHH2,PLEKHJ1,PLIN2,PLIN3,PLK1,PLK2,PLK4,PLPBP,PLS1,PLS3,PLSCR1,PLXNA1,PMAIP1,PMF1,PML,PMM1,PMM2,PMS2,PMVK,PNISR,PNKD,PNO1,PNP,PNPLA2,PNPLA4,PNPLA6,PNPO,PNPT1,PNRC2,POC5,POGLUT2,POGZ,POLA1,POLA2,POLD1,POLDIP3,POLH,POLQ,POLR1B,POLR1C,POLR1G,POLR2C,POLR2D,POLR2E,POLR2F,POLR2H,POLR2K,POLR2L,POLR3A,POLR3B,POLR3C,POLR3D,POLR3E,POLR3F,POLR3G,POLR3GL,POLR3H,POLR3K,POMP,POMT2,POR,POU5F1,POU5F1B,PPA1,PPARG,PPARGC1A,PPARGC1B,PPAT,PPCDC,PPCS,PPFIA1,PPFIBP1,PPFIBP2,PPHLN1,PPIA,PPIB,PPID,PPIE,PPIG,PPIH,PPIL4,PPIP5K1,PPIP5K2,PPL,PPM1A,PPM1B,PPM1D,PPM1F,PPP1CA,PPP1CB,PPP1CC,PPP1R12A,PPP1R12B,PPP1R13B,PPP1R13L,PPP1R14A,PPP1R15A,PPP1R3C,PPP2CA,PPP2CB,PPP2R1A,PPP2R1B,PPP2R2A,PPP2R2B,PPP2R2D,PPP2R3B,PPP2R3C,PPP2R5A,PPP2R5B,PPP2R5C,PPP2R5D,PPP2R5E,PPP3CA,PPP3CB,PPP3CC,PPP3R1,PPP4C,PPP4R3A,PPP4R4,PPP5C,PPP6C,PPP6R1,PPP6R2,PPP6R3,PPT1,PRAG1,PRC1,PRDM11,PRDX1,PRDX2,PRDX3,PRDX4,PRDX5,PRDX6,PREP,PREPL,PREX1,PRICKLE1,PRKAA1,PRKAA2,PRKAB1,PRKAB2,PRKACA,PRKACB,PRKAG1,PRKAG2,PRKAR1A,PRKAR1B,PRKAR2A,PRKAR2B,PRKCA,PRKCD,PRKCE,PRKCH,PRKCI,PRKCQ,PRKD1,PRKD2,PRKD3,PRKDC,PRKG2,PRKN,PRKRA,PRMT1,PRMT2,PRMT3,PRMT7,PRNP,PROX1,PRPF3,PRPS1,PRPS2,PRR13,PRR5,PRR7,PRRC2A,PRRC2C,PRTFDC1,PRUNE1,PRUNE2,PRXL2B,PSAT1,PSIP1,PSKH1,PSMA1,PSMA2,PSMA3,PSMA4,PSMA5,PSMA6,PSMA7,PSMB1,PSMB2,PSMB3,PSMB4,PSMB5,PSMB6,PSMB7,PSMB8,PSMB9,PSMC1,PSMC2,PSMC3,PSMC4,PSMC5,PSMC6,PSMD1,PSMD10,PSMD11,PSMD12,PSMD13,PSMD14,PSMD2,PSMD3,PSMD4,PSMD5,PSMD6,PSMD7,PSMD8,PSMD9,PSME1,PSME2,PSME3,PSME4,PSMF1,PSMG1,PSMG2,PSPH,PSRC1,PSTPIP2,PTCD3,PTEN,PTGES2,PTGES3,PTGES3L,PTHLH,PTK2,PTK2B,PTK6,PTMA,PTP4A2,PTPN1,PTPN11,PTPN12,PTPN13,PTPN18,PTPN2,PTPN23,PTPN3,PTPN4,PTPN6,PTPRS,PTRH2,PTS,PTTG1,PUDP,PUM1,PUM2,PUS3,PWWP3A,PXK,PXMP2,PXMP4,PXN,PYCR3,PYGL,PYM1,QARS1,QDPR,QKI,QPRT,RAB10,RAB11A,RAB11B,RAB11FIP1,RAB11FIP3,RAB12,RAB13,RAB14,RAB18,RAB1A,RAB21,RAB23,RAB24,RAB27A,RAB29,RAB2A,RAB31,RAB32,RAB35,RAB38,RAB3GAP1,RAB3GAP2,RAB3IL1,RAB3IP,RAB5A,RAB6A,RAB6B,RAB6C,RAB7A,RAB8A,RAB9A,RAB9B,RABEP2,RABEPK,RABGAP1,RABGEF1,RABGGTA,RABGGTB,RABIF,RABL6,RAC1,RAC2,RAC3,RACGAP1,RACK1,RAD21,RAD23A,RAD23B,RAD51,RAD51C,RAF1,RAI14,RALBP1,RALGAPA2,RALGDS,RAN,RANBP1,RANBP10,RANBP2,RANBP9,RANGAP1,RAP1A,RAP1B,RAP1BL,RAP1GAP,RAP1GAP2,RAP1GDS1,RAP2A,RAP2B,RAP2C,RAPGEF1,RAPGEF2,RAPGEF4,RAPGEF6,RAPH1,RARA,RARS1,RASA1,RASA2,RASA3,RASA4,RASA4B,RASAL1,RASAL2,RASEF,RASGRF2,RASGRP1,RASSF10,RASSF2,RASSF3,RASSF9,RB1,RB1CC1,RBBP4,RBBP6,RBBP7,RBCK1,RBIS,RBKS,RBL2,RBM18,RBM38,RBM4,RBM4B,RBM8A,RBMS1,RBMS2,RBMS3,RBP5,RBPMS,RBSN,RBX1,RCAN3,RCC2,RCCD1,RCE1,RCHY1,RCOR3,RDH14,RDM1,RECQL5,REL,RELA,RELB,RENBP,REPS1,REPS2,RERG,REST,RFFL,RFK,RFXANK,RGL1,RGL2,RGL3,RGP1,RGS10,RGS12,RGS2,RGS3,RGS5,RHEB,RHOA,RHOB,RHOBTB3,RHOC,RHOG,RHOU,RHOXF1,RHPN1,RHPN2,RIC1,RIC8B,RICTOR,RIDA,RIGI,RILP,RILPL1,RILPL2,RIMKLA,RIMKLB,RIMOC1,RIN1,RIN2,RING1,RINL,RINT1,RIOK1,RIOK2,RIOK3,RIOX2,RIPK1,RIPK2,RLIM,RMDN2,RMI2,RMND5B,RNASEL,RND1,RND2,RND3,RNF10,RNF111,RNF114,RNF115,RNF123,RNF126,RNF128,RNF13,RNF135,RNF14,RNF144B,RNF146,RNF167,RNF168,RNF169,RNF187,RNF19A,RNF19B,RNF208,RNF213,RNF216,RNF217,RNF25,RNF31,RNF32,RNF34,RNF41,RNF7,RNF8,RNH1,RNPS1,RO60,ROCK1,ROCK2,RPAP2,RPAP3,RPE,RPEL1,RPGRIP1L,RPIA,RPL10,RPL10A,RPL11,RPL12,RPL13,RPL13A,RPL14,RPL15,RPL18,RPL18A,RPL19,RPL21,RPL22,RPL23,RPL23A,RPL24,RPL26,RPL26L1,RPL27,RPL27A,RPL28,RPL29,RPL3,RPL30,RPL31,RPL32,RPL34,RPL35,RPL35A,RPL36,RPL36A,RPL36AL,RPL37,RPL37A,RPL37AP8,RPL38,RPL39,RPL39L,RPL39P5,RPL4,RPL41,RPL5,RPL6,RPL7,RPL7A,RPL7L1,RPL8,RPL9,RPLP0,RPLP0P6,RPLP1,RPLP2,RPN1,RPS10,RPS11,RPS12,RPS13,RPS14,RPS15,RPS15A,RPS16,RPS17,RPS18,RPS19,RPS19BP1,RPS2,RPS20,RPS21,RPS23,RPS24,RPS25,RPS26,RPS27,RPS27A,RPS27L,RPS28,RPS29,RPS3,RPS3A,RPS4X,RPS5,RPS6,RPS6KA1,RPS6KA2,RPS6KA3,RPS6KA4,RPS6KA6,RPS6KB1,RPS7,RPS8,RPS9,RPSA,RRAD,RRAGA,RRAGB,RRAGC,RRAGD,RRM1,RRM2,RRM2B,RRP12,RRP1B,RRP8,RSL1D1,RSPH1,RSU1,RTCB,RTKN,RTRAF,RUBCN,RUFY1,RUFY3,RUNX2,RUSC1,RUSC2,RUVBL1,RUVBL2,RWDD1,RXRA,RXRB,S100A13,S100A16,S100A3,S100A4,S100A6,S100PBP,SAMD4A,SAMD4B,SAMD8,SAMD9,SAP18,SAPCD2,SAR1B,SARS1,SART1,SASH1,SAT1,SAV1,SBDS,SBF1,SBF2,SCAPER,SCFD1,SCGN,SCLT1,SCLY,SCNN1A,SCOC,SCP2,SCPEP1,SCYL1,SCYL3,SDCBP,SDCBP2,SDCCAG8,SDE2,SDHAF2,SDS,SDSL,SEC13,SEC14L1,SEC14L2,SEC16A,SEC23A,SEC23B,SEC23IP,SEC24A,SEC24B,SEC24C,SEC24D,SEC31A,SEC61B,SEC61G,SEH1L,SENP2,SENP6,SENP8,SEPHS2,SEPSECS,SEPTIN7,SERBP1,SERF2,SERGEF,SERINC5,SERP1,SERPINB6,SERPINB8,SERPINE2,SERTAD2,SESN1,SESN2,SET,SETBP1,SETD4,SETD6,SETDB2,SFI1,SFN,SFPQ,SGK1,SGK2,SGK3,SGO1,SGO2,SGTA,SGTB,SH2B1,SH2B2,SH2B3,SH2D4A,SH3BGRL,SH3BGRL3,SH3BP1,SH3D19,SH3GL1,SH3GLB1,SH3GLB2,SH3KBP1,SH3PXD2A,SH3RF1,SHANK1,SHANK2,SHANK3,SHARPIN,SHB,SHC1,SHC3,SHFL,SHH,SHMT1,SHOC2,SHPK,SHQ1,SIAH1,SIAH2,SIGMAR1,SIKE1,SIPA1,SIRT1,SIRT2,SIRT5,SKA1,SKA2,SKA3,SKAP1,SKAP2,SKIC2,SKIC3,SKIC8,SKP1,SKP2,SLA2,SLAIN2,SLBP,SLC16A7,SLC17A5,SLC22A5,SLC25A17,SLC25A20,SLC26A6,SLC27A2,SLC2A1,SLC35F6,SLC40A1,SLC44A1,SLC66A2,SLC7A5,SLFN12,SLK,SLU7,SLX4,SMAD1,SMAD2,SMAD3,SMAD4,SMAD5,SMAD6,SMAD7,SMAD9,SMAP2,SMC1A,SMC2,SMC3,SMC4,SMG1,SMG5,SMG6,SMG7,SMG8,SMG9,SMN1,SMN2,SMOX,SMS,SMUG1,SMURF1,SMURF2,SMYD2,SMYD3,SNAI1,SNAP25,SNAP29,SNAPC2,SNAPIN,SNCA,SND1,SNF8,SNIP1,SNRNP25,SNRNP40,SNRNP48,SNRPB,SNRPD1,SNRPD2,SNRPD3,SNRPE,SNRPF,SNRPG,SNU13,SNUPN,SNX1,SNX14,SNX16,SNX17,SNX2,SNX27,SNX3,SNX33,SNX5,SNX6,SNX8,SNX9,SOCS1,SOCS2,SOCS3,SOCS5,SOCS6,SOCS7,SOD1,SORBS1,SORBS3,SORD,SORT1,SOS1,SOS2,SP3,SP4,SP6,SPAG1,SPAG5,SPAG9,SPART,SPAST,SPATA13,SPATA2,SPATA24,SPATA33,SPATA7,SPATS2,SPATS2L,SPC24,SPC25,SPDL1,SPECC1,SPG11,SPG21,SPHK1,SPHK2,SPIN1,SPIN2B,SPIN3,SPIN4,SPINK5,SPIRE1,SPIRE2,SPR,SPRED1,SPRED2,SPRY1,SPRY2,SPRY3,SPRY4,SPSB1,SPSB2,SPTAN1,SPTBN1,SPTBN2,SQSTM1,SRA1,SRC,SREBF1,SREBF2,SRGAP1,SRGAP2,SRGAP3,SRI,SRM,SRP14,SRP19,SRP54,SRP68,SRP72,SRP9,SRPK1,SRPK2,SRR,SRRM1,SRSF10,SRSF2,SRSF5,SRSF8,SS18L1,SSB,SSNA1,SSTR2,SSU72,ST13,STAC,STAG1,STAG2,STAM,STAM2,STAMBP,STAMBPL1,STAP2,STARD10,STARD13,STARD3,STARD3NL,STARD4,STAT1,STAT2,STAT3,STAT4,STAT5A,STAT5B,STAT6,STAU1,STEAP2,STIL,STING1,STIP1,STK10,STK11,STK16,STK24,STK26,STK3,STK36,STK38,STK38L,STK39,STK4,STK40,STMN1,STMN3,STON2,STOX1,STRADA,STRADB,STRAP,STRIP1,STRIP2,STRN,STX10,STX16,STX17,STX1A,STX4,STX5,STX6,STX8,STXBP1,STXBP2,STXBP3,STXBP5,STYX,SUDS3,SUFU,SUGT1,SULT1A1,SULT1A3,SULT1C2,SULT1C4,SUMO1,SURF4,SVIL,SWAP70,SYAP1,SYDE2,SYMPK,SYNC,SYNCRIP,SYNGAP1,SYNJ1,SYNJ2,SYNPO,SYNPO2,SYS1,TAB1,TAB2,TAB3,TACC1,TACC2,TACC3,TACSTD2,TADA1,TAF1D,TAF4,TAF6,TAGLN2,TALDO1,TANGO2,TANK,TAOK1,TAOK2,TAPT1,TARBP2,TARS1,TASOR2,TASP1,TAX1BP1,TBC1D10A,TBC1D10B,TBC1D13,TBC1D14,TBC1D16,TBC1D17,TBC1D2,TBC1D23,TBC1D2B,TBC1D4,TBC1D5,TBC1D7,TBC1D8B,TBCB,TBCC,TBK1,TBXAS1,TCF25,TCF7L1,TCHP,TCOF1,TCP1,TCTN1,TDRD3,TDRP,TEAD2,TEC,TELO2,TENT4B,TEPSIN,TES,TESK1,TEX264,TFAM,TFAP2C,TFCP2,TFDP1,TFE3,TFEB,TFG,TGFB1I1,TGFBR2,TGM2,TGS1,THAP11,THAP4,THEM4,THG1L,THOC7,THOP1,THRA,THSD1,THUMPD3,TIA1,TIAL1,TIAM2,TICAM1,TICRR,TIFA,TIGAR,TIPRL,TIRAP,TJP1,TJP2,TK1,TKFC,TKT,TLE1,TLN1,TMCC1,TMCO1,TMEM134,TMEM147,TMEM214,TMEM216,TMEM266,TMEM87A,TMEM87B,TMEM88,TMF1,TMSB4X,TNFAIP1,TNFAIP3,TNFRSF10A,TNFRSF11A,TNFRSF25,TNIK,TNIP1,TNIP2,TNIP3,TNK2,TNKS,TNKS1BP1,TNKS2,TNNI1,TNNI3,TNNT1,TNPO1,TNRC18,TNRC6A,TNRC6B,TNRC6C,TNS3,TOB2,TOLLIP,TOM1,TOM1L1,TOMM34,TOMM40,TOP2B,TOR1A,TOX3,TP53,TP53BP2,TP53I3,TP53INP1,TP53INP2,TP53RK,TPCN2,TPH1,TPI1,TPK1,TPM1,TPM2,TPM3,TPM4,TPMT,TPP2,TPRKB,TPT1,TPX2,TRADD,TRAF1,TRAF2,TRAF3,TRAF4,TRAF5,TRAF6,TRAK1,TRAK2,TRAPPC1,TRAPPC10,TRAPPC11,TRAPPC12,TRAPPC13,TRAPPC2,TRAPPC2L,TRAPPC3,TRAPPC4,TRAPPC6A,TRAPPC6B,TRAPPC8,TRAPPC9,TRERF1,TRIB1,TRIB3,TRIM11,TRIM16,TRIM21,TRIM22,TRIM24,TRIM25,TRIM26,TRIM27,TRIM32,TRIM36,TRIM37,TRIM38,TRIM39,TRIM4,TRIM45,TRIM47,TRIM5,TRIM52,TRIM56,TRIM6,TRIM62,TRIM65,TRIM68,TRIM69,TRIM8,TRIO,TRIP10,TRIP12,TRIP4,TRIP6,TRMT10A,TRMT10B,TRMT112,TRMT2A,TRNT1,TRPM4,TRUB1,TSC1,TSC2,TSC22D1,TSC22D3,TSEN2,TSG101,TSN,TSNAX,TSPAN15,TSPO,TSR1,TSR3,TSTD1,TTBK2,TTC1,TTC17,TTC3,TTC5,TTC7B,TTC8,TTF2,TTLL11,TTLL12,TTLL3,TTLL4,TTLL5,TTLL7,TTN,TUBA1A,TUBA4A,TUBB,TUBB4B,TUBD1,TUBG1,TUBG2,TUBGCP2,TUBGCP3,TUBGCP4,TUBGCP5,TUBGCP6,TULP4,TUT1,TUT4,TUT7,TWF1,TXLNA,TXLNG,TXN,TXNDC17,TXNDC9,TXNIP,TXNL1,TXNL4A,TXNL4B,TXNRD1,TXNRD2,TXNRD3,TYK2,TYMP,TYSND1,UACA,UAP1,UBA1,UBA3,UBA5,UBA52,UBA6,UBA7,UBAC1,UBAP1,UBB,UBC,UBE2A,UBE2C,UBE2D1,UBE2D2,UBE2D3,UBE2E1,UBE2E3,UBE2F,UBE2G1,UBE2G2,UBE2H,UBE2I,UBE2J2,UBE2K,UBE2L3,UBE2L6,UBE2M,UBE2N,UBE2O,UBE2Q1,UBE2Q2,UBE2R2,UBE2S,UBE2V1,UBE2Z,UBE3A,UBE3D,UBL4A,UBL7,UBP1,UBQLN1,UBQLN2,UBQLN4,UBR1,UBR2,UBR4,UBR5,UBXN1,UBXN11,UBXN2A,UBXN2B,UBXN4,UBXN6,UBXN7,UCHL1,UCHL3,UCHL5,UCK1,UCK2,UCKL1,UFD1,UFL1,UGDH,UGP2,ULBP1,ULK1,ULK2,ULK3,UMPS,UNC119,UNC119B,UNC13B,UNC45A,UNKL,UPF1,UPF2,UPF3A,UPF3B,UPP1,UQCC3,URGCP,URI1,URM1,UROD,UROS,USH1C,USO1,USP1,USP10,USP11,USP12,USP13,USP14,USP15,USP18,USP19,USP20,USP21,USP24,USP25,USP27X,USP28,USP30,USP32,USP33,USP34,USP35,USP36,USP37,USP38,USP4,USP40,USP42,USP45,USP46,USP47,USP48,USP5,USP6NL,USP7,USP8,USP9X,USP9Y,UTP14A,VAC14,VAMP1,VAMP2,VAMP3,VAMP8,VAPA,VARS1,VASH2,VASP,VAV2,VAV3,VBP1,VCL,VCP,VCPKMT,VDR,VEZT,VHL,VIM,VIRMA,VPS13A,VPS13C,VPS25,VPS26A,VPS26B,VPS28,VPS29,VPS33B,VPS35,VPS36,VPS37A,VPS41,VPS4A,VPS4B,VPS51,VPS52,VPS53,VPS54,VPS9D1,VRK1,VTA1,VTI1A,VTI1B,VWA3B,WAPL,WARS1,WASF1,WASF2,WASHC1,WASHC2A,WASHC2C,WASHC5,WASL,WBP11,WBP2,WDFY1,WDFY3,WDR1,WDR11,WDR24,WDR26,WDR4,WDR44,WDR45,WDR45B,WDR48,WDR59,WDR6,WDR62,WDR73,WDR77,WDR81,WDR91,WDTC1,WEE2,WHAMM,WIPF1,WIPF2,WIPF3,WIPI1,WIPI2,WLS,WNK1,WRAP53,WSB1,WSB2,WWC1,WWC2,WWC3,WWOX,WWP1,WWP2,WWTR1,XIAP,XPC,XPNPEP1,XPNPEP3,XPO1,XPO4,XPO5,XPO6,XPOT,XRCC3,XRCC4,XRCC5,XRCC6,XRN1,XYLB,YAF2,YAP1,YARS1,YARS2,YBX1,YBX3,YES1,YKT6,YOD1,YTHDF2,YTHDF3,YWHAB,YWHAE,YWHAG,YWHAH,YWHAQ,YWHAZ,ZBED3,ZBTB14,ZBTB21,ZBTB33,ZBTB4,ZBTB49,ZC3H15,ZC3H4,ZC3HAV1,ZC3HAV1L,ZCCHC17,ZCCHC7,ZCRB1,ZDHHC8,ZDHHC9,ZEB1,ZEB2,ZFAND6,ZFAT,ZFP36,ZFP36L1,ZFYVE16,ZFYVE27,ZFYVE28,ZFYVE9,ZHX2,ZMIZ1,ZMYM2,ZNF106,ZNF146,ZNF175,ZNF232,ZNF260,ZNF268,ZNF318,ZNF322,ZNF34,ZNF354A,ZNF385A,ZNF395,ZNF397,ZNF436,ZNF438,ZNF480,ZNF540,ZNF598,ZNF622,ZNF641,ZNF687,ZNF746,ZNRF1,ZNRF2,ZRANB1,ZSCAN26,ZSWIM8,ZUP1,ZW10,ZWILCH,ZWINT,ZYX_x000D_
GO:0005654	2.13164e-244	4.50306	1845.37	2651	3172	nucleoplasm	GO_CC	AAAS,AAGAB,AATF,ABCB4,ABCB8,ABCC6,ABCF1,ABHD14B,ABHD17A,ABHD5,ABITRAM,ABL1,ABRAXAS1,ACADS,ACADVL,ACBD5,ACD,ACIN1,ACKR2,ACLY,ACOT7,ACSF3,ACSL5,ACTB,ACTL6A,ACTR5,ACTR6,ACTR8,ADAM12,ADAR,ADARB1,ADAT2,ADD1,ADK,ADPRS,ADRM1,AEBP2,AEN,AFDN,AFF1,AFF2,AFF3,AFF4,AFTPH,AGAP2,AGO1,AGO2,AGO3,AHCTF1,AHR,AIP,AJUBA,AK6,AK9,AKAP17A,AKAP8,AKAP8L,AKIP1,AKIRIN1,AKIRIN2,AKNA,AKR1B1,AKT1,AKT1S1,AKT2,ALAS1,ALDH1B1,ALDH1L2,ALDH6A1,ALKBH1,ALKBH2,ALKBH3,ALKBH5,ALKBH6,ALKBH8,ALOX5,ALYREF,AMER1,AMMECR1,AMOT,ANAPC1,ANAPC10,ANAPC11,ANAPC15,ANAPC16,ANAPC2,ANAPC4,ANAPC5,ANAPC7,ANGEL2,ANKRD1,ANKRD10,ANKRD11,ANKRD12,ANKRD17,ANKRD2,ANKRD28,ANKRD7,ANKS1A,ANKS1B,ANLN,ANP32A,ANP32B,ANP32E,ANXA1,ANXA11,ANXA13,AP5S1,AP5Z1,APBB1,APBB3,APC,APEX1,APEX2,API5,APLF,APPBP2,APRT,APTX,AQP3,AQR,AR,ARAP1,ARFGEF1,ARGLU1,ARHGAP18,ARHGAP28,ARHGAP32,ARHGAP33,ARHGAP4,ARHGEF11,ARHGEF5,ARID1A,ARID1B,ARID2,ARID3A,ARID3B,ARID4A,ARID4B,ARID5A,ARID5B,ARIH1,ARIH2,ARL14EP,ARL2,ARL3,ARL4A,ARMC5,ARMC8,ARNT,ARNT2,ARPC2,ARPP19,ARRB1,ARRB2,ASAP3,ASCC1,ASCC2,ASCC3,ASF1A,ASH1L,ASH2L,ASPSCR1,ASS1,ASXL1,ASXL2,ATAD2,ATAD2B,ATF1,ATF2,ATF3,ATF4,ATF5,ATF6,ATF6B,ATF7,ATF7IP,ATG12,ATG16L2,ATM,ATMIN,ATN1,ATOH8,ATP10D,ATP2B1,ATP6V0A1,ATP6V1A,ATP6V1D,ATP8A2,ATP8B1,ATPAF2,ATR,ATRIP,ATRX,ATXN1,ATXN1L,ATXN2L,ATXN3,ATXN7,ATXN7L3,AURKA,AURKAIP1,AURKB,B4GALT2,BABAM1,BABAM2,BACH1,BACH2,BAG1,BAG3,BAG6,BAHD1,BAIAP2,BAIAP2L1,BAIAP2L2,BANF1,BANP,BAP1,BARD1,BASP1,BATF3,BAZ1B,BAZ2A,BCAS2,BCAT2,BCCIP,BCDIN3D,BCKDHB,BCL11A,BCL3,BCL6,BCL9,BCL9L,BCLAF1,BCOR,BCORL1,BDP1,BECN1,BEND3,BEX4,BHLHE40,BIRC3,BIRC5,BLM,BLVRB,BLZF1,BMAL1,BMAL2,BMI1,BMP2K,BMPR2,BMS1,BNC1,BNC2,BNIP3,BNIP3L,BOD1,BOD1L1,BOLA3,BOP1,BPNT2,BPTF,BRAP,BRAT1,BRCA1,BRCA2,BRCC3,BRD1,BRD2,BRD4,BRD7,BRD8,BRD9,BRF1,BRIP1,BRMS1,BRMS1L,BRPF1,BRSK1,BRWD1,BTAF1,BTBD1,BTBD10,BTBD8,BTG1,BTRC,BUB1,BUB3,BUD13,BUD23,BUD31,BYSL,C11orf24,C11orf54,C12orf57,C16orf46,C19orf47,C1D,C1orf174,C1orf52,C2orf42,C2orf49,C9orf78,CABIN1,CABYR,CACNB4,CACTIN,CACYBP,CADPS2,CALCOCO2,CALM1,CAMK2D,CAMK2G,CAMK4,CAMKK1,CAMKK2,CAMKMT,CAND1,CAPG,CAPRIN2,CAPS,CARD8,CARM1,CARMIL1,CASC3,CASP3,CASP6,CASP7,CASP8,CASP8AP2,CASZ1,CAVIN1,CAVIN2,CBFA2T2,CBFB,CBLB,CBLL1,CBX1,CBX2,CBX3,CBX4,CBX5,CBX6,CBX7,CBX8,CBY1,CC2D1B,CCAR1,CCAR2,CCDC106,CCDC110,CCDC12,CCDC174,CCDC22,CCDC59,CCDC88B,CCDC91,CCDC92,CCNA2,CCNB1,CCNB3,CCNC,CCND1,CCND2,CCND3,CCNDBP1,CCNE1,CCNE2,CCNG1,CCNH,CCNK,CCNL1,CCNL2,CCNT1,CCNT2,CCNY,CCT4,CCT8,CD274,CD2BP2,CD63,CDC14A,CDC14B,CDC16,CDC20,CDC23,CDC25A,CDC25B,CDC25C,CDC26,CDC27,CDC34,CDC40,CDC45,CDC5L,CDC6,CDC7,CDC73,CDCA2,CDCA4,CDCA5,CDCA7,CDCA7L,CDCA8,CDH6,CDK1,CDK12,CDK13,CDK14,CDK19,CDK2,CDK20,CDK2AP1,CDK2AP2,CDK5,CDK5R1,CDK5RAP1,CDK6,CDK7,CDK8,CDK9,CDKL1,CDKL2,CDKL5,CDKN1A,CDKN1B,CDKN2AIP,CDKN2D,CDT1,CDYL,CEBPB,CEBPD,CEBPG,CELF1,CELSR1,CENPA,CENPB,CENPC,CENPF,CENPH,CENPI,CENPK,CENPL,CENPM,CENPN,CENPO,CENPP,CENPQ,CENPS,CENPT,CENPU,CENPV,CENPW,CENPX,CEP131,CEP152,CEP162,CEP164,CEP19,CEP20,CEP68,CERT1,CETN2,CFAP20,CFAP45,CFDP1,CGAS,CGGBP1,CGRRF1,CHAF1B,CHAMP1,CHCHD1,CHD1,CHD1L,CHD3,CHD4,CHD6,CHD7,CHD8,CHD9,CHEK1,CHEK2,CHERP,CHFR,CHML,CHMP1B,CHMP7,CHST2,CHTF18,CHTOP,CHUK,CIAO2A,CIAO2B,CIAPIN1,CIART,CIB1,CIC,CIITA,CIPC,CIR1,CIRBP,CITED2,CITED4,CIZ1,CKS1B,CLASRP,CLINT1,CLK2,CLK3,CLNS1A,CLOCK,CLP1,CLPX,CLSPN,CLUAP1,CMAS,CMIP,CMPK1,CMPK2,CMTM8,CMTR1,CMYA5,CNDP2,CNOT2,CNOT7,CNTLN,COA6,COA7,COG5,COIL,COMMD1,COMMD10,COMMD5,COMMD8,COMMD9,COP1,COPE,COPRS,COPS2,COPS3,COPS4,COPS5,COPS6,COPS7A,COPS7B,COPS8,COPS9,CORIN,COX15,COX4I1,CPEB1,CPEB3,CPNE1,CPNE3,CPSF1,CPSF2,CPSF3,CPSF4,CPSF6,CPSF7,CPT2,CRABP2,CRCP,CREB1,CREB3,CREB3L2,CREB3L4,CREBBP,CREBRF,CREBZF,CRKL,CRNKL1,CRTC1,CRTC2,CRTC3,CRY2,CRYAB,CSE1L,CSF1,CSNK1A1,CSNK1D,CSNK1E,CSNK2A1,CSNK2A2,CSNK2A3,CSNK2B,CSTF1,CSTF2,CSTF2T,CSTF3,CTBP1,CTC1,CTCF,CTDP1,CTDSP1,CTDSP2,CTDSPL2,CTNNB1,CTNNBIP1,CTNNBL1,CTR9,CTSC,CTSK,CUEDC2,CUL1,CUL2,CUL3,CUL4A,CUL4B,CUTC,CUX1,CWC15,CWC22,CWC25,CWC27,CWF19L2,CXADR,CXXC1,CXXC5,CYB5RL,CYTH3,CYTIP,DACH1,DACT1,DAG1,DAGLB,DAP3,DAPK3,DARS2,DAXX,DAZAP1,DAZAP2,DBF4,DBF4B,DBR1,DCAF1,DCAF10,DCAF11,DCAF13,DCAF16,DCAF17,DCAF4,DCAF5,DCAF6,DCAF7,DCAF8,DCK,DCLRE1A,DCLRE1B,DCLRE1C,DCP2,DCPS,DCTN5,DCTPP1,DCUN1D1,DCUN1D3,DDA1,DDB1,DDB2,DDI2,DDX1,DDX11,DDX17,DDX19A,DDX19B,DDX20,DDX21,DDX23,DDX28,DDX39A,DDX39B,DDX3X,DDX3Y,DDX41,DDX42,DDX46,DDX49,DDX5,DDX52,DDX54,DDX55,DEAF1,DECR1,DEDD2,DEK,DENND1B,DENND2C,DENND2D,DENND4B,DERA,DFFA,DFFB,DGCR8,DGKE,DGKQ,DGKZ,DHODH,DHRS2,DHX15,DHX16,DHX33,DHX35,DHX36,DHX37,DHX38,DHX8,DHX9,DIMT1,DIS3,DKC1,DLST,DLX1,DLX4,DMAP1,DMTF1,DNA2,DNAAF1,DNAJB1,DNAJB4,DNAJB6,DNAJC11,DNAJC2,DNAJC7,DNAJC8,DNAJC9,DNMT1,DNMT3A,DNMT3B,DNTTIP1,DNTTIP2,DOC2A,DOCK1,DOCK10,DOT1L,DPF2,DPF3,DPH1,DPH3,DPY30,DR1,DRG1,DRG2,DROSHA,DSCC1,DSN1,DST,DTL,DTNA,DTX1,DTX2,DTX3L,DTX4,DUSP10,DUSP11,DUSP12,DUSP16,DUSP18,DUSP23,DUSP3,DUSP4,DUSP5,DUSP6,DUSP7,DUT,DVL2,DXO,DYRK1A,DYRK1B,DYRK2,DYRK3,DZIP1,E2F1,E2F2,E2F3,E2F4,E2F5,E2F6,E2F7,E2F8,E4F1,EAF1,EAF2,EAPP,ECD,ECPAS,ECSIT,ECT2,EDF1,EED,EEF1AKMT2,EEF1AKMT3,EEF1D,EEF1E1,EFCAB6,EFTUD2,EGLN3,EGR1,EGR2,EGR3,EHBP1,EHF,EHMT1,EHMT2,EID1,EID2,EID2B,EID3,EIF1AD,EIF2AK2,EIF2D,EIF3A,EIF3E,EIF3L,EIF4A3,EIF4E,EIF4ENIF1,EIF6,ELAC1,ELAC2,ELAVL1,ELF1,ELF2,ELF3,ELF4,ELK1,ELK3,ELK4,ELL,ELL2,ELOA,ELOB,ELOC,ELOF1,ELP2,ELP4,ELP5,EMD,EMG1,EMSY,EN2,ENC1,ENG,ENSA,ENY2,EP300,EP400,EPAS1,EPB41,EPB41L2,EPB41L5,EPC1,EPHB2,EPOP,EPOR,ERBB2,ERBIN,ERCC1,ERCC2,ERCC3,ERCC4,ERCC5,ERCC6,ERCC8,ERF,ERGIC1,ESCO1,ESCO2,ESF1,ESR2,ESRP2,ESRRA,ESRRG,ETAA1,ETHE1,ETS1,ETS2,ETV3,ETV4,ETV5,EWSR1,EXO1,EXO5,EXOSC1,EXOSC10,EXOSC2,EXOSC3,EXOSC5,EXOSC6,EXOSC7,EXOSC8,EXOSC9,EXTL2,EYA3,EZH1,EZH2,FAAP100,FAAP20,FAAP24,FABP5,FAF1,FAHD1,FAM107A,FAM111A,FAM114A1,FAM118B,FAM193B,FAM20B,FAM20C,FAM217B,FAM222B,FAM32A,FAM50A,FAM50B,FAM76A,FAM76B,FAM98B,FAN1,FANCA,FANCB,FANCC,FANCD2,FANCE,FANCF,FANCG,FANCI,FANCL,FANCM,FANK1,FAS,FASTKD3,FAU,FBL,FBLL1,FBXL17,FBXL3,FBXL4,FBXO11,FBXO3,FBXO32,FBXO5,FBXO7,FBXW7,FCF1,FDPS,FEM1B,FEM1C,FEN1,FERMT2,FGF1,FHL2,FHOD1,FIBP,FIP1L1,FKBP4,FKBP5,FKRP,FLII,FLYWCH1,FMR1,FNBP4,FOS,FOSB,FOSL1,FOSL2,FOXA1,FOXA3,FOXC1,FOXC2,FOXJ2,FOXK1,FOXK2,FOXL2,FOXN2,FOXO1,FOXO3,FOXO4,FOXP1,FRG1,FRK,FRMD8,FSBP,FSTL3,FTO,FTSJ3,FUBP1,FUBP3,FUS,FUT10,FYTTD1,FZR1,GABPA,GABPB1,GADD45A,GADD45GIP1,GAR1,GATA3,GATA6,GATAD1,GATAD2A,GATAD2B,GBP2,GCAT,GCC2,GCFC2,GCH1,GCNA,GDF11,GEMIN2,GEMIN4,GEMIN5,GEMIN6,GEMIN8,GEN1,GET3,GGA1,GGPS1,GID8,GIMAP2,GINS1,GINS2,GINS3,GINS4,GIT2,GJA1,GJB4,GJC1,GLDC,GLI2,GLI3,GLIS2,GLO1,GLRX2,GLYR1,GMEB1,GMEB2,GMIP,GMNN,GNAI1,GNAI2,GNAI3,GNL3,GNL3L,GOLGA3,GOLGA4,GON4L,GON7,GORAB,GOSR2,GPATCH1,GPATCH2,GPATCH3,GPC1,GPKOW,GPN1,GPR107,GPR63,GPRC5B,GPS1,GPS2,GRB2,GRHL1,GRIPAP1,GRK5,GRPEL1,GRSF1,GRWD1,GSDMD,GSK3B,GTF2A1,GTF2A2,GTF2B,GTF2E1,GTF2E2,GTF2F1,GTF2F2,GTF2H1,GTF2H2,GTF2H2C,GTF2H3,GTF2H5,GTF2I,GTF2IRD1,GTF3A,GTF3C1,GTF3C2,GTF3C3,GTF3C4,GTF3C5,GTF3C6,GTPBP4,GTSE1,GZF1,H1-0,H1-10,H2AC6,H2AX,H2BC12,H2BC15,H2BC21,H2BC4,H2BC5,H3-3A,H3-3B,H3-5,H4C11,H4C12,H4C3,H4C8,HABP4,HACE1,HACL1,HADH,HAT1,HBP1,HCFC1,HCFC1R1,HCFC2,HDAC1,HDAC10,HDAC11,HDAC2,HDAC3,HDAC4,HDAC5,HDAC6,HDAC7,HDAC8,HDAC9,HDGF,HDGFL3,HEATR1,HEATR5B,HECTD1,HELB,HELZ2,HERC2,HERC6,HES1,HEXIM1,HEY1,HFE,HHEX,HIC1,HIC2,HIF1A,HIF1AN,HIGD1A,HIKESHI,HILPDA,HINFP,HINT1,HIPK1,HIPK2,HIPK3,HIRA,HIRIP3,HIVEP1,HIVEP2,HJURP,HLF,HLTF,HMBOX1,HMG20B,HMGA1,HMGA2,HMGB1,HMGB2,HMGN1,HMGN3,HMGN5,HMOX1,HNF1B,HNF4A,HNF4G,HNMT,HNRNPA0,HNRNPA1,HNRNPA2B1,HNRNPA3,HNRNPAB,HNRNPC,HNRNPD,HNRNPDL,HNRNPF,HNRNPH1,HNRNPH2,HNRNPH3,HNRNPK,HNRNPL,HNRNPM,HNRNPR,HNRNPU,HNRNPUL1,HNRNPUL2,HOMEZ,HOXA10,HOXA11,HOXA2,HOXA3,HOXA6,HOXA7,HOXA9,HOXB2,HOXB3,HOXB4,HOXB5,HOXB7,HOXB8,HOXB9,HOXC10,HOXC11,HOXC4,HOXC6,HOXC8,HOXC9,HOXD4,HP1BP3,HPGD,HRAS,HSBP1,HSCB,HSD11B1L,HSF1,HSF2,HSF2BP,HSF4,HSP90AA1,HSP90AB1,HSPA1A,HSPA1B,HSPA1L,HSPA8,HSPB8,HSPH1,HTATSF1,HTT,HUS1,HUWE1,IARS1,IBTK,ICE1,ICE2,ID1,ID2,ID3,IER2,IER5,IFFO1,IFI16,IFI35,IGF2BP1,IGHMBP2,IK,IKBKE,IKZF3,IKZF4,IL15,IL17RD,IL4R,ILF2,ILF3,ILRUN,IMP3,IMP4,INAVA,INCENP,ING2,ING3,ING4,ING5,INIP,INKA2,INO80,INO80B,INO80C,INO80D,INO80E,INPP4A,INPPL1,INTS1,INTS10,INTS11,INTS12,INTS13,INTS14,INTS2,INTS3,INTS4,INTS5,INTS6,INTS7,INTS8,INTS9,IP6K1,IP6K2,IPMK,IPO11,IPO5,IPO7,IPO8,IPPK,IQCB1,IRAK1,IRF1,IRF2,IRF2BP1,IRF2BP2,IRF2BPL,IRF3,IRF7,IRF9,IRS1,ISG15,ISG20,ISY1,ITCH,ITFG2,ITGB1BP1,ITGB3,ITGB3BP,ITGB6,ITPA,ITPKC,ITPR2,ITPR3,ITPRID2,IVD,IVNS1ABP,IWS1,JADE1,JADE2,JADE3,JAK2,JARID2,JAZF1,JMJD1C,JMJD6,JMY,JPH1,JUN,JUNB,JUND,KALRN,KANSL1,KANSL2,KANSL3,KAT14,KAT2A,KAT2B,KAT5,KAT6A,KAT6B,KAT7,KAT8,KATNBL1,KAZN,KCTD1,KCTD10,KCTD13,KDM1A,KDM1B,KDM2A,KDM2B,KDM3A,KDM3B,KDM4A,KDM4B,KDM4C,KDM4D,KDM5A,KDM5B,KDM5C,KDM6A,KDM6B,KDM7A,KDM8,KEAP1,KHDC4,KHDRBS1,KHDRBS3,KHSRP,KIF18B,KIF20A,KIF20B,KIF22,KIF23,KIF2A,KIF4A,KIN,KLC2,KLF11,KLF12,KLF15,KLF3,KLF4,KLF5,KLF6,KLF7,KLF8,KLF9,KLHDC10,KLHDC2,KLHDC3,KLHL20,KLHL7,KLHL8,KLLN,KMT2A,KMT2B,KMT2C,KMT2D,KMT2E,KMT5A,KMT5B,KMT5C,KNL1,KPNA1,KPNA2,KPNA3,KPNA4,KPNA5,KPNA6,KPNB1,KRR1,KRT8,KYNU,L3MBTL1,L3MBTL2,L3MBTL3,LAGE3,LANCL2,LARP7,LARS1,LAS1L,LCMT1,LCOR,LDB1,LDOC1,LEF1,LENG1,LEO1,LETMD1,LGALS3,LHPP,LIG1,LIG3,LIG4,LIMD1,LIMK1,LIN52,LIN54,LIN9,LIPA,LITAF,LMCD1,LMNA,LMNB1,LNPK,LONP1,LOXL2,LPAR4,LPIN1,LPXN,LRCH4,LRIF1,LRPPRC,LRRC32,LRRC45,LRWD1,LSG1,LSM10,LSM11,LSM2,LSM3,LSM4,LSM5,LSM6,LSM7,LSM8,LTA4H,LTB4R2,LTV1,LUC7L2,LUC7L3,LYAR,LYPLA1,LYPLA2,LYRM1,LYRM4,LYSMD1,MACROD1,MACROD2,MACROH2A1,MACROH2A2,MAD2L1,MAD2L1BP,MAD2L2,MAEA,MAF1,MAFF,MAFG,MAFK,MAGED2,MAGI1,MAGOH,MAGOHB,MAML1,MAML2,MAML3,MAMLD1,MAN2B1,MAN2C1,MAP1S,MAP2K3,MAP2K6,MAP3K14,MAP3K2,MAPK1,MAPK10,MAPK11,MAPK12,MAPK14,MAPK3,MAPK6,MAPK7,MAPK8,MAPK9,MAPKAP1,MAPKAPK2,MAPKAPK3,MAPKAPK5,MAPKBP1,MAPT,MARK2,MASP1,MASTL,MAU2,MAX,MBD1,MBD2,MBD3,MBD4,MBD5,MBIP,MBNL1,MBNL2,MBNL3,MCC,MCL1,MCM10,MCM3,MCM3AP,MCM4,MCM5,MCM6,MCM7,MCM8,MCMBP,MCOLN1,MCPH1,MCRS1,MCTP2,MCUB,MDC1,MDM2,MDM4,MDN1,MEAF6,MEAK7,MECOM,MECP2,MED1,MED10,MED12,MED13,MED14,MED15,MED16,MED17,MED20,MED23,MED24,MED25,MED27,MED28,MED29,MED30,MED31,MED4,MED6,MED7,MED8,MEF2A,MEF2C,MEF2D,MEN1,METTL1,METTL14,METTL17,METTL21A,METTL22,METTL3,MEX3B,MFAP1,MFAP3L,MGA,MGMT,MICAL3,MICOS13,MIDEAS,MIER1,MIER2,MIER3,MINDY1,MINDY2,MINDY3,MIOS,MIS18A,MIS18BP1,MITF,MKI67,MKLN1,MKNK1,MKNK2,MLH1,MLH3,MLLT1,MLLT10,MLLT11,MLLT3,MLST8,MLX,MLXIPL,MMS19,MMS22L,MNAT1,MNT,MNX1,MOB2,MOCS2,MORC2,MORC3,MORC4,MORF4L1,MORF4L2,MPG,MPHOSPH10,MPHOSPH6,MPHOSPH8,MPLKIP,MPP7,MPPE1,MRE11,MRFAP1,MRGBP,MRI1,MRNIP,MRPL10,MRPL2,MRPL36,MRPL44,MRPL46,MRPL52,MRPL58,MRPS15,MRPS18B,MRPS26,MRTFA,MSC,MSH2,MSH3,MSH6,MSL1,MSL2,MSL3,MSRA,MTA1,MTA2,MTA3,MTAP,MTDH,MTF1,MTF2,MTG1,MTIF2,MTOR,MTPAP,MTREX,MTRR,MUS81,MXD1,MXD4,MXI1,MYBBP1A,MYBL1,MYBL2,MYC,MYCBP,MYCBP2,MYCL,MYH9,MYNN,MYO1C,MYO6,MYRF,MYSM1,MZF1,MZT2A,MZT2B,N4BP1,NAA15,NAA35,NAA38,NAA40,NAALADL2,NAB1,NAB2,NABP1,NABP2,NACC1,NAF1,NAIF1,NAMPT,NANOGP8,NANOS3,NAPEPLD,NARF,NARS2,NASP,NAT10,NAV2,NBN,NBR1,NCAPD2,NCAPD3,NCAPG2,NCAPH,NCAPH2,NCBP1,NCBP2,NCBP3,NCL,NCOA1,NCOA2,NCOA3,NCOA5,NCOA6,NCOR1,NCOR2,NDC80,NDOR1,NDUFAB1,NDUFB1,NDUFB4,NDUFB5,NDUFB6,NDUFS2,NDUFS3,NEAT1,NECAB1,NEDD1,NEDD4L,NEDD8,NEDD9,NEIL1,NEIL2,NEIL3,NEK1,NEK11,NEK2,NEK6,NEK7,NELFA,NELFB,NELFE,NEO1,NF1,NFAT5,NFATC1,NFATC2,NFATC3,NFE2L1,NFE2L2,NFIA,NFIB,NFIC,NFKB1,NFKB2,NFKBIA,NFKBIE,NFKBIL1,NFKBIZ,NFRKB,NFS1,NFU1,NFX1,NFYA,NFYB,NFYC,NGDN,NGRN,NHEJ1,NHLRC1,NHP2,NHS,NIBAN2,NIFK,NIN,NIP7,NIPBL,NISCH,NKAP,NKRF,NKX3-1,NLE1,NLK,NLRP1,NMD3,NMI,NMNAT1,NMRAL1,NOB1,NOC2L,NOC3L,NOC4L,NOCT,NOL11,NOL4L,NOL6,NOL9,NOLC1,NONO,NOP10,NOP14,NOP16,NOP2,NOP53,NOP56,NOP58,NOSIP,NOTCH1,NOTCH2,NPAS2,NPAS3,NPAT,NPHP4,NPLOC4,NPM1,NPM2,NPM3,NQO2,NR1D2,NR1H2,NR1H4,NR1I2,NR2C1,NR2C2,NR2C2AP,NR2E3,NR2F1,NR2F2,NR2F6,NR3C1,NR3C2,NR4A2,NR6A1,NRBF2,NRBP1,NRDE2,NRF1,NRG1,NRIP1,NRL,NSD1,NSD2,NSD3,NSL1,NSMCE1,NSMCE2,NSMCE3,NSMCE4A,NSMF,NSRP1,NSUN2,NSUN5,NT5C3A,NT5E,NTHL1,NTMT1,NTN1,NUAK1,NUB1,NUCKS1,NUDC,NUDCD1,NUDT16,NUDT21,NUDT22,NUDT9,NUF2,NUFIP1,NUFIP2,NUMA1,NUP153,NUP214,NUP35,NUP37,NUP42,NUP43,NUP50,NUP62,NUP85,NUP88,NUP98,NUPR1,NUTF2,NVL,NXF1,NXT1,NXT2,OARD1,OAS1,OAS2,OAS3,OAT,OAZ3,OBSCN,OGFOD1,OGG1,OGT,OLFM2,ONECUT2,OPA1,OPTN,ORC1,ORC2,ORC3,ORC4,ORC5,ORC6,OSBP,OSBPL11,OSBPL7,OSGEP,OTUB1,P3H2,P4HA2,PAAF1,PABIR1,PABPN1,PACSIN2,PADI1,PAF1,PAGR1,PAK1,PALB2,PALM,PAPOLA,PAPOLG,PARG,PARK7,PARN,PARP1,PARP11,PARP2,PARP3,PARP4,PARP9,PARPBP,PATL1,PATZ1,PAX2,PAX8,PAXIP1,PAXX,PBRM1,PBX1,PBXIP1,PCBD1,PCBP2,PCDH1,PCF11,PCGF1,PCGF2,PCGF3,PCGF5,PCGF6,PCIF1,PCLAF,PCM1,PCNA,PCNP,PDCD11,PDCD6,PDCD7,PDCL3,PDE4A,PDE9A,PDHB,PDIK1L,PDK2,PDLIM7,PDS5A,PDS5B,PDXK,PEA15,PEG10,PELP1,PER1,PER2,PES1,PEX11B,PEX19,PEX2,PEX3,PFKFB2,PFKFB3,PGBD5,PHAX,PHB1,PHC1,PHC2,PHC3,PHF1,PHF10,PHF11,PHF12,PHF13,PHF19,PHF2,PHF20,PHF20L1,PHF21A,PHF23,PHF5A,PHF6,PHF7,PHF8,PHLDA1,PHLPP2,PHPT1,PIAS1,PIAS2,PIAS3,PIAS4,PIDD1,PIF1,PIK3C2A,PIK3C2B,PIK3CB,PIM1,PIMREG,PIN1,PIN4,PINX1,PIP4K2A,PIP4K2B,PIP4K2C,PIP4P1,PIP5K1A,PIP5K1C,PIR,PITPNC1,PITX2,PIWIL4,PKN1,PKN2,PKP2,PKP3,PLA2G15,PLA2G4C,PLA2G6,PLAG1,PLAGL1,PLCB1,PLCD3,PLEKHA1,PLEKHA5,PLEKHA7,PLEKHA8,PLEKHG1,PLEKHH2,PLK1,PLK3,PLRG1,PLSCR1,PLXNA1,PM20D2,PMF1,PML,PMM2,PMS2,PNISR,PNKP,PNN,PNO1,PNPLA2,PNRC2,POC5,POGK,POGLUT2,POGZ,POLA1,POLA2,POLB,POLD1,POLD2,POLD3,POLD4,POLDIP3,POLE,POLE2,POLE3,POLE4,POLH,POLI,POLK,POLL,POLM,POLN,POLQ,POLR1A,POLR1B,POLR1C,POLR1E,POLR1F,POLR1G,POLR1H,POLR2A,POLR2B,POLR2C,POLR2D,POLR2E,POLR2F,POLR2G,POLR2H,POLR2I,POLR2J,POLR2J2,POLR2J3,POLR2K,POLR2L,POLR2M,POLR3A,POLR3B,POLR3C,POLR3D,POLR3E,POLR3F,POLR3G,POLR3GL,POLR3H,POLR3K,POM121,POM121C,POMP,POMT2,POMZP3,POP1,POP4,POP5,POP7,POT1,POU2F1,POU2F2,POU3F3,POU5F1,POU5F1B,PPARA,PPARD,PPARG,PPARGC1A,PPARGC1B,PPHLN1,PPIB,PPID,PPIE,PPIG,PPIH,PPIL1,PPIL2,PPIL3,PPIL4,PPM1A,PPM1D,PPM1E,PPM1G,PPM1H,PPME1,PPP1CA,PPP1CB,PPP1CC,PPP1R10,PPP1R12A,PPP1R12B,PPP1R13B,PPP1R13L,PPP1R8,PPP1R9B,PPP2R2A,PPP2R3B,PPP2R3C,PPP2R5C,PPP2R5D,PPP3CA,PPP3CB,PPP3R1,PPP4C,PPP4R2,PPP4R3A,PPP4R3B,PPP5C,PPP6C,PPP6R3,PPRC1,PPWD1,PQBP1,PRAME,PRC1,PRCC,PRDM15,PRDM2,PRDM4,PRDM5,PRDM8,PRDX3,PRIM1,PRIM2,PRKAA1,PRKAA2,PRKAB1,PRKAB2,PRKACA,PRKACB,PRKAG1,PRKAG2,PRKCA,PRKCD,PRKCI,PRKD2,PRKD3,PRKDC,PRKN,PRKRA,PRKRIP1,PRKX,PRMT1,PRMT2,PRMT6,PRMT7,PROB1,PRORP,PROX1,PRPF18,PRPF19,PRPF3,PRPF31,PRPF38A,PRPF4,PRPF40A,PRPF6,PRPF8,PRR13,PRR14,PRR7,PRRC2A,PSEN1,PSIP1,PSKH1,PSMA1,PSMA2,PSMA3,PSMA4,PSMA5,PSMA6,PSMA7,PSMB1,PSMB2,PSMB3,PSMB4,PSMB5,PSMB6,PSMB7,PSMB8,PSMB9,PSMC1,PSMC2,PSMC3,PSMC3IP,PSMC4,PSMC5,PSMC6,PSMD1,PSMD10,PSMD11,PSMD12,PSMD13,PSMD14,PSMD2,PSMD3,PSMD4,PSMD5,PSMD6,PSMD7,PSMD8,PSMD9,PSME1,PSME2,PSME3,PSME3IP1,PSME4,PSMF1,PSMG1,PSPC1,PSRC1,PTBP1,PTCD3,PTEN,PTGES3,PTHLH,PTK6,PTMA,PTOV1,PTPA,PTPDC1,PTPN11,PTPN12,PTPN13,PTPN14,PTPN18,PTPN2,PTPN23,PTPN4,PTPN6,PTPN9,PTTG1IP,PUF60,PUM1,PUM3,PURB,PUS1,PWP2,PWWP2B,PWWP3A,PYGO1,PYGO2,PYM1,QRICH1,QSOX2,RAB11FIP2,RAB11FIP3,RAB5A,RACGAP1,RACK1,RAD1,RAD17,RAD18,RAD21,RAD23A,RAD23B,RAD50,RAD51,RAD51AP1,RAD51B,RAD51C,RAD51D,RAD52,RAD9A,RAD9B,RADX,RAE1,RAG1,RAI1,RAI14,RALBP1,RAN,RANBP2,RANBP3,RANBP9,RANGAP1,RAPGEF5,RAPH1,RARA,RARB,RARG,RARS1,RASSF2,RB1,RBAK,RBBP4,RBBP5,RBBP6,RBBP7,RBBP8,RBBP9,RBFOX2,RBIS,RBL1,RBL2,RBM10,RBM12,RBM12B,RBM14,RBM15,RBM15B,RBM17,RBM18,RBM19,RBM22,RBM25,RBM27,RBM3,RBM34,RBM39,RBM4,RBM42,RBM45,RBM48,RBM4B,RBM5,RBM7,RBM8A,RBMX,RBMX2,RBPJ,RBPMS,RBX1,RCC1,RCHY1,RCL1,RCOR1,RCOR2,RCOR3,RDH14,RDM1,RECQL,RECQL4,RECQL5,REL,RELA,RELB,RELT,REPIN1,REPS1,RERE,RERG,REST,RETREG1,REV1,REV3L,REXO1,REXO4,RFC1,RFC2,RFC3,RFC4,RFC5,RFFL,RFWD3,RFX1,RFX5,RFXANK,RFXAP,RGS10,RGS12,RGS14,RHBDD2,RHNO1,RHOXF1,RIF1,RILPL1,RIMOC1,RING1,RIOK1,RIOK2,RIOX1,RIOX2,RITA1,RLIM,RMI1,RMI2,RMND5A,RNASEH2B,RNF111,RNF113A,RNF126,RNF13,RNF14,RNF146,RNF168,RNF169,RNF187,RNF2,RNF20,RNF208,RNF216,RNF32,RNF34,RNF38,RNF4,RNF40,RNF6,RNF7,RNF8,RNGTT,RNH1,RNMT,RNPC3,RNPS1,RO60,RORA,RP2,RPA1,RPA2,RPA3,RPAIN,RPAP2,RPF2,RPGRIP1L,RPL11,RPL23,RPL26,RPL27,RPL27A,RPL5,RPL8,RPN2,RPP14,RPP25,RPP30,RPP38,RPP40,RPRD1A,RPRD1B,RPRD2,RPS10,RPS11,RPS12,RPS13,RPS14,RPS15,RPS15A,RPS16,RPS17,RPS18,RPS19,RPS19BP1,RPS2,RPS20,RPS21,RPS23,RPS24,RPS25,RPS26,RPS27,RPS27A,RPS28,RPS29,RPS3,RPS3A,RPS4X,RPS5,RPS6,RPS6KA1,RPS6KA2,RPS6KA3,RPS6KA4,RPS6KA5,RPS6KA6,RPS6KB1,RPS7,RPS8,RPS9,RPSA,RPUSD4,RRAGA,RRAGC,RRAGD,RREB1,RRM2B,RRN3,RRP1B,RRP36,RRP7A,RRP8,RRP9,RRS1,RSF1,RSL24D1,RSRC1,RTCA,RTCB,RTEL1,RTF1,RTRAF,RUBCN,RUFY1,RUNX1,RUNX1T1,RUNX2,RUVBL1,RUVBL2,RXRA,RXRB,RXYLT1,RYBP,S100A13,S100A4,S100PBP,SAAL1,SAE1,SAFB,SAFB2,SALL1,SALL4,SAMHD1,SAP130,SAP18,SAP30,SAP30BP,SAP30L,SAPCD2,SART1,SART3,SASH1,SATB1,SATB2,SBDS,SBF1,SCAF11,SCAF4,SCAF8,SCAI,SCAPER,SCARNA21,SCARNA5,SCMH1,SCNM1,SCOC,SCP2,SCRIB,SDAD1,SDCBP,SDCBP2,SDE2,SDHAF1,SDHB,SEC13,SEC14L1,SEC14L2,SECISBP2,SENP1,SENP2,SENP3,SENP5,SENP6,SEPTIN2,SERGEF,SERTAD2,SESN1,SET,SETBP1,SETD1A,SETD1B,SETD2,SETD3,SETD5,SETD6,SETD7,SETD9,SETDB1,SETDB2,SETSIP,SETX,SF1,SF3A1,SF3A2,SF3A3,SF3B1,SF3B2,SF3B3,SF3B4,SF3B5,SF3B6,SFMBT1,SFPQ,SFR1,SFXN4,SGF29,SGK1,SGK2,SGMS2,SGO1,SGO2,SH3BGRL2,SH3BGRL3,SH3D19,SH3D21,SH3GLB2,SH3RF2,SHB,SHFL,SHLD2,SHLD3,SHMT1,SHOC2,SHPRH,SHQ1,SHROOM4,SIAH2,SIMC1,SIN3A,SIN3B,SINHCAF,SIPA1L3,SIRT1,SIRT3,SIRT6,SIRT7,SIVA1,SIX1,SKAP1,SKAP2,SKI,SKIC3,SKIC8,SKIL,SKP1,SKP2,SLA2,SLBP,SLC16A7,SLC25A10,SLC26A11,SLC2A11,SLC2A4RG,SLC30A5,SLC35A2,SLC35C2,SLC35F6,SLC39A7,SLC3A2,SLC40A1,SLC44A1,SLC4A1AP,SLC8A1,SLC9A1,SLF1,SLF2,SLTM,SLU7,SLX4,SMAD1,SMAD2,SMAD3,SMAD4,SMAD5,SMAD6,SMAD7,SMAD9,SMAGP,SMAP2,SMARCA1,SMARCA2,SMARCA4,SMARCA5,SMARCAD1,SMARCAL1,SMARCB1,SMARCC1,SMARCC2,SMARCD1,SMARCD2,SMARCD3,SMARCE1,SMC1A,SMC2,SMC3,SMC4,SMC5,SMC6,SMCR8,SMDT1,SMG1,SMN1,SMN2,SMNDC1,SMOX,SMU1,SMUG1,SMURF1,SMURF2,SMYD2,SMYD3,SNAI1,SNAI2,SNAP23,SNAPC1,SNAPC2,SNAPC3,SNAPC4,SNAPC5,SNF8,SNHG10,SNIP1,SNRNP200,SNRNP25,SNRNP27,SNRNP35,SNRNP40,SNRNP48,SNRNP70,SNRPA,SNRPA1,SNRPB,SNRPB2,SNRPC,SNRPD1,SNRPD2,SNRPD3,SNRPE,SNRPF,SNRPG,SNRPN,SNTB2,SNU13,SNUPN,SNW1,SOCS1,SOD1,SON,SOX11,SOX12,SOX13,SOX4,SOX6,SOX7,SOX9,SP1,SP100,SP110,SP140,SP2,SP3,SP4,SPAG5,SPAST,SPATA13,SPATA2,SPATA24,SPATS2L,SPC24,SPDYA,SPECC1,SPEN,SPHK1,SPHK2,SPIDR,SPIN1,SPIN2B,SPIN3,SPIN4,SPIRE1,SPOP,SPPL2B,SPR,SPRED1,SPRTN,SPRY1,SPTY2D1,SQSTM1,SRA1,SRC,SRCAP,SREBF1,SREBF2,SREK1,SRF,SRI,SRP19,SRP54,SRPK1,SRPK2,SRRM1,SRRM2,SRRT,SRSF1,SRSF10,SRSF11,SRSF12,SRSF2,SRSF3,SRSF4,SRSF5,SRSF6,SRSF7,SRSF8,SRSF9,SS18L1,SSRP1,SSU72,STAG1,STAG2,STAM2,STAMBP,STARD3,STAT1,STAT2,STAT3,STAT4,STAT5A,STAT5B,STAT6,STEEP1,STIL,STING1,STK11,STK16,STK17A,STK17B,STK19,STK24,STK35,STK39,STK4,STK40,STN1,STOX1,STRADA,STRN3,STX12,STX6,STXBP1,STYX,SUB1,SUDS3,SUFU,SUGP1,SUGP2,SUMO1,SUMO2,SUMO3,SUPT16H,SUPT3H,SUPT5H,SUPT6H,SUPT7L,SURF2,SURF6,SUV39H1,SUV39H2,SUZ12,SYAP1,SYCP2L,SYF2,SYMPK,SYNCRIP,SYNE1,SYNE2,SYNPO2,SYVN1,TAB1,TAB2,TACC2,TADA1,TADA2A,TADA2B,TADA3,TAF1,TAF10,TAF11,TAF12,TAF13,TAF15,TAF1A,TAF1B,TAF1C,TAF1D,TAF1L,TAF2,TAF3,TAF4,TAF4B,TAF5,TAF5L,TAF6,TAF6L,TAF7,TAF8,TAF9,TAF9B,TAOK2,TAP2,TAPT1,TARBP2,TARDBP,TASOR,TASOR2,TATDN1,TATDN2,TBC1D14,TBC1D2,TBK1,TBL1X,TBL1XR1,TBL3,TBP,TBPL1,TBRG1,TBX18,TCEA1,TCEA2,TCEAL1,TCERG1,TCF12,TCF20,TCF3,TCF7,TCF7L1,TCF7L2,TCOF1,TDG,TDP1,TDP2,TDRD3,TEAD1,TEAD2,TEAD3,TEAD4,TECPR1,TELO2,TENM2,TENT4A,TERF1,TERF2,TERF2IP,TESK2,TET2,TEX10,TFAP2C,TFAP4,TFCP2,TFDP1,TFDP2,TFE3,TFIP11,TGIF1,TGIF2,TGOLN2,TGS1,THAP1,THAP11,THAP4,THAP5,THAP7,THOC1,THOC2,THOC3,THOC5,THOC6,THOC7,THRA,THRAP3,THRB,THUMPD1,TIA1,TIAL1,TICRR,TIMELESS,TIMM17A,TIMM50,TIMMDC1,TINF2,TIPIN,TJP2,TKT,TLE1,TLE2,TLE3,TLE4,TLK1,TLK2,TMA16,TMEM179B,TMEM192,TMEM250,TMEM70,TMEM92,TMPRSS2,TNFAIP8,TNIK,TNIP1,TNIP2,TNKS,TNRC18,TNRC6A,TNRC6B,TNRC6C,TOE1,TOLLIP,TONSL,TOP1,TOP1MT,TOP2A,TOP2B,TOP3A,TOPBP1,TOPORS,TOX3,TP53,TP53BP1,TP53BP2,TP53INP1,TP53INP2,TP53RK,TPP2,TPR,TPT1,TPX2,TRA2A,TRA2B,TRAF2,TRAF4,TRAP1,TRAPPC12,TRAPPC2,TRAPPC2B,TRDMT1,TRERF1,TRIAP1,TRIB3,TRIM11,TRIM16,TRIM21,TRIM22,TRIM24,TRIM25,TRIM27,TRIM28,TRIM33,TRIM37,TRIM38,TRIM41,TRIM45,TRIM5,TRIM6,TRIM65,TRIM68,TRIM69,TRIM8,TRIP10,TRIP12,TRIP4,TRMT1,TRMT10A,TRMT10B,TRMT10C,TRMT112,TRMT6,TRMT61A,TRNT1,TRPM4,TRPS1,TRRAP,TSEN15,TSEN2,TSEN34,TSEN54,TSHZ3,TSN,TSNAX,TSPAN1,TSPAN15,TSPAN2,TSPAN5,TSPYL1,TSPYL2,TSR1,TTC3,TTC4,TTC5,TTF1,TTF2,TUBD1,TUBGCP2,TULP3,TUT1,TUT7,TXN,TXNL4A,TXNL4B,TXNRD1,TXNRD3,U2AF1,U2AF1L4,U2AF2,U2SURP,UACA,UAP1,UBA1,UBA2,UBA52,UBA7,UBB,UBC,UBE2A,UBE2B,UBE2C,UBE2D1,UBE2D2,UBE2D3,UBE2E1,UBE2E3,UBE2I,UBE2L3,UBE2L6,UBE2M,UBE2N,UBE2O,UBE2S,UBE2T,UBE2V1,UBE2V2,UBE2W,UBE2Z,UBL4A,UBL5,UBLCP1,UBN1,UBN2,UBOX5,UBP1,UBQLN1,UBQLN4,UBR4,UBR5,UBTF,UBXN1,UBXN7,UBXN8,UCHL1,UCHL3,UCHL5,UFD1,UGDH,UHMK1,UHRF1,UHRF2,UIMC1,UNC45A,UNG,UPF1,UPF3A,UPF3B,UPP1,UPRT,UQCC2,UQCC3,UQCRC2,URI1,UROD,USB1,USF1,USF2,USP1,USP10,USP11,USP12,USP13,USP15,USP16,USP21,USP22,USP24,USP28,USP3,USP33,USP36,USP37,USP39,USP42,USP43,USP45,USP47,USP48,USP49,USP7,USPL1,UTP11,UTP14A,UTP15,UTP18,UTP20,UTP25,UTP3,UTP4,UTP6,UTRN,UVSSA,UXT,VCP,VDR,VEZF1,VEZT,VHL,VIRMA,VPS25,VPS37A,VPS54,VPS72,VRK1,VRK3,VTA1,VWA3B,VWA5A,WAC,WAPL,WARS2,WASHC4,WASHC5,WBP11,WBP2,WBP4,WDFY3,WDHD1,WDR12,WDR13,WDR18,WDR20,WDR26,WDR27,WDR3,WDR33,WDR36,WDR4,WDR43,WDR46,WDR48,WDR5,WDR55,WDR5B,WDR70,WDR74,WDR75,WDR77,WDR82,WDTC1,WEE1,WEE2,WIPI2,WIZ,WRAP53,WRN,WTAP,WWTR1,XAB2,XBP1,XIAP,XPA,XPC,XPO1,XPO4,XPO5,XPO6,XPOT,XRCC1,XRCC2,XRCC3,XRCC4,XRCC5,XRCC6,XRN2,XRRA1,YAF2,YAP1,YARS1,YARS2,YBX1,YEATS2,YEATS4,YIPF1,YIPF5,YJU2,YLPM1,YME1L1,YTHDC1,YWHAZ,YY1,YY1AP1,ZBED1,ZBED4,ZBTB1,ZBTB10,ZBTB11,ZBTB14,ZBTB17,ZBTB18,ZBTB2,ZBTB20,ZBTB21,ZBTB25,ZBTB26,ZBTB32,ZBTB33,ZBTB34,ZBTB37,ZBTB38,ZBTB39,ZBTB4,ZBTB42,ZBTB45,ZBTB49,ZBTB6,ZBTB7B,ZBTB8OS,ZC3H11A,ZC3H12A,ZC3H13,ZC3H14,ZC3H18,ZC3H4,ZC3H8,ZC3HC1,ZCCHC8,ZCCHC9,ZCRB1,ZDHHC5,ZDHHC7,ZEB1,ZEB2,ZFHX3,ZFP91,ZFPM1,ZFPM2,ZFX,ZFYVE27,ZHX1,ZHX2,ZHX3,ZKSCAN3,ZKSCAN4,ZMAT2,ZMAT3,ZMIZ1,ZMIZ2,ZMYM2,ZMYM3,ZMYND11,ZMYND8,ZNF106,ZNF12,ZNF131,ZNF134,ZNF143,ZNF148,ZNF16,ZNF174,ZNF202,ZNF207,ZNF212,ZNF217,ZNF219,ZNF22,ZNF224,ZNF232,ZNF24,ZNF256,ZNF260,ZNF281,ZNF300,ZNF318,ZNF322,ZNF326,ZNF330,ZNF335,ZNF34,ZNF346,ZNF350,ZNF354A,ZNF354C,ZNF367,ZNF383,ZNF385A,ZNF395,ZNF420,ZNF425,ZNF432,ZNF436,ZNF438,ZNF45,ZNF451,ZNF462,ZNF470,ZNF473,ZNF480,ZNF512B,ZNF521,ZNF540,ZNF554,ZNF572,ZNF580,ZNF589,ZNF594,ZNF606,ZNF609,ZNF622,ZNF638,ZNF639,ZNF641,ZNF672,ZNF687,ZNF692,ZNF74,ZNF746,ZNF771,ZNF789,ZNF830,ZNF85,ZNHIT1,ZNRF2,ZPR1,ZRANB1,ZRANB2,ZRANB3,ZRSR2,ZSCAN26,ZUP1,ZWINT,ZZZ3_x000D_
GO:0031974	1.98331e-223	2.86646	3654.23	4652	6126	membrane-enclosed lumen	GO_CC	AAAS,AADAT,AAGAB,AASS,AATF,ABAT,ABCB4,ABCB8,ABCC4,ABCC5,ABCC6,ABCD3,ABCE1,ABCF1,ABHD10,ABHD11,ABHD14B,ABHD17A,ABHD5,ABITRAM,ABL1,ABRAXAS1,ABT1,ABTB1,ACAA2,ACACA,ACACB,ACAD10,ACAD8,ACADM,ACADS,ACADSB,ACADVL,ACAT1,ACBD5,ACD,ACIN1,ACKR2,ACLY,ACO2,ACOT11,ACOT13,ACOT2,ACOT7,ACOT8,ACOT9,ACOX1,ACOX3,ACP2,ACP6,ACSF2,ACSF3,ACSL5,ACSM1,ACSM2A,ACSM2B,ACSM3,ACSM5,ACSS1,ACSS2,ACTB,ACTL6A,ACTN1,ACTN2,ACTN4,ACTR10,ACTR1B,ACTR2,ACTR5,ACTR6,ACTR8,ADA,ADAM10,ADAM12,ADAM17,ADAMTS13,ADAMTS5,ADAMTS7,ADAMTSL4,ADAR,ADARB1,ADAT2,ADD1,ADD3,ADHFE1,ADK,ADPRS,ADRM1,AEBP2,AEN,AFDN,AFF1,AFF2,AFF3,AFF4,AFP,AFTPH,AGA,AGAP2,AGER,AGK,AGL,AGO1,AGO2,AGO3,AGPAT5,AGPS,AGRN,AGTPBP1,AHCTF1,AHR,AIFM1,AIP,AJUBA,AK2,AK3,AK4,AK6,AK9,AKAP11,AKAP17A,AKAP8,AKAP8L,AKIP1,AKIRIN1,AKIRIN2,AKNA,AKR1B1,AKT1,AKT1S1,AKT2,ALAD,ALAS1,ALDH1B1,ALDH1L2,ALDH2,ALDH4A1,ALDH5A1,ALDH6A1,ALDH7A1,ALKBH1,ALKBH2,ALKBH3,ALKBH4,ALKBH5,ALKBH6,ALKBH7,ALKBH8,ALOX5,ALYREF,AMACR,AMER1,AMMECR1,AMOT,AMPD3,ANAPC1,ANAPC10,ANAPC11,ANAPC15,ANAPC16,ANAPC2,ANAPC4,ANAPC5,ANAPC7,ANG,ANGEL2,ANKRD1,ANKRD10,ANKRD11,ANKRD12,ANKRD17,ANKRD2,ANKRD28,ANKRD7,ANKS1A,ANKS1B,ANLN,ANO8,ANP32A,ANP32B,ANP32E,ANXA1,ANXA11,ANXA13,ANXA2,AOPEP,AP4B1,AP4E1,AP4M1,AP4S1,AP5S1,AP5Z1,APAF1,APBB1,APBB3,APC,APEH,APEX1,APEX2,API5,APLF,APLP2,APOE,APOL1,APOOL,APP,APPBP2,APRT,APTX,AQP3,AQR,AR,ARAP1,ARFGEF1,ARFIP2,ARG2,ARGLU1,ARHGAP11B,ARHGAP18,ARHGAP28,ARHGAP32,ARHGAP33,ARHGAP4,ARHGAP45,ARHGEF11,ARHGEF5,ARID1A,ARID1B,ARID2,ARID3A,ARID3B,ARID4A,ARID4B,ARID5A,ARID5B,ARIH1,ARIH2,ARL14EP,ARL2,ARL3,ARL4A,ARL4D,ARMC5,ARMC8,ARNT,ARNT2,ARPC2,ARPC5,ARPP19,ARRB1,ARRB2,ARSA,ARSB,ARSD,ARSG,ARSJ,ARSK,ARSL,ASAH1,ASAP3,ASCC1,ASCC2,ASCC3,ASF1A,ASH1L,ASH2L,ASPSCR1,ASS1,ASXL1,ASXL2,ATAD2,ATAD2B,ATAD3A,ATF1,ATF2,ATF3,ATF4,ATF5,ATF6,ATF6B,ATF7,ATF7IP,ATG12,ATG16L2,ATG7,ATM,ATMIN,ATN1,ATOH8,ATP10D,ATP13A2,ATP2B1,ATP5F1A,ATP5F1B,ATP5F1C,ATP5F1D,ATP5F1E,ATP5PB,ATP6V0A1,ATP6V1A,ATP6V1D,ATP8A2,ATP8B1,ATP8B2,ATPAF2,ATR,ATRIP,ATRX,ATXN1,ATXN1L,ATXN2L,ATXN3,ATXN7,ATXN7L3,AUH,AURKA,AURKAIP1,AURKB,AXIN1,B2M,B4GALT2,BAAT,BABAM1,BABAM2,BACE1,BACH1,BACH2,BAG1,BAG3,BAG6,BAHD1,BAIAP2,BAIAP2L1,BAIAP2L2,BANF1,BANP,BAP1,BARD1,BASP1,BATF3,BAZ1A,BAZ1B,BAZ2A,BCAS2,BCAT2,BCCIP,BCDIN3D,BCKDHB,BCKDK,BCL11A,BCL2L1,BCL3,BCL6,BCL9,BCL9L,BCLAF1,BCO2,BCOR,BCORL1,BDH1,BDNF,BDP1,BECN1,BEND3,BEX4,BHLHE40,BIRC3,BIRC5,BLM,BLOC1S1,BLVRB,BLZF1,BMAL1,BMAL2,BMI1,BMP2K,BMP4,BMPR2,BMS1,BNC1,BNC2,BNIP2,BNIP3,BNIP3L,BOD1,BOD1L1,BOLA3,BOP1,BPNT2,BPTF,BRAP,BRAT1,BRCA1,BRCA2,BRCC3,BRD1,BRD2,BRD4,BRD7,BRD8,BRD9,BRF1,BRIP1,BRIX1,BRMS1,BRMS1L,BRPF1,BRSK1,BRWD1,BTAF1,BTBD1,BTBD10,BTBD8,BTD,BTG1,BTRC,BUB1,BUB3,BUD13,BUD23,BUD31,BYSL,C11orf24,C11orf54,C12orf57,C16orf46,C19orf47,C1D,C1orf131,C1orf174,C1orf35,C1orf52,C1QBP,C2orf42,C2orf49,C2orf69,C3,C6orf120,C6orf89,C9orf78,CA5B,CAB39,CABIN1,CABYR,CACNB4,CACTIN,CACYBP,CAD,CADPS2,CALCOCO2,CALM1,CALR,CALU,CAMK2D,CAMK2G,CAMK4,CAMKK1,CAMKK2,CAMKMT,CAMSAP3,CAMTA1,CAND1,CANT1,CANX,CAP1,CAPG,CAPN1,CAPN3,CAPRIN2,CAPS,CARD8,CARF,CARM1,CARMIL1,CASC3,CASK,CASP1,CASP2,CASP3,CASP6,CASP7,CASP8,CASP8AP2,CASZ1,CAT,CAVIN1,CAVIN2,CBFA2T2,CBFB,CBLB,CBLL1,CBR4,CBX1,CBX2,CBX3,CBX4,CBX5,CBX6,CBX7,CBX8,CBY1,CC2D1A,CC2D1B,CCAR1,CCAR2,CCDC106,CCDC110,CCDC12,CCDC137,CCDC174,CCDC22,CCDC59,CCDC88B,CCDC91,CCDC92,CCN1,CCNA2,CCNB1,CCNB1IP1,CCNB3,CCNC,CCND1,CCND2,CCND3,CCNDBP1,CCNE1,CCNE2,CCNG1,CCNH,CCNK,CCNL1,CCNL2,CCNO,CCNT1,CCNT2,CCNY,CCT2,CCT4,CCT8,CD274,CD2AP,CD2BP2,CD63,CD74,CDC14A,CDC14B,CDC16,CDC20,CDC23,CDC25A,CDC25B,CDC25C,CDC26,CDC27,CDC34,CDC37L1,CDC40,CDC45,CDC5L,CDC6,CDC7,CDC73,CDCA2,CDCA4,CDCA5,CDCA7,CDCA7L,CDCA8,CDH2,CDH6,CDK1,CDK12,CDK13,CDK14,CDK19,CDK2,CDK20,CDK2AP1,CDK2AP2,CDK5,CDK5R1,CDK5RAP1,CDK6,CDK7,CDK8,CDK9,CDKL1,CDKL2,CDKL5,CDKN1A,CDKN1B,CDKN2AIP,CDKN2D,CDT1,CDYL,CEBPB,CEBPD,CEBPG,CELF1,CELSR1,CEMIP2,CENPA,CENPB,CENPC,CENPF,CENPH,CENPI,CENPK,CENPL,CENPM,CENPN,CENPO,CENPP,CENPQ,CENPS,CENPT,CENPU,CENPV,CENPW,CENPX,CEP131,CEP152,CEP162,CEP164,CEP19,CEP20,CEP290,CEP68,CEP85,CEP89,CERCAM,CERT1,CES2,CETN2,CETN3,CFAP20,CFAP45,CFD,CFDP1,CFL1,CFL2,CGAS,CGGBP1,CGRRF1,CHAF1B,CHAMP1,CHCHD1,CHCHD10,CHCHD2,CHCHD4,CHCHD5,CHCHD7,CHD1,CHD1L,CHD3,CHD4,CHD6,CHD7,CHD8,CHD9,CHEK1,CHEK2,CHERP,CHFR,CHI3L1,CHID1,CHML,CHMP1A,CHMP1B,CHMP7,CHPF,CHRAC1,CHRDL1,CHST2,CHTF18,CHTOP,CHUK,CIAO2A,CIAO2B,CIAPIN1,CIART,CIB1,CIC,CIITA,CILK1,CIPC,CIR1,CIRBP,CITED2,CITED4,CIZ1,CKAP4,CKAP5,CKS1B,CLASRP,CLIC4,CLINT1,CLK2,CLK3,CLN5,CLN6,CLNS1A,CLOCK,CLP1,CLPB,CLPP,CLPX,CLSPN,CLU,CLUAP1,CMAS,CMIP,CMPK1,CMPK2,CMTM8,CMTR1,CMYA5,CNDP2,CNN2,CNOT2,CNOT7,CNPY3,CNTLN,COA4,COA6,COA7,COASY,COG5,COG7,COIL,COL11A2,COL12A1,COL13A1,COL16A1,COL18A1,COL1A1,COL22A1,COL24A1,COL27A1,COL28A1,COL4A1,COL4A2,COL4A3,COL4A4,COL4A5,COL4A6,COL5A1,COL5A2,COL6A1,COL6A2,COL6A3,COL7A1,COL8A1,COL8A2,COLGALT1,COLGALT2,COMMD1,COMMD10,COMMD3,COMMD5,COMMD8,COMMD9,COP1,COPE,COPRS,COPS2,COPS3,COPS4,COPS5,COPS6,COPS7A,COPS7B,COPS8,COPS9,COQ3,COQ5,CORIN,COTL1,COX10,COX15,COX17,COX19,COX4I1,COX7A2L,CP,CPEB1,CPEB3,CPNE1,CPNE3,CPOX,CPPED1,CPS1,CPSF1,CPSF2,CPSF3,CPSF4,CPSF6,CPSF7,CPT2,CRABP2,CRACR2A,CRADD,CRAT,CRCP,CREB1,CREB3,CREB3L2,CREB3L4,CREBBP,CREBRF,CREBZF,CREG1,CRISPLD2,CRKL,CRNKL1,CROT,CRTAP,CRTC1,CRTC2,CRTC3,CRY2,CRYAB,CRYM,CS,CSE1L,CSF1,CSNK1A1,CSNK1D,CSNK1E,CSNK2A1,CSNK2A2,CSNK2A3,CSNK2B,CSPG5,CST3,CSTB,CSTF1,CSTF2,CSTF2T,CSTF3,CTBP1,CTC1,CTCF,CTDP1,CTDSP1,CTDSP2,CTDSPL2,CTNNB1,CTNNBIP1,CTNNBL1,CTR9,CTSA,CTSB,CTSC,CTSD,CTSH,CTSK,CTSL,CTSS,CTSV,CTSZ,CUBN,CUEDC2,CUL1,CUL2,CUL3,CUL4A,CUL4B,CUTC,CUX1,CWC15,CWC22,CWC25,CWC27,CWF19L2,CXADR,CXCL1,CXXC1,CXXC5,CYB561A3,CYB5R3,CYB5RL,CYCS,CYFIP1,CYP27A1,CYRIB,CYTH3,CYTIP,D2HGDH,DAB2,DACH1,DACT1,DAG1,DAGLB,DAP3,DAPK2,DAPK3,DARS2,DAXX,DAZAP1,DAZAP2,DBF4,DBF4B,DBI,DBNL,DBR1,DBT,DCAF1,DCAF10,DCAF11,DCAF13,DCAF16,DCAF17,DCAF4,DCAF5,DCAF6,DCAF7,DCAF8,DCK,DCLRE1A,DCLRE1B,DCLRE1C,DCN,DCP2,DCPS,DCTN3,DCTN5,DCTPP1,DCUN1D1,DCUN1D3,DDA1,DDB1,DDB2,DDI2,DDRGK1,DDX1,DDX11,DDX17,DDX18,DDX19A,DDX19B,DDX20,DDX21,DDX23,DDX24,DDX27,DDX28,DDX31,DDX39A,DDX39B,DDX3X,DDX3Y,DDX41,DDX42,DDX46,DDX49,DDX5,DDX50,DDX51,DDX52,DDX54,DDX55,DDX56,DEAF1,DECR1,DEDD,DEDD2,DEFB1,DEK,DENND1B,DENND2C,DENND2D,DENND4B,DERA,DFFA,DFFB,DGCR8,DGKE,DGKQ,DGKZ,DGLUCY,DGUOK,DHFR2,DHODH,DHRS2,DHRS4,DHTKD1,DHX15,DHX16,DHX30,DHX33,DHX35,DHX36,DHX37,DHX38,DHX8,DHX9,DIABLO,DIAPH2,DIMT1,DIS3,DKC1,DLAT,DLD,DLST,DLX1,DLX4,DMAP1,DMC1,DMGDH,DMTF1,DNA2,DNAAF1,DNAJA3,DNAJB1,DNAJB11,DNAJB4,DNAJB6,DNAJB9,DNAJC10,DNAJC11,DNAJC15,DNAJC19,DNAJC2,DNAJC21,DNAJC3,DNAJC7,DNAJC8,DNAJC9,DNMT1,DNMT3A,DNMT3B,DNTTIP1,DNTTIP2,DOC2A,DOCK1,DOCK10,DOCK2,DOCK4,DOT1L,DPF2,DPF3,DPH1,DPH3,DPP7,DPY30,DR1,DRG1,DRG2,DROSHA,DSCC1,DSN1,DST,DTL,DTNA,DTX1,DTX2,DTX3L,DTX4,DTYMK,DUSP10,DUSP11,DUSP12,DUSP16,DUSP18,DUSP23,DUSP3,DUSP4,DUSP5,DUSP6,DUSP7,DUT,DVL2,DXO,DYNC1H1,DYNLT1,DYRK1A,DYRK1B,DYRK2,DYRK3,DZIP1,E2F1,E2F2,E2F3,E2F4,E2F5,E2F6,E2F7,E2F8,E4F1,EAF1,EAF2,EAPP,EARS2,EBI3,EBNA1BP2,ECD,ECH1,ECHS1,ECI1,ECI2,ECM1,ECPAS,ECSIT,ECT2,EDEM2,EDEM3,EDF1,EDN1,EED,EEF1A1,EEF1AKMT2,EEF1AKMT3,EEF1D,EEF1E1,EEF2,EFCAB6,EFTUD2,EGF,EGFR,EGLN3,EGR1,EGR2,EGR3,EHBP1,EHF,EHHADH,EHMT1,EHMT2,EID1,EID2,EID2B,EID3,EIF1AD,EIF2AK2,EIF2D,EIF3A,EIF3E,EIF3L,EIF4A3,EIF4E,EIF4ENIF1,EIF6,ELAC1,ELAC2,ELAVL1,ELF1,ELF2,ELF3,ELF4,ELK1,ELK3,ELK4,ELL,ELL2,ELOA,ELOB,ELOC,ELOF1,ELP2,ELP3,ELP4,ELP5,EMD,EME2,EMG1,EMSY,EN2,ENC1,ENDOV,ENG,ENSA,ENY2,EOGT,EP300,EP400,EPAS1,EPB41,EPB41L2,EPB41L5,EPC1,EPDR1,EPHB2,EPHX2,EPOP,EPOR,EPPK1,ERAL1,ERAP1,ERAP2,ERBB2,ERBIN,ERCC1,ERCC2,ERCC3,ERCC4,ERCC5,ERCC6,ERCC8,ERF,ERGIC1,ERGIC2,ERI1,ERLEC1,ERO1A,ERO1B,ERP29,ERP44,ESCO1,ESCO2,ESD,ESF1,ESR2,ESRP2,ESRRA,ESRRG,ETAA1,ETFA,ETFB,ETFBKMT,ETFDH,ETHE1,ETS1,ETS2,ETV3,ETV4,ETV5,ETV6,EVA1A,EWSR1,EXD2,EXO1,EXO5,EXOSC1,EXOSC10,EXOSC2,EXOSC3,EXOSC5,EXOSC6,EXOSC7,EXOSC8,EXOSC9,EXTL2,EYA3,EZH1,EZH2,EZR,F8,FAAP100,FAAP20,FAAP24,FABP5,FAF1,FAF2,FAHD1,FAM107A,FAM111A,FAM114A1,FAM118B,FAM193B,FAM20B,FAM20C,FAM217B,FAM222B,FAM32A,FAM3C,FAM50A,FAM50B,FAM76A,FAM76B,FAM98B,FAN1,FANCA,FANCB,FANCC,FANCD2,FANCE,FANCF,FANCG,FANCI,FANCL,FANCM,FANK1,FARS2,FAS,FASTK,FASTKD1,FASTKD2,FASTKD3,FASTKD5,FAU,FBL,FBLIM1,FBLL1,FBN1,FBXL17,FBXL22,FBXL3,FBXL4,FBXO11,FBXO3,FBXO32,FBXO5,FBXO7,FBXW7,FCF1,FDPS,FDX1,FDXR,FECH,FEM1B,FEM1C,FEN1,FERMT2,FGF1,FGL2,FH,FHIT,FHL2,FHOD1,FIBP,FIGN,FIGNL1,FILIP1,FIP1L1,FKBP10,FKBP14,FKBP4,FKBP5,FKBP7,FKRP,FLAD1,FLII,FLNA,FLYWCH1,FMO1,FMR1,FN1,FNBP4,FOS,FOSB,FOSL1,FOSL2,FOXA1,FOXA3,FOXC1,FOXC2,FOXJ2,FOXK1,FOXK2,FOXL2,FOXN2,FOXO1,FOXO3,FOXO3B,FOXO4,FOXP1,FOXRED2,FPGS,FRG1,FRK,FRMD8,FSBP,FSTL1,FSTL3,FTH1,FTL,FTO,FTSJ3,FUBP1,FUBP3,FUCA1,FUCA2,FURIN,FUS,FUT10,FXN,FXR1,FYTTD1,FZR1,G2E3,GAA,GABPA,GABPB1,GADD45A,GADD45GIP1,GALC,GALNS,GANAB,GAR1,GARS1,GAS6,GATA3,GATA6,GATAD1,GATAD2A,GATAD2B,GATM,GBA1,GBP2,GCA,GCAT,GCC2,GCDH,GCFC2,GCH1,GCNA,GCSH,GDF11,GDI2,GEMIN2,GEMIN4,GEMIN5,GEMIN6,GEMIN8,GEN1,GET3,GFER,GFM1,GFM2,GGA1,GGH,GGPS1,GHDC,GID8,GIMAP2,GINS1,GINS2,GINS3,GINS4,GIT2,GJA1,GJB4,GJC1,GLA,GLB1,GLDC,GLE1,GLI2,GLI3,GLIS2,GLO1,GLRX2,GLRX5,GLS,GLUD1,GLUD2,GLYR1,GM2A,GMCL1,GMEB1,GMEB2,GMIP,GMNN,GNAI1,GNAI2,GNAI3,GNL2,GNL3,GNL3L,GNPAT,GNS,GOLGA3,GOLGA4,GOLGA7,GOLIM4,GOLM1,GOLPH3,GON4L,GON7,GORAB,GOSR2,GOT2,GPATCH1,GPATCH2,GPATCH3,GPC1,GPC2,GPC4,GPC6,GPI,GPKOW,GPN1,GPR107,GPR63,GPRC5A,GPRC5B,GPS1,GPS2,GPT2,GPX1,GPX8,GRB2,GRHL1,GRHPR,GRIPAP1,GRK5,GRN,GRPEL1,GRPEL2,GRSF1,GRWD1,GSDMD,GSK3B,GSN,GSR,GSTK1,GSTP1,GSTZ1,GTF2A1,GTF2A2,GTF2B,GTF2E1,GTF2E2,GTF2F1,GTF2F2,GTF2H1,GTF2H2,GTF2H2C,GTF2H3,GTF2H5,GTF2I,GTF2IRD1,GTF3A,GTF3C1,GTF3C2,GTF3C3,GTF3C4,GTF3C5,GTF3C6,GTPBP10,GTPBP2,GTPBP4,GTSE1,GUF1,GUSB,GYG1,GZF1,H1-0,H1-10,H2AC6,H2AX,H2BC12,H2BC15,H2BC21,H2BC4,H2BC5,H3-3A,H3-3B,H3-5,H4C11,H4C12,H4C3,H4C8,H6PD,HABP4,HACE1,HACL1,HADH,HADHA,HADHB,HAGH,HARS2,HAT1,HAX1,HBP1,HCFC1,HCFC1R1,HCFC2,HDAC1,HDAC10,HDAC11,HDAC2,HDAC3,HDAC4,HDAC5,HDAC6,HDAC7,HDAC8,HDAC9,HDGF,HDGFL3,HDHD3,HEATR1,HEATR5B,HEBP2,HECTD1,HELB,HELZ2,HERC2,HERC4,HERC6,HES1,HEXA,HEXB,HEXIM1,HEY1,HFE,HGS,HGSNAT,HHEX,HIBADH,HIBCH,HIC1,HIC2,HIF1A,HIF1AN,HIGD1A,HIKESHI,HILPDA,HINFP,HINT1,HIPK1,HIPK2,HIPK3,HIRA,HIRIP3,HIVEP1,HIVEP2,HJURP,HLCS,HLF,HLTF,HMBOX1,HMG20B,HMGA1,HMGA2,HMGB1,HMGB2,HMGCL,HMGN1,HMGN3,HMGN5,HMOX1,HNF1B,HNF4A,HNF4G,HNMT,HNRNPA0,HNRNPA1,HNRNPA2B1,HNRNPA3,HNRNPAB,HNRNPC,HNRNPD,HNRNPDL,HNRNPF,HNRNPH1,HNRNPH2,HNRNPH3,HNRNPK,HNRNPL,HNRNPM,HNRNPR,HNRNPU,HNRNPUL1,HNRNPUL2,HOGA1,HOMEZ,HOXA10,HOXA11,HOXA2,HOXA3,HOXA6,HOXA7,HOXA9,HOXB2,HOXB3,HOXB4,HOXB5,HOXB7,HOXB8,HOXB9,HOXC10,HOXC11,HOXC4,HOXC6,HOXC8,HOXC9,HOXD4,HP1BP3,HPGD,HRAS,HS3ST1,HSBP1,HSCB,HSD11B1L,HSD17B10,HSD17B4,HSF1,HSF2,HSF2BP,HSF4,HSP90AA1,HSP90AB1,HSP90B1,HSPA1A,HSPA1B,HSPA1L,HSPA2,HSPA5,HSPA8,HSPA9,HSPB8,HSPD1,HSPE1,HSPG2,HSPH1,HTATSF1,HTT,HUS1,HUWE1,HYKK,HYOU1,IARS1,IARS2,IBA57,IBTK,ICE1,ICE2,ID1,ID2,ID3,IDE,IDH1,IDH2,IDH3A,IDH3B,IDH3G,IDS,IDUA,IER2,IER5,IFFO1,IFI16,IFI35,IGF2BP1,IGF2R,IGFBP3,IGFBP4,IGFBP5,IGFBP7,IGHMBP2,IK,IKBIP,IKBKE,IKZF3,IKZF4,IL12A,IL15,IL17RD,IL23A,IL4R,IL6,ILF2,ILF3,ILRUN,IMMT,IMP3,IMP4,IMPDH1,IMPDH2,INAVA,INCENP,ING2,ING3,ING4,ING5,INIP,INKA2,INO80,INO80B,INO80C,INO80D,INO80E,INPP4A,INPPL1,INSR,INTS1,INTS10,INTS11,INTS12,INTS13,INTS14,INTS2,INTS3,INTS4,INTS5,INTS6,INTS7,INTS8,INTS9,IP6K1,IP6K2,IPMK,IPO11,IPO5,IPO7,IPO8,IPPK,IQCB1,IQSEC1,IRAK1,IRF1,IRF2,IRF2BP1,IRF2BP2,IRF2BPL,IRF3,IRF7,IRF9,IRS1,ISCA1,ISCA2,ISCU,ISG15,ISG20,ISG20L2,IST1,ISY1,ITCH,ITFG2,ITGB1BP1,ITGB3,ITGB3BP,ITGB4,ITGB6,ITPA,ITPKC,ITPR1,ITPR2,ITPR3,ITPRID2,IVD,IVNS1ABP,IWS1,JADE1,JADE2,JADE3,JAK2,JARID2,JAZF1,JMJD1C,JMJD6,JMJD8,JMY,JPH1,JUN,JUNB,JUND,JUP,KALRN,KANSL1,KANSL2,KANSL3,KARS1,KAT14,KAT2A,KAT2B,KAT5,KAT6A,KAT6B,KAT7,KAT8,KATNBL1,KAZN,KCMF1,KCTD1,KCTD10,KCTD13,KDM1A,KDM1B,KDM2A,KDM2B,KDM3A,KDM3B,KDM4A,KDM4B,KDM4C,KDM4D,KDM5A,KDM5B,KDM5C,KDM6A,KDM6B,KDM7A,KDM8,KEAP1,KHDC4,KHDRBS1,KHDRBS3,KHSRP,KIAA0319L,KIF18B,KIF20A,KIF20B,KIF22,KIF23,KIF2A,KIF4A,KIFAP3,KIN,KIT,KLC2,KLF11,KLF12,KLF15,KLF3,KLF4,KLF5,KLF6,KLF7,KLF8,KLF9,KLHDC10,KLHDC2,KLHDC3,KLHL20,KLHL7,KLHL8,KLLN,KMT2A,KMT2B,KMT2C,KMT2D,KMT2E,KMT5A,KMT5B,KMT5C,KNL1,KNOP1,KPNA1,KPNA2,KPNA3,KPNA4,KPNA5,KPNA6,KPNB1,KRI1,KRR1,KRT18,KRT8,KTN1,KYNU,L3MBTL1,L3MBTL2,L3MBTL3,LACTB2,LAGE3,LAMB1,LAMB2,LAMC1,LAMP2,LANCL2,LARP4B,LARP7,LARS1,LARS2,LAS1L,LCMT1,LCN2,LCOR,LDB1,LDHAL6B,LDOC1,LEF1,LEMD2,LENG1,LEO1,LETMD1,LGALS1,LGALS3,LGALS3BP,LGMN,LHPP,LIAS,LIG1,LIG3,LIG4,LIMD1,LIMK1,LIN52,LIN54,LIN9,LIPA,LIPC,LIPT1,LIPT2,LITAF,LLPH,LMCD1,LMNA,LMNB1,LMNB2,LNPEP,LNPK,LONP1,LONP2,LOXL2,LPAR4,LPIN1,LPXN,LRCH4,LRIF1,LRP2,LRPAP1,LRPPRC,LRRC32,LRRC34,LRRC45,LRRC59,LRRC7,LRRK2,LRWD1,LSG1,LSM10,LSM11,LSM2,LSM3,LSM4,LSM5,LSM6,LSM7,LSM8,LTA4H,LTB4R2,LTBP1,LTV1,LUC7L2,LUC7L3,LUM,LYAR,LYPLA1,LYPLA2,LYRM1,LYRM4,LYRM7,LYSMD1,MACROD1,MACROD2,MACROH2A1,MACROH2A2,MAD2L1,MAD2L1BP,MAD2L2,MAEA,MAF1,MAFF,MAFG,MAFK,MAGED2,MAGI1,MAGOH,MAGOHB,MAIP1,MAK16,MALSU1,MALT1,MAML1,MAML2,MAML3,MAMLD1,MAN2B1,MAN2B2,MAN2C1,MANBA,MANF,MAP1S,MAP2K3,MAP2K6,MAP3K14,MAP3K2,MAPK1,MAPK10,MAPK11,MAPK12,MAPK14,MAPK3,MAPK6,MAPK7,MAPK8,MAPK9,MAPKAP1,MAPKAPK2,MAPKAPK3,MAPKAPK5,MAPKBP1,MAPT,MARK2,MARS1,MARS2,MASP1,MASTL,MATN3,MATR3,MAU2,MAX,MBD1,MBD2,MBD3,MBD4,MBD5,MBIP,MBNL1,MBNL2,MBNL3,MBTPS1,MCAT,MCC,MCCC1,MCCC2,MCEE,MCL1,MCM10,MCM3,MCM3AP,MCM4,MCM5,MCM6,MCM7,MCM8,MCMBP,MCOLN1,MCPH1,MCRS1,MCTP2,MCUB,MDC1,MDFIC,MDH2,MDM2,MDM4,MDN1,ME2,ME3,MEAF6,MEAK7,MECOM,MECP2,MECR,MED1,MED10,MED12,MED13,MED14,MED15,MED16,MED17,MED20,MED23,MED24,MED25,MED27,MED28,MED29,MED30,MED31,MED4,MED6,MED7,MED8,MEF2A,MEF2C,MEF2D,MELTF,MEN1,METTL1,METTL14,METTL15,METTL17,METTL18,METTL21A,METTL22,METTL3,METTL4,METTL5,MEX3B,MFAP1,MFAP3L,MFGE8,MGA,MGAT4A,MGMT,MIA3,MICAL3,MICOS13,MICU1,MICU2,MIDEAS,MIDN,MIER1,MIER2,MIER3,MIF4GD,MINDY1,MINDY2,MINDY3,MINPP1,MIOS,MIPEP,MIS18A,MIS18BP1,MITF,MIX23,MKI67,MKLN1,MKNK1,MKNK2,MLH1,MLH3,MLLT1,MLLT10,MLLT11,MLLT3,MLST8,MLX,MLXIPL,MLYCD,MMAA,MMAB,MMP11,MMP14,MMP16,MMS19,MMS22L,MMUT,MNAT1,MNT,MNX1,MOB2,MOCS2,MORC2,MORC3,MORC4,MORF4L1,MORF4L2,MPG,MPHOSPH10,MPHOSPH6,MPHOSPH8,MPLKIP,MPP7,MPPE1,MPST,MPV17L2,MRE11,MRFAP1,MRGBP,MRI1,MRM1,MRM3,MRNIP,MRPL1,MRPL10,MRPL11,MRPL12,MRPL13,MRPL14,MRPL15,MRPL16,MRPL17,MRPL18,MRPL19,MRPL2,MRPL20,MRPL21,MRPL22,MRPL24,MRPL27,MRPL28,MRPL3,MRPL30,MRPL32,MRPL33,MRPL34,MRPL35,MRPL36,MRPL37,MRPL39,MRPL4,MRPL40,MRPL41,MRPL42,MRPL43,MRPL44,MRPL45,MRPL46,MRPL47,MRPL48,MRPL49,MRPL50,MRPL51,MRPL52,MRPL54,MRPL55,MRPL57,MRPL58,MRPL9,MRPS10,MRPS11,MRPS12,MRPS14,MRPS15,MRPS16,MRPS17,MRPS18A,MRPS18B,MRPS18C,MRPS2,MRPS21,MRPS22,MRPS23,MRPS25,MRPS26,MRPS27,MRPS28,MRPS30,MRPS31,MRPS33,MRPS34,MRPS35,MRPS5,MRPS6,MRPS7,MRPS9,MRRF,MRTFA,MRTO4,MSC,MSH2,MSH3,MSH6,MSL1,MSL2,MSL3,MSRA,MTA1,MTA2,MTA3,MTAP,MTDH,MTERF1,MTERF2,MTERF4,MTF1,MTF2,MTG1,MTG2,MTHFD1L,MTHFD2,MTHFD2L,MTHFS,MTIF2,MTOR,MTPAP,MTRES1,MTREX,MTRF1L,MTRR,MTUS1,MTX2,MUC1,MUC19,MUC20,MUS81,MVP,MXD1,MXD4,MXI1,MXRA8,MYBBP1A,MYBL1,MYBL2,MYC,MYCBP,MYCBP2,MYCL,MYDGF,MYH9,MYNN,MYO10,MYO1C,MYO6,MYRF,MYSM1,MZF1,MZT2A,MZT2B,N4BP1,NAA10,NAA15,NAA35,NAA38,NAA40,NAA50,NAAA,NAALADL2,NAB1,NAB2,NABP1,NABP2,NACC1,NACC2,NADK2,NAF1,NAGLU,NAGS,NAIF1,NAMPT,NANOGP8,NANOS3,NAPEPLD,NAPRT,NARF,NARS2,NASP,NAT10,NAT8L,NAV2,NAXD,NAXE,NBN,NBR1,NCAPD2,NCAPD3,NCAPG,NCAPG2,NCAPH,NCAPH2,NCBP1,NCBP2,NCBP3,NCL,NCOA1,NCOA2,NCOA3,NCOA5,NCOA6,NCOR1,NCOR2,NDC80,NDOR1,NDUFA10,NDUFA8,NDUFA9,NDUFAB1,NDUFAF1,NDUFAF7,NDUFB1,NDUFB4,NDUFB5,NDUFB6,NDUFB7,NDUFB8,NDUFS1,NDUFS2,NDUFS3,NDUFS5,NDUFS7,NDUFS8,NEAT1,NECAB1,NEDD1,NEDD4L,NEDD8,NEDD9,NEIL1,NEIL2,NEIL3,NEK1,NEK11,NEK2,NEK6,NEK7,NELFA,NELFB,NELFE,NEO1,NEPRO,NEU1,NF1,NF2,NFAT5,NFATC1,NFATC2,NFATC3,NFE2L1,NFE2L2,NFIA,NFIB,NFIC,NFKB1,NFKB2,NFKBIA,NFKBIE,NFKBIL1,NFKBIZ,NFRKB,NFS1,NFU1,NFX1,NFYA,NFYB,NFYC,NGDN,NGRN,NHEJ1,NHLRC1,NHLRC2,NHLRC3,NHP2,NHS,NIBAN2,NIFK,NIN,NIP7,NIPBL,NISCH,NIT2,NKAP,NKRF,NKX3-1,NLE1,NLK,NLN,NLRP1,NMD3,NME2,NME4,NME6,NMI,NMNAT1,NMNAT3,NMRAL1,NOB1,NOC2L,NOC3L,NOC4L,NOCT,NOL10,NOL11,NOL12,NOL3,NOL4,NOL4L,NOL6,NOL7,NOL8,NOL9,NOLC1,NOM1,NONO,NOP10,NOP14,NOP16,NOP2,NOP53,NOP56,NOP58,NOP9,NOSIP,NOTCH1,NOTCH2,NOX4,NPAS2,NPAS3,NPAT,NPC2,NPHP4,NPLOC4,NPM1,NPM2,NPM3,NQO2,NR1D2,NR1H2,NR1H4,NR1I2,NR2C1,NR2C2,NR2C2AP,NR2E3,NR2F1,NR2F2,NR2F6,NR3C1,NR3C2,NR4A2,NR6A1,NRBF2,NRBP1,NRDE2,NRF1,NRG1,NRIP1,NRL,NSA2,NSD1,NSD2,NSD3,NSL1,NSMCE1,NSMCE2,NSMCE3,NSMCE4A,NSMF,NSRP1,NSUN2,NSUN3,NSUN4,NSUN5,NSUN5P1,NSUN5P2,NT5C3A,NT5E,NTHL1,NTMT1,NTN1,NUAK1,NUB1,NUBPL,NUCB1,NUCKS1,NUDC,NUDCD1,NUDT1,NUDT12,NUDT13,NUDT16,NUDT19,NUDT2,NUDT21,NUDT22,NUDT9,NUF2,NUFIP1,NUFIP2,NUMA1,NUP107,NUP153,NUP205,NUP214,NUP35,NUP37,NUP42,NUP43,NUP50,NUP62,NUP85,NUP88,NUP93,NUP98,NUPR1,NUTF2,NVL,NXF1,NXT1,NXT2,OARD1,OAS1,OAS2,OAS3,OAT,OAZ3,OBSCN,OGDH,OGDHL,OGFOD1,OGG1,OGT,OLA1,OLFM2,OMA1,OMD,ONECUT2,OPA1,OPTN,ORC1,ORC2,ORC3,ORC4,ORC5,ORC6,OS9,OSBP,OSBPL11,OSBPL7,OSGEP,OSTF1,OTUB1,OXA1L,OXCT1,OXCT2,OXR1,P3H1,P3H2,P3H4,P4HA1,P4HA2,P4HA3,P4HB,PA2G4,PAAF1,PABIR1,PABPN1,PACSIN2,PADI1,PADI2,PAF1,PAFAH1B2,PAGR1,PAK1,PAK1IP1,PALB2,PALM,PANK1,PANK2,PAOX,PAPOLA,PAPOLG,PARG,PARK7,PARN,PARP1,PARP10,PARP11,PARP2,PARP3,PARP4,PARP9,PARPBP,PARS2,PATL1,PATZ1,PAX2,PAX8,PAXIP1,PAXX,PBRM1,PBX1,PBXIP1,PC,PCBD1,PCBP2,PCCA,PCCB,PCDH1,PCF11,PCGF1,PCGF2,PCGF3,PCGF5,PCGF6,PCIF1,PCK2,PCLAF,PCM1,PCNA,PCNP,PCSK1,PCSK6,PCYOX1L,PDAP1,PDCD11,PDCD6,PDCD7,PDCL3,PDE12,PDE4A,PDE9A,PDGFA,PDGFB,PDGFC,PDGFRB,PDHA1,PDHB,PDHX,PDIA3,PDIA4,PDIA5,PDIA6,PDIK1L,PDK1,PDK2,PDK3,PDK4,PDLIM7,PDP1,PDP2,PDPR,PDS5A,PDS5B,PDSS1,PDSS2,PDXK,PEA15,PEG10,PELP1,PER1,PER2,PES1,PEX11B,PEX14,PEX19,PEX2,PEX3,PEX5,PEX7,PFKFB2,PFKFB3,PFKL,PGAM1,PGBD5,PGM1,PGM2,PHAX,PHB1,PHB2,PHC1,PHC2,PHC3,PHF1,PHF10,PHF11,PHF12,PHF13,PHF19,PHF2,PHF20,PHF20L1,PHF21A,PHF23,PHF5A,PHF6,PHF7,PHF8,PHLDA1,PHLPP2,PHPT1,PHYH,PHYKPL,PIAS1,PIAS2,PIAS3,PIAS4,PIDD1,PIF1,PIH1D1,PIK3C2A,PIK3C2B,PIK3CB,PIM1,PIMREG,PIN1,PIN4,PINX1,PIP4K2A,PIP4K2B,PIP4K2C,PIP4P1,PIP5K1A,PIP5K1C,PIR,PITPNC1,PITRM1,PITX2,PIWIL4,PKM,PKN1,PKN2,PKP2,PKP3,PLA2G15,PLA2G4C,PLA2G6,PLAC8,PLAG1,PLAGL1,PLAUR,PLBD2,PLCB1,PLCD3,PLD3,PLEKHA1,PLEKHA5,PLEKHA7,PLEKHA8,PLEKHG1,PLEKHH2,PLEKHM1,PLEKHO2,PLK1,PLK3,PLK4,PLOD3,PLRG1,PLSCR1,PLXNA1,PM20D2,PMF1,PML,PMM2,PMPCA,PMPCB,PMS2,PNISR,PNKP,PNMA1,PNMA2,PNN,PNO1,PNP,PNPLA2,PNPT1,PNRC2,POC5,PODXL,PODXL2,POGK,POGLUT1,POGLUT2,POGLUT3,POGZ,POLA1,POLA2,POLB,POLD1,POLD2,POLD3,POLD4,POLDIP2,POLDIP3,POLE,POLE2,POLE3,POLE4,POLG,POLG2,POLH,POLI,POLK,POLL,POLM,POLN,POLQ,POLR1A,POLR1B,POLR1C,POLR1D,POLR1E,POLR1F,POLR1G,POLR1H,POLR2A,POLR2B,POLR2C,POLR2D,POLR2E,POLR2F,POLR2G,POLR2H,POLR2I,POLR2J,POLR2J2,POLR2J3,POLR2K,POLR2L,POLR2M,POLR3A,POLR3B,POLR3C,POLR3D,POLR3E,POLR3F,POLR3G,POLR3GL,POLR3H,POLR3K,POLRMT,POM121,POM121C,POMP,POMT2,POMZP3,POP1,POP4,POP5,POP7,POT1,POU2F1,POU2F2,POU3F3,POU5F1,POU5F1B,PPA2,PPAN,PPARA,PPARD,PPARG,PPARGC1A,PPARGC1B,PPHLN1,PPIA,PPIB,PPID,PPIE,PPIF,PPIG,PPIH,PPIL1,PPIL2,PPIL3,PPIL4,PPM1A,PPM1B,PPM1D,PPM1E,PPM1G,PPM1H,PPM1K,PPME1,PPOX,PPP1CA,PPP1CB,PPP1CC,PPP1R10,PPP1R12A,PPP1R12B,PPP1R13B,PPP1R13L,PPP1R26,PPP1R8,PPP1R9B,PPP2R2A,PPP2R3B,PPP2R3C,PPP2R5C,PPP2R5D,PPP3CA,PPP3CB,PPP3R1,PPP4C,PPP4R2,PPP4R3A,PPP4R3B,PPP5C,PPP6C,PPP6R3,PPRC1,PPT1,PPT2,PPTC7,PPWD1,PQBP1,PRAME,PRC1,PRCC,PRDM15,PRDM2,PRDM4,PRDM5,PRDM8,PRDX3,PRDX4,PRDX5,PRDX6,PRELID2,PRELID3A,PRELID3B,PRIM1,PRIM2,PRIMPOL,PRKAA1,PRKAA2,PRKAB1,PRKAB2,PRKACA,PRKACB,PRKAG1,PRKAG2,PRKCA,PRKCD,PRKCI,PRKCSH,PRKD2,PRKD3,PRKDC,PRKN,PRKRA,PRKRIP1,PRKX,PRLR,PRMT1,PRMT2,PRMT6,PRMT7,PROB1,PRORP,PROS1,PROX1,PRPF18,PRPF19,PRPF3,PRPF31,PRPF38A,PRPF4,PRPF40A,PRPF6,PRPF8,PRR13,PRR14,PRR7,PRRC2A,PRSS23,PSAP,PSEN1,PSIP1,PSKH1,PSMA1,PSMA2,PSMA3,PSMA4,PSMA5,PSMA6,PSMA7,PSMB1,PSMB2,PSMB3,PSMB4,PSMB5,PSMB6,PSMB7,PSMB8,PSMB9,PSMC1,PSMC2,PSMC3,PSMC3IP,PSMC4,PSMC5,PSMC6,PSMD1,PSMD10,PSMD11,PSMD12,PSMD13,PSMD14,PSMD2,PSMD3,PSMD4,PSMD5,PSMD6,PSMD7,PSMD8,PSMD9,PSME1,PSME2,PSME3,PSME3IP1,PSME4,PSMF1,PSMG1,PSPC1,PSRC1,PTBP1,PTCD1,PTCD3,PTEN,PTGES,PTGES2,PTGES3,PTGS2,PTHLH,PTK6,PTMA,PTOV1,PTPA,PTPDC1,PTPN1,PTPN11,PTPN12,PTPN13,PTPN14,PTPN18,PTPN2,PTPN23,PTPN4,PTPN6,PTPN9,PTTG1IP,PTX3,PUF60,PUM1,PUM3,PURB,PUS1,PWP1,PWP2,PWWP2B,PWWP3A,PYCR2,PYGB,PYGL,PYGO1,PYGO2,PYM1,PYROXD2,QARS1,QRICH1,QSOX1,QSOX2,RAB11FIP2,RAB11FIP3,RAB27A,RAB33B,RAB5A,RABGEF1,RACGAP1,RACK1,RAD1,RAD17,RAD18,RAD21,RAD23A,RAD23B,RAD50,RAD51,RAD51AP1,RAD51B,RAD51C,RAD51D,RAD52,RAD9A,RAD9B,RADX,RAE1,RAG1,RAI1,RAI14,RALBP1,RAN,RANBP2,RANBP3,RANBP9,RANGAP1,RAPGEF5,RAPH1,RARA,RARB,RARG,RARRES2,RARS1,RARS2,RASSF2,RB1,RBAK,RBBP4,RBBP5,RBBP6,RBBP7,RBBP8,RBBP9,RBFOX2,RBIS,RBL1,RBL2,RBM10,RBM12,RBM12B,RBM14,RBM15,RBM15B,RBM17,RBM18,RBM19,RBM22,RBM25,RBM27,RBM28,RBM3,RBM34,RBM39,RBM4,RBM42,RBM45,RBM48,RBM4B,RBM5,RBM7,RBM8A,RBMX,RBMX2,RBPJ,RBPMS,RBX1,RCC1,RCC2,RCHY1,RCL1,RCN1,RCN2,RCOR1,RCOR2,RCOR3,RDH14,RDM1,REC8,RECQL,RECQL4,RECQL5,REL,RELA,RELB,RELT,REPIN1,REPS1,RERE,RERG,REST,RETREG1,REV1,REV3L,REXO1,REXO2,REXO4,REXO5,RFC1,RFC2,RFC3,RFC4,RFC5,RFFL,RFWD3,RFX1,RFX5,RFXANK,RFXAP,RGS10,RGS12,RGS14,RGS2,RHBDD2,RHBDF2,RHNO1,RHOXF1,RIDA,RIF1,RILPL1,RIMOC1,RING1,RIOK1,RIOK2,RIOX1,RIOX2,RITA1,RLIM,RMI1,RMI2,RMND5A,RNASEH2B,RNASEL,RNASET2,RNF111,RNF113A,RNF126,RNF13,RNF14,RNF146,RNF168,RNF169,RNF187,RNF2,RNF20,RNF208,RNF212,RNF212B,RNF213,RNF216,RNF220,RNF32,RNF34,RNF38,RNF4,RNF40,RNF6,RNF7,RNF8,RNGTT,RNH1,RNMT,RNPC3,RNPS1,RO60,ROCK1,RORA,RP2,RPA1,RPA2,RPA3,RPAIN,RPAP2,RPF1,RPF2,RPGRIP1L,RPL11,RPL12,RPL13,RPL13A,RPL18,RPL19,RPL23,RPL23A,RPL26,RPL27,RPL27A,RPL3,RPL34,RPL35,RPL36,RPL4,RPL5,RPL7,RPL7A,RPL7L1,RPL8,RPN2,RPP14,RPP25,RPP30,RPP38,RPP40,RPRD1A,RPRD1B,RPRD2,RPS10,RPS11,RPS12,RPS13,RPS14,RPS15,RPS15A,RPS16,RPS17,RPS18,RPS19,RPS19BP1,RPS2,RPS20,RPS21,RPS23,RPS24,RPS25,RPS26,RPS27,RPS27A,RPS28,RPS29,RPS3,RPS3A,RPS4X,RPS5,RPS6,RPS6KA1,RPS6KA2,RPS6KA3,RPS6KA4,RPS6KA5,RPS6KA6,RPS6KB1,RPS7,RPS8,RPS9,RPSA,RPUSD3,RPUSD4,RRAGA,RRAGC,RRAGD,RREB1,RRM2B,RRN3,RRP1,RRP12,RRP1B,RRP36,RRP7A,RRP7BP,RRP8,RRP9,RRS1,RSF1,RSL1D1,RSL24D1,RSPH1,RSRC1,RTCA,RTCB,RTEL1,RTF1,RTRAF,RUBCN,RUFY1,RUNDC3A-AS1,RUNX1,RUNX1T1,RUNX2,RUVBL1,RUVBL2,RXRA,RXRB,RXYLT1,RYBP,S100A10,S100A11,S100A13,S100A16,S100A4,S100PBP,SAA1,SAAL1,SAE1,SAFB,SAFB2,SALL1,SALL4,SAMD4A,SAMHD1,SAP130,SAP18,SAP30,SAP30BP,SAP30L,SAPCD2,SARS2,SART1,SART3,SASH1,SATB1,SATB2,SBDS,SBF1,SCAF11,SCAF4,SCAF8,SCAI,SCAPER,SCARB2,SCARNA18B,SCARNA21,SCARNA5,SCARNA7,SCARNA9,SCCPDH,SCD,SCG2,SCMH1,SCNM1,SCOC,SCP2,SCRIB,SDAD1,SDC1,SDC2,SDC3,SDC4,SDCBP,SDCBP2,SDE2,SDF2L1,SDF4,SDHA,SDHAF1,SDHAF2,SDHAF3,SDHAF4,SDHB,SEC13,SEC14L1,SEC14L2,SECISBP2,SELENOF,SELENOM,SENP1,SENP2,SENP3,SENP5,SENP6,SEPTIN2,SERGEF,SERPINA1,SERPINA10,SERPINB1,SERPINE1,SERPINF2,SERPING1,SERPINH1,SERTAD2,SESN1,SET,SETBP1,SETD1A,SETD1B,SETD2,SETD3,SETD5,SETD6,SETD7,SETD9,SETDB1,SETDB2,SETMAR,SETSIP,SETX,SF1,SF3A1,SF3A2,SF3A3,SF3B1,SF3B2,SF3B3,SF3B4,SF3B5,SF3B6,SFMBT1,SFPQ,SFR1,SFXN4,SGF29,SGK1,SGK2,SGMS2,SGO1,SGO2,SGSH,SH3BGRL2,SH3BGRL3,SH3D19,SH3D21,SH3GLB2,SH3RF2,SHB,SHC1,SHFL,SHH,SHISA5,SHLD2,SHLD3,SHMT1,SHMT2,SHOC1,SHOC2,SHPRH,SHQ1,SHROOM4,SIAH2,SIL1,SIMC1,SIN3A,SIN3B,SINHCAF,SIPA1L3,SIRT1,SIRT2,SIRT3,SIRT4,SIRT5,SIRT6,SIRT7,SIVA1,SIX1,SKAP1,SKAP2,SKI,SKIC3,SKIC8,SKIL,SKP1,SKP2,SLA2,SLBP,SLC16A7,SLC25A10,SLC25A5,SLC26A11,SLC27A2,SLC2A11,SLC2A4RG,SLC30A5,SLC35A2,SLC35C2,SLC35F6,SLC39A7,SLC3A2,SLC40A1,SLC44A1,SLC4A1AP,SLC8A1,SLC9A1,SLF1,SLF2,SLIRP,SLPI,SLTM,SLU7,SLX4,SLX9,SMAD1,SMAD2,SMAD3,SMAD4,SMAD5,SMAD6,SMAD7,SMAD9,SMAGP,SMAP2,SMARCA1,SMARCA2,SMARCA4,SMARCA5,SMARCAD1,SMARCAL1,SMARCB1,SMARCC1,SMARCC2,SMARCD1,SMARCD2,SMARCD3,SMARCE1,SMC1A,SMC2,SMC3,SMC4,SMC5,SMC6,SMCHD1,SMCR8,SMDT1,SMG1,SMG6,SMN1,SMN2,SMNDC1,SMOX,SMPD1,SMU1,SMUG1,SMURF1,SMURF2,SMYD2,SMYD3,SNAI1,SNAI2,SNAP23,SNAPC1,SNAPC2,SNAPC3,SNAPC4,SNAPC5,SNF8,SNHG1,SNHG10,SNHG12,SNHG29,SNHG7,SNIP1,SNORA11F,SNORA12,SNORA58,SNORA62,SNORA68B,SNORA70F,SNORA72,SNORA79B,SNORD104,SNORD11,SNORD11B,SNORD13,SNORD13E,SNORD3A,SNORD3C,SNRNP200,SNRNP25,SNRNP27,SNRNP35,SNRNP40,SNRNP48,SNRNP70,SNRPA,SNRPA1,SNRPB,SNRPB2,SNRPC,SNRPD1,SNRPD2,SNRPD3,SNRPE,SNRPF,SNRPG,SNRPN,SNTB2,SNU13,SNUPN,SNW1,SOCS1,SOD1,SOD2,SOD3,SON,SORBS1,SOX11,SOX12,SOX13,SOX4,SOX6,SOX7,SOX9,SP1,SP100,SP110,SP140,SP2,SP3,SP4,SPAG5,SPARC,SPAST,SPATA13,SPATA2,SPATA24,SPATS2L,SPC24,SPDYA,SPECC1,SPEN,SPG11,SPHK1,SPHK2,SPIDR,SPIN1,SPIN2B,SPIN3,SPIN4,SPIRE1,SPON1,SPOP,SPP1,SPPL2B,SPR,SPRED1,SPRTN,SPRY1,SPTAN1,SPTBN1,SPTY2D1,SQSTM1,SRA1,SRC,SRCAP,SREBF1,SREBF2,SREK1,SRF,SRI,SRP14,SRP19,SRP54,SRP68,SRPK1,SRPK2,SRRM1,SRRM2,SRRT,SRSF1,SRSF10,SRSF11,SRSF12,SRSF2,SRSF3,SRSF4,SRSF5,SRSF6,SRSF7,SRSF8,SRSF9,SS18L1,SSBP1,SSRP1,SSU72,STAG1,STAG2,STAM2,STAMBP,STAR,STARD3,STAT1,STAT2,STAT3,STAT4,STAT5A,STAT5B,STAT6,STAU2,STEEP1,STIL,STING1,STK11,STK11IP,STK16,STK17A,STK17B,STK19,STK24,STK35,STK39,STK4,STK40,STMP1,STN1,STOML2,STON2,STOX1,STRADA,STRN3,STS,STX12,STX6,STXBP1,STYX,STYXL1,SUB1,SUCLA2,SUCLG1,SUCLG2,SUDS3,SUFU,SUGP1,SUGP2,SUMF1,SUMF2,SUMO1,SUMO2,SUMO3,SUN2,SUOX,SUPT16H,SUPT3H,SUPT5H,SUPT6H,SUPT7L,SUPV3L1,SURF2,SURF6,SUV39H1,SUV39H2,SUZ12,SWI5,SYAP1,SYCE1L,SYCE3,SYCP2,SYCP2L,SYCP3,SYF2,SYMPK,SYNCRIP,SYNE1,SYNE2,SYNPO2,SYVN1,TAB1,TAB2,TACC2,TADA1,TADA2A,TADA2B,TADA3,TAF1,TAF10,TAF11,TAF12,TAF13,TAF15,TAF1A,TAF1B,TAF1C,TAF1D,TAF1L,TAF2,TAF3,TAF4,TAF4B,TAF5,TAF5L,TAF6,TAF6L,TAF7,TAF8,TAF9,TAF9B,TAOK2,TAP2,TAPT1,TARBP2,TARDBP,TARS2,TASOR,TASOR2,TATDN1,TATDN2,TBC1D14,TBC1D2,TBCA,TBK1,TBL1X,TBL1XR1,TBL3,TBP,TBPL1,TBRG1,TBRG4,TBX18,TCEA1,TCEA2,TCEAL1,TCERG1,TCF12,TCF20,TCF3,TCF7,TCF7L1,TCF7L2,TCN1,TCN2,TCOF1,TDG,TDP1,TDP2,TDRD3,TEAD1,TEAD2,TEAD3,TEAD4,TECPR1,TEFM,TELO2,TENM2,TENT4A,TENT4B,TEP1,TERF1,TERF2,TERF2IP,TESK2,TET2,TEX10,TEX264,TFAM,TFAP2C,TFAP4,TFB1M,TFB2M,TFCP2,TFDP1,TFDP2,TFE3,TFIP11,TGFB1,TGFB1I1,TGFB2,TGFB3,TGIF1,TGIF2,TGOLN2,TGS1,THAP1,THAP11,THAP2,THAP4,THAP5,THAP7,THBS1,THEM4,THOC1,THOC2,THOC3,THOC5,THOC6,THOC7,THOP1,THRA,THRAP3,THRB,THUMPD1,THUMPD3,TIA1,TIAL1,TICRR,TIMELESS,TIMM10,TIMM10B,TIMM13,TIMM17A,TIMM23,TIMM29,TIMM44,TIMM50,TIMM8A,TIMM8B,TIMM9,TIMMDC1,TIMP1,TIMP2,TINF2,TIPIN,TJP2,TK2,TKT,TLE1,TLE2,TLE3,TLE4,TLK1,TLK2,TMA16,TMEM132A,TMEM179B,TMEM192,TMEM250,TMEM43,TMEM70,TMEM92,TMLHE,TMPRSS2,TMSB4X,TMUB1,TNC,TNFAIP6,TNFAIP8,TNIK,TNIP1,TNIP2,TNKS,TNRC18,TNRC6A,TNRC6B,TNRC6C,TOE1,TOLLIP,TONSL,TOP1,TOP1MT,TOP2A,TOP2B,TOP3A,TOPBP1,TOPORS,TOR1A,TOR1B,TOR2A,TOR3A,TOR4A,TOX3,TP53,TP53BP1,TP53BP2,TP53INP1,TP53INP2,TP53RK,TPP1,TPP2,TPR,TPT1,TPX2,TRA2A,TRA2B,TRAF2,TRAF4,TRAF7,TRAP1,TRAPPC1,TRAPPC12,TRAPPC2,TRAPPC2B,TRDMT1,TRERF1,TRIAP1,TRIB3,TRIM11,TRIM16,TRIM21,TRIM22,TRIM24,TRIM25,TRIM27,TRIM28,TRIM33,TRIM37,TRIM38,TRIM41,TRIM45,TRIM5,TRIM6,TRIM65,TRIM68,TRIM69,TRIM8,TRIP10,TRIP12,TRIP4,TRIT1,TRMT1,TRMT10A,TRMT10B,TRMT10C,TRMT112,TRMT2B,TRMT5,TRMT6,TRMT61A,TRMT61B,TRNT1,TRPM4,TRPS1,TRRAP,TRUB2,TSEN15,TSEN2,TSEN34,TSEN54,TSG101,TSHZ3,TSN,TSNAX,TSPAN1,TSPAN14,TSPAN15,TSPAN2,TSPAN33,TSPAN5,TSPYL1,TSPYL2,TSR1,TST,TTC3,TTC4,TTC5,TTF1,TTF2,TTN,TUBB,TUBB4B,TUBD1,TUBG1,TUBGCP2,TUFM,TULP3,TUT1,TUT4,TUT7,TWNK,TXN,TXN2,TXNDC16,TXNL4A,TXNL4B,TXNRD1,TXNRD2,TXNRD3,TYSND1,U2AF1,U2AF1L4,U2AF2,U2SURP,UACA,UAP1,UBA1,UBA2,UBA52,UBA7,UBB,UBC,UBE2A,UBE2B,UBE2C,UBE2D1,UBE2D2,UBE2D3,UBE2E1,UBE2E3,UBE2I,UBE2L3,UBE2L6,UBE2M,UBE2N,UBE2O,UBE2S,UBE2T,UBE2V1,UBE2V2,UBE2W,UBE2Z,UBL4A,UBL5,UBLCP1,UBN1,UBN2,UBOX5,UBP1,UBQLN1,UBQLN4,UBR4,UBR5,UBTF,UBXN1,UBXN7,UBXN8,UCHL1,UCHL3,UCHL5,UFD1,UGDH,UGGT1,UGGT2,UHMK1,UHRF1,UHRF2,UIMC1,UNC45A,UNG,UPF1,UPF3A,UPF3B,UPP1,UPRT,UQCC2,UQCC3,UQCRC2,URB1,URB2,URI1,UROD,USB1,USF1,USF2,USO1,USP1,USP10,USP11,USP12,USP13,USP15,USP16,USP21,USP22,USP24,USP28,USP3,USP33,USP36,USP37,USP39,USP42,USP43,USP45,USP47,USP48,USP49,USP7,USPL1,UTP11,UTP14A,UTP15,UTP18,UTP20,UTP23,UTP25,UTP3,UTP4,UTP6,UTRN,UVSSA,UXT,VAT1,VCAN,VCL,VCP,VCPIP1,VDAC1,VDAC2,VDR,VEGFA,VEGFB,VEGFC,VEZF1,VEZT,VHL,VIM,VIRMA,VMP1,VPS13A,VPS25,VPS37A,VPS51,VPS54,VPS72,VRK1,VRK3,VTA1,VTI1B,VWA1,VWA3B,VWA5A,WAC,WAPL,WARS2,WASHC2A,WASHC2C,WASHC4,WASHC5,WBP11,WBP2,WBP4,WDFY1,WDFY3,WDHD1,WDR12,WDR13,WDR18,WDR20,WDR26,WDR27,WDR3,WDR33,WDR36,WDR4,WDR43,WDR46,WDR48,WDR5,WDR55,WDR5B,WDR70,WDR74,WDR75,WDR77,WDR82,WDTC1,WEE1,WEE2,WFS1,WIPI2,WIZ,WNT3,WNT5A,WNT5B,WNT7B,WRAP53,WRN,WTAP,WWTR1,XAB2,XBP1,XIAP,XNDC1N,XPA,XPC,XPO1,XPO4,XPO5,XPO6,XPOT,XRCC1,XRCC2,XRCC3,XRCC4,XRCC5,XRCC6,XRN2,XRRA1,YAF2,YAP1,YARS1,YARS2,YBX1,YEATS2,YEATS4,YIPF1,YIPF5,YJU2,YLPM1,YME1L1,YPEL2,YPEL3,YPEL4,YPEL5,YTHDC1,YWHAZ,YY1,YY1AP1,ZBED1,ZBED4,ZBTB1,ZBTB10,ZBTB11,ZBTB14,ZBTB17,ZBTB18,ZBTB2,ZBTB20,ZBTB21,ZBTB25,ZBTB26,ZBTB32,ZBTB33,ZBTB34,ZBTB37,ZBTB38,ZBTB39,ZBTB4,ZBTB42,ZBTB45,ZBTB49,ZBTB6,ZBTB7B,ZBTB8OS,ZC3H11A,ZC3H12A,ZC3H13,ZC3H14,ZC3H18,ZC3H4,ZC3H8,ZC3HC1,ZCCHC17,ZCCHC4,ZCCHC7,ZCCHC8,ZCCHC9,ZCRB1,ZDHHC5,ZDHHC7,ZEB1,ZEB2,ZFHX3,ZFP69B,ZFP91,ZFPM1,ZFPM2,ZFX,ZFYVE27,ZHX1,ZHX2,ZHX3,ZKSCAN3,ZKSCAN4,ZMAT2,ZMAT3,ZMIZ1,ZMIZ2,ZMYM2,ZMYM3,ZMYND11,ZMYND8,ZNF106,ZNF12,ZNF131,ZNF134,ZNF143,ZNF146,ZNF148,ZNF16,ZNF174,ZNF175,ZNF202,ZNF207,ZNF212,ZNF217,ZNF219,ZNF22,ZNF224,ZNF232,ZNF24,ZNF256,ZNF260,ZNF274,ZNF281,ZNF300,ZNF318,ZNF322,ZNF326,ZNF330,ZNF335,ZNF34,ZNF346,ZNF350,ZNF354A,ZNF354C,ZNF367,ZNF383,ZNF385A,ZNF395,ZNF397,ZNF420,ZNF425,ZNF432,ZNF436,ZNF438,ZNF45,ZNF451,ZNF462,ZNF470,ZNF473,ZNF480,ZNF501,ZNF506,ZNF512B,ZNF521,ZNF540,ZNF554,ZNF572,ZNF580,ZNF589,ZNF594,ZNF606,ZNF609,ZNF622,ZNF638,ZNF639,ZNF641,ZNF655,ZNF672,ZNF687,ZNF692,ZNF703,ZNF74,ZNF746,ZNF771,ZNF789,ZNF830,ZNF85,ZNHIT1,ZNRF2,ZPR1,ZRANB1,ZRANB2,ZRANB3,ZRSR2,ZSCAN26,ZUP1,ZWINT,ZZZ3_x000D_
GO:0070013	5.57642e-187	2.80845	2939.43	3791	5017	intracellular organelle lumen	GO_CC	AAAS,AADAT,AAGAB,AASS,AATF,ABAT,ABCB4,ABCB8,ABCC4,ABCC5,ABCC6,ABCD3,ABCE1,ABCF1,ABHD10,ABHD11,ABHD14B,ABHD17A,ABHD5,ABITRAM,ABL1,ABRAXAS1,ABT1,ABTB1,ACAA2,ACACA,ACACB,ACAD10,ACAD8,ACADM,ACADS,ACADSB,ACADVL,ACAT1,ACBD5,ACD,ACIN1,ACKR2,ACLY,ACO2,ACOT11,ACOT13,ACOT2,ACOT7,ACOT8,ACOT9,ACOX1,ACOX3,ACP2,ACP6,ACSF2,ACSF3,ACSL5,ACSM1,ACSM2A,ACSM2B,ACSM3,ACSM5,ACSS1,ACSS2,ACTB,ACTL6A,ACTN1,ACTN2,ACTN4,ACTR10,ACTR1B,ACTR2,ACTR5,ACTR6,ACTR8,ADA,ADAM10,ADAM12,ADAM17,ADAMTS13,ADAMTS5,ADAMTS7,ADAMTSL4,ADAR,ADARB1,ADAT2,ADD1,ADD3,ADHFE1,ADK,ADPRS,ADRM1,AEBP2,AEN,AFDN,AFF1,AFF2,AFF3,AFF4,AFP,AFTPH,AGA,AGAP2,AGER,AGK,AGL,AGO1,AGO2,AGO3,AGPAT5,AGPS,AGRN,AGTPBP1,AHCTF1,AHR,AIFM1,AIP,AJUBA,AK2,AK3,AK4,AK6,AK9,AKAP11,AKAP17A,AKAP8,AKAP8L,AKIP1,AKIRIN1,AKIRIN2,AKNA,AKR1B1,AKT1,AKT1S1,AKT2,ALAD,ALAS1,ALDH1B1,ALDH1L2,ALDH2,ALDH4A1,ALDH5A1,ALDH6A1,ALDH7A1,ALKBH1,ALKBH2,ALKBH3,ALKBH4,ALKBH5,ALKBH6,ALKBH7,ALKBH8,ALOX5,ALYREF,AMACR,AMER1,AMMECR1,AMOT,AMPD3,ANAPC1,ANAPC10,ANAPC11,ANAPC15,ANAPC16,ANAPC2,ANAPC4,ANAPC5,ANAPC7,ANG,ANGEL2,ANKRD1,ANKRD10,ANKRD11,ANKRD12,ANKRD17,ANKRD2,ANKRD28,ANKRD7,ANKS1A,ANKS1B,ANLN,ANO8,ANP32A,ANP32B,ANP32E,ANXA1,ANXA11,ANXA13,ANXA2,AOPEP,AP4B1,AP4E1,AP4M1,AP4S1,AP5S1,AP5Z1,APAF1,APBB1,APBB3,APC,APEH,APEX1,APEX2,API5,APLF,APLP2,APOE,APOL1,APOOL,APP,APPBP2,APRT,APTX,AQP3,AQR,AR,ARAP1,ARFGEF1,ARFIP2,ARG2,ARGLU1,ARHGAP11B,ARHGAP18,ARHGAP28,ARHGAP32,ARHGAP33,ARHGAP4,ARHGAP45,ARHGEF11,ARHGEF5,ARID1A,ARID1B,ARID2,ARID3A,ARID3B,ARID4A,ARID4B,ARID5A,ARID5B,ARIH1,ARIH2,ARL14EP,ARL2,ARL3,ARL4A,ARL4D,ARMC5,ARMC8,ARNT,ARNT2,ARPC2,ARPC5,ARPP19,ARRB1,ARRB2,ARSA,ARSB,ARSD,ARSG,ARSJ,ARSK,ARSL,ASAH1,ASAP3,ASCC1,ASCC2,ASCC3,ASF1A,ASH1L,ASH2L,ASPSCR1,ASS1,ASXL1,ASXL2,ATAD2,ATAD2B,ATAD3A,ATF1,ATF2,ATF3,ATF4,ATF5,ATF6,ATF6B,ATF7,ATF7IP,ATG12,ATG16L2,ATG7,ATM,ATMIN,ATN1,ATOH8,ATP10D,ATP13A2,ATP2B1,ATP5F1A,ATP5F1B,ATP5F1C,ATP5F1D,ATP5F1E,ATP5PB,ATP6V0A1,ATP6V1A,ATP6V1D,ATP8A2,ATP8B1,ATP8B2,ATPAF2,ATR,ATRIP,ATRX,ATXN1,ATXN1L,ATXN2L,ATXN3,ATXN7,ATXN7L3,AUH,AURKA,AURKAIP1,AURKB,AXIN1,B2M,B4GALT2,BAAT,BABAM1,BABAM2,BACE1,BACH1,BACH2,BAG1,BAG3,BAG6,BAHD1,BAIAP2,BAIAP2L1,BAIAP2L2,BANF1,BANP,BAP1,BARD1,BASP1,BATF3,BAZ1A,BAZ1B,BAZ2A,BCAS2,BCAT2,BCCIP,BCDIN3D,BCKDHB,BCKDK,BCL11A,BCL2L1,BCL3,BCL6,BCL9,BCL9L,BCLAF1,BCO2,BCOR,BCORL1,BDH1,BDNF,BDP1,BECN1,BEND3,BEX4,BHLHE40,BIRC3,BIRC5,BLM,BLOC1S1,BLVRB,BLZF1,BMAL1,BMAL2,BMI1,BMP2K,BMP4,BMPR2,BMS1,BNC1,BNC2,BNIP2,BNIP3,BNIP3L,BOD1,BOD1L1,BOLA3,BOP1,BPNT2,BPTF,BRAP,BRAT1,BRCA1,BRCA2,BRCC3,BRD1,BRD2,BRD4,BRD7,BRD8,BRD9,BRF1,BRIP1,BRIX1,BRMS1,BRMS1L,BRPF1,BRSK1,BRWD1,BTAF1,BTBD1,BTBD10,BTBD8,BTD,BTG1,BTRC,BUB1,BUB3,BUD13,BUD23,BUD31,BYSL,C11orf24,C11orf54,C12orf57,C16orf46,C19orf47,C1D,C1orf131,C1orf174,C1orf35,C1orf52,C1QBP,C2orf42,C2orf49,C2orf69,C3,C6orf120,C6orf89,C9orf78,CA5B,CAB39,CABIN1,CABYR,CACNB4,CACTIN,CACYBP,CAD,CADPS2,CALCOCO2,CALM1,CALR,CALU,CAMK2D,CAMK2G,CAMK4,CAMKK1,CAMKK2,CAMKMT,CAMSAP3,CAMTA1,CAND1,CANT1,CANX,CAP1,CAPG,CAPN1,CAPN3,CAPRIN2,CAPS,CARD8,CARF,CARM1,CARMIL1,CASC3,CASK,CASP1,CASP2,CASP3,CASP6,CASP7,CASP8,CASP8AP2,CASZ1,CAT,CAVIN1,CAVIN2,CBFA2T2,CBFB,CBLB,CBLL1,CBR4,CBX1,CBX2,CBX3,CBX4,CBX5,CBX6,CBX7,CBX8,CBY1,CC2D1A,CC2D1B,CCAR1,CCAR2,CCDC106,CCDC110,CCDC12,CCDC137,CCDC174,CCDC22,CCDC59,CCDC88B,CCDC91,CCDC92,CCN1,CCNA2,CCNB1,CCNB1IP1,CCNB3,CCNC,CCND1,CCND2,CCND3,CCNDBP1,CCNE1,CCNE2,CCNG1,CCNH,CCNK,CCNL1,CCNL2,CCNO,CCNT1,CCNT2,CCNY,CCT2,CCT4,CCT8,CD274,CD2AP,CD2BP2,CD63,CD74,CDC14A,CDC14B,CDC16,CDC20,CDC23,CDC25A,CDC25B,CDC25C,CDC26,CDC27,CDC34,CDC37L1,CDC40,CDC45,CDC5L,CDC6,CDC7,CDC73,CDCA2,CDCA4,CDCA5,CDCA7,CDCA7L,CDCA8,CDH2,CDH6,CDK1,CDK12,CDK13,CDK14,CDK19,CDK2,CDK20,CDK2AP1,CDK2AP2,CDK5,CDK5R1,CDK5RAP1,CDK6,CDK7,CDK8,CDK9,CDKL1,CDKL2,CDKL5,CDKN1A,CDKN1B,CDKN2AIP,CDKN2D,CDT1,CDYL,CEBPB,CEBPD,CEBPG,CELF1,CELSR1,CEMIP2,CENPA,CENPB,CENPC,CENPF,CENPH,CENPI,CENPK,CENPL,CENPM,CENPN,CENPO,CENPP,CENPQ,CENPS,CENPT,CENPU,CENPV,CENPW,CENPX,CEP131,CEP152,CEP162,CEP164,CEP19,CEP20,CEP290,CEP68,CEP85,CEP89,CERCAM,CERT1,CES2,CETN2,CETN3,CFAP20,CFAP45,CFD,CFDP1,CFL1,CFL2,CGAS,CGGBP1,CGRRF1,CHAF1B,CHAMP1,CHCHD1,CHCHD10,CHCHD2,CHCHD4,CHCHD5,CHCHD7,CHD1,CHD1L,CHD3,CHD4,CHD6,CHD7,CHD8,CHD9,CHEK1,CHEK2,CHERP,CHFR,CHI3L1,CHID1,CHML,CHMP1A,CHMP1B,CHMP7,CHPF,CHRAC1,CHRDL1,CHST2,CHTF18,CHTOP,CHUK,CIAO2A,CIAO2B,CIAPIN1,CIART,CIB1,CIC,CIITA,CILK1,CIPC,CIR1,CIRBP,CITED2,CITED4,CIZ1,CKAP4,CKAP5,CKS1B,CLASRP,CLIC4,CLINT1,CLK2,CLK3,CLN5,CLN6,CLNS1A,CLOCK,CLP1,CLPB,CLPP,CLPX,CLSPN,CLU,CLUAP1,CMAS,CMIP,CMPK1,CMPK2,CMTM8,CMTR1,CMYA5,CNDP2,CNN2,CNOT2,CNOT7,CNPY3,CNTLN,COA4,COA6,COA7,COASY,COG5,COG7,COIL,COL11A2,COL12A1,COL13A1,COL16A1,COL18A1,COL1A1,COL22A1,COL24A1,COL27A1,COL28A1,COL4A1,COL4A2,COL4A3,COL4A4,COL4A5,COL4A6,COL5A1,COL5A2,COL6A1,COL6A2,COL6A3,COL7A1,COL8A1,COL8A2,COLGALT1,COLGALT2,COMMD1,COMMD10,COMMD3,COMMD5,COMMD8,COMMD9,COP1,COPE,COPRS,COPS2,COPS3,COPS4,COPS5,COPS6,COPS7A,COPS7B,COPS8,COPS9,COQ3,COQ5,CORIN,COTL1,COX10,COX15,COX17,COX19,COX4I1,COX7A2L,CP,CPEB1,CPEB3,CPNE1,CPNE3,CPOX,CPPED1,CPS1,CPSF1,CPSF2,CPSF3,CPSF4,CPSF6,CPSF7,CPT2,CRABP2,CRACR2A,CRADD,CRAT,CRCP,CREB1,CREB3,CREB3L2,CREB3L4,CREBBP,CREBRF,CREBZF,CREG1,CRISPLD2,CRKL,CRNKL1,CROT,CRTAP,CRTC1,CRTC2,CRTC3,CRY2,CRYAB,CRYM,CS,CSE1L,CSF1,CSNK1A1,CSNK1D,CSNK1E,CSNK2A1,CSNK2A2,CSNK2A3,CSNK2B,CSPG5,CST3,CSTB,CSTF1,CSTF2,CSTF2T,CSTF3,CTBP1,CTC1,CTCF,CTDP1,CTDSP1,CTDSP2,CTDSPL2,CTNNB1,CTNNBIP1,CTNNBL1,CTR9,CTSA,CTSB,CTSC,CTSD,CTSH,CTSK,CTSL,CTSS,CTSV,CTSZ,CUBN,CUEDC2,CUL1,CUL2,CUL3,CUL4A,CUL4B,CUTC,CUX1,CWC15,CWC22,CWC25,CWC27,CWF19L2,CXADR,CXCL1,CXXC1,CXXC5,CYB561A3,CYB5R3,CYB5RL,CYCS,CYFIP1,CYP27A1,CYRIB,CYTH3,CYTIP,D2HGDH,DAB2,DACH1,DACT1,DAG1,DAGLB,DAP3,DAPK2,DAPK3,DARS2,DAXX,DAZAP1,DAZAP2,DBF4,DBF4B,DBI,DBNL,DBR1,DBT,DCAF1,DCAF10,DCAF11,DCAF13,DCAF16,DCAF17,DCAF4,DCAF5,DCAF6,DCAF7,DCAF8,DCK,DCLRE1A,DCLRE1B,DCLRE1C,DCN,DCP2,DCPS,DCTN3,DCTN5,DCTPP1,DCUN1D1,DCUN1D3,DDA1,DDB1,DDB2,DDI2,DDRGK1,DDX1,DDX11,DDX17,DDX18,DDX19A,DDX19B,DDX20,DDX21,DDX23,DDX24,DDX27,DDX28,DDX31,DDX39A,DDX39B,DDX3X,DDX3Y,DDX41,DDX42,DDX46,DDX49,DDX5,DDX50,DDX51,DDX52,DDX54,DDX55,DDX56,DEAF1,DECR1,DEDD,DEDD2,DEFB1,DEK,DENND1B,DENND2C,DENND2D,DENND4B,DERA,DFFA,DFFB,DGCR8,DGKE,DGKQ,DGKZ,DGLUCY,DGUOK,DHFR2,DHODH,DHRS2,DHRS4,DHTKD1,DHX15,DHX16,DHX30,DHX33,DHX35,DHX36,DHX37,DHX38,DHX8,DHX9,DIABLO,DIAPH2,DIMT1,DIS3,DKC1,DLAT,DLD,DLST,DLX1,DLX4,DMAP1,DMC1,DMGDH,DMTF1,DNA2,DNAAF1,DNAJA3,DNAJB1,DNAJB11,DNAJB4,DNAJB6,DNAJB9,DNAJC10,DNAJC11,DNAJC15,DNAJC19,DNAJC2,DNAJC21,DNAJC3,DNAJC7,DNAJC8,DNAJC9,DNMT1,DNMT3A,DNMT3B,DNTTIP1,DNTTIP2,DOC2A,DOCK1,DOCK10,DOCK2,DOCK4,DOT1L,DPF2,DPF3,DPH1,DPH3,DPP7,DPY30,DR1,DRG1,DRG2,DROSHA,DSCC1,DSN1,DST,DTL,DTNA,DTX1,DTX2,DTX3L,DTX4,DTYMK,DUSP10,DUSP11,DUSP12,DUSP16,DUSP18,DUSP23,DUSP3,DUSP4,DUSP5,DUSP6,DUSP7,DUT,DVL2,DXO,DYNC1H1,DYNLT1,DYRK1A,DYRK1B,DYRK2,DYRK3,DZIP1,E2F1,E2F2,E2F3,E2F4,E2F5,E2F6,E2F7,E2F8,E4F1,EAF1,EAF2,EAPP,EARS2,EBI3,EBNA1BP2,ECD,ECH1,ECHS1,ECI1,ECI2,ECM1,ECPAS,ECSIT,ECT2,EDEM2,EDEM3,EDF1,EDN1,EED,EEF1A1,EEF1AKMT2,EEF1AKMT3,EEF1D,EEF1E1,EEF2,EFCAB6,EFTUD2,EGF,EGFR,EGLN3,EGR1,EGR2,EGR3,EHBP1,EHF,EHHADH,EHMT1,EHMT2,EID1,EID2,EID2B,EID3,EIF1AD,EIF2AK2,EIF2D,EIF3A,EIF3E,EIF3L,EIF4A3,EIF4E,EIF4ENIF1,EIF6,ELAC1,ELAC2,ELAVL1,ELF1,ELF2,ELF3,ELF4,ELK1,ELK3,ELK4,ELL,ELL2,ELOA,ELOB,ELOC,ELOF1,ELP2,ELP3,ELP4,ELP5,EMD,EME2,EMG1,EMSY,EN2,ENC1,ENDOV,ENG,ENSA,ENY2,EOGT,EP300,EP400,EPAS1,EPB41,EPB41L2,EPB41L5,EPC1,EPDR1,EPHB2,EPHX2,EPOP,EPOR,EPPK1,ERAL1,ERAP1,ERAP2,ERBB2,ERBIN,ERCC1,ERCC2,ERCC3,ERCC4,ERCC5,ERCC6,ERCC8,ERF,ERGIC1,ERGIC2,ERI1,ERLEC1,ERO1A,ERO1B,ERP29,ERP44,ESCO1,ESCO2,ESD,ESF1,ESR2,ESRP2,ESRRA,ESRRG,ETAA1,ETFA,ETFB,ETFBKMT,ETFDH,ETHE1,ETS1,ETS2,ETV3,ETV4,ETV5,ETV6,EVA1A,EWSR1,EXD2,EXO1,EXO5,EXOSC1,EXOSC10,EXOSC2,EXOSC3,EXOSC5,EXOSC6,EXOSC7,EXOSC8,EXOSC9,EXTL2,EYA3,EZH1,EZH2,EZR,F8,FAAP100,FAAP20,FAAP24,FABP5,FAF1,FAF2,FAHD1,FAM107A,FAM111A,FAM114A1,FAM118B,FAM193B,FAM20B,FAM20C,FAM217B,FAM222B,FAM32A,FAM3C,FAM50A,FAM50B,FAM76A,FAM76B,FAM98B,FAN1,FANCA,FANCB,FANCC,FANCD2,FANCE,FANCF,FANCG,FANCI,FANCL,FANCM,FANK1,FARS2,FAS,FASTK,FASTKD1,FASTKD2,FASTKD3,FASTKD5,FAU,FBL,FBLIM1,FBLL1,FBN1,FBXL17,FBXL22,FBXL3,FBXL4,FBXO11,FBXO3,FBXO32,FBXO5,FBXO7,FBXW7,FCF1,FDPS,FDX1,FDXR,FECH,FEM1B,FEM1C,FEN1,FERMT2,FGF1,FGL2,FH,FHIT,FHL2,FHOD1,FIBP,FIGN,FIGNL1,FILIP1,FIP1L1,FKBP10,FKBP14,FKBP4,FKBP5,FKBP7,FKRP,FLAD1,FLII,FLNA,FLYWCH1,FMO1,FMR1,FN1,FNBP4,FOS,FOSB,FOSL1,FOSL2,FOXA1,FOXA3,FOXC1,FOXC2,FOXJ2,FOXK1,FOXK2,FOXL2,FOXN2,FOXO1,FOXO3,FOXO3B,FOXO4,FOXP1,FOXRED2,FPGS,FRG1,FRK,FRMD8,FSBP,FSTL1,FSTL3,FTH1,FTL,FTO,FTSJ3,FUBP1,FUBP3,FUCA1,FUCA2,FURIN,FUS,FUT10,FXN,FXR1,FYTTD1,FZR1,G2E3,GAA,GABPA,GABPB1,GADD45A,GADD45GIP1,GALC,GALNS,GANAB,GAR1,GARS1,GAS6,GATA3,GATA6,GATAD1,GATAD2A,GATAD2B,GATM,GBA1,GBP2,GCA,GCAT,GCC2,GCDH,GCFC2,GCH1,GCNA,GCSH,GDF11,GDI2,GEMIN2,GEMIN4,GEMIN5,GEMIN6,GEMIN8,GEN1,GET3,GFER,GFM1,GFM2,GGA1,GGH,GGPS1,GHDC,GID8,GIMAP2,GINS1,GINS2,GINS3,GINS4,GIT2,GJA1,GJB4,GJC1,GLA,GLB1,GLDC,GLE1,GLI2,GLI3,GLIS2,GLO1,GLRX2,GLRX5,GLS,GLUD1,GLUD2,GLYR1,GM2A,GMCL1,GMEB1,GMEB2,GMIP,GMNN,GNAI1,GNAI2,GNAI3,GNL2,GNL3,GNL3L,GNPAT,GNS,GOLGA3,GOLGA4,GOLGA7,GOLIM4,GOLM1,GOLPH3,GON4L,GON7,GORAB,GOSR2,GOT2,GPATCH1,GPATCH2,GPATCH3,GPC1,GPC2,GPC4,GPC6,GPI,GPKOW,GPN1,GPR107,GPR63,GPRC5A,GPRC5B,GPS1,GPS2,GPT2,GPX1,GPX8,GRB2,GRHL1,GRHPR,GRIPAP1,GRK5,GRN,GRPEL1,GRPEL2,GRSF1,GRWD1,GSDMD,GSK3B,GSN,GSR,GSTK1,GSTP1,GSTZ1,GTF2A1,GTF2A2,GTF2B,GTF2E1,GTF2E2,GTF2F1,GTF2F2,GTF2H1,GTF2H2,GTF2H2C,GTF2H3,GTF2H5,GTF2I,GTF2IRD1,GTF3A,GTF3C1,GTF3C2,GTF3C3,GTF3C4,GTF3C5,GTF3C6,GTPBP10,GTPBP2,GTPBP4,GTSE1,GUF1,GUSB,GYG1,GZF1,H1-0,H1-10,H2AC6,H2AX,H2BC12,H2BC15,H2BC21,H2BC4,H2BC5,H3-3A,H3-3B,H3-5,H4C11,H4C12,H4C3,H4C8,H6PD,HABP4,HACE1,HACL1,HADH,HADHA,HADHB,HAGH,HARS2,HAT1,HAX1,HBP1,HCFC1,HCFC1R1,HCFC2,HDAC1,HDAC10,HDAC11,HDAC2,HDAC3,HDAC4,HDAC5,HDAC6,HDAC7,HDAC8,HDAC9,HDGF,HDGFL3,HDHD3,HEATR1,HEATR5B,HEBP2,HECTD1,HELB,HELZ2,HERC2,HERC4,HERC6,HES1,HEXA,HEXB,HEXIM1,HEY1,HFE,HGS,HGSNAT,HHEX,HIBADH,HIBCH,HIC1,HIC2,HIF1A,HIF1AN,HIGD1A,HIKESHI,HILPDA,HINFP,HINT1,HIPK1,HIPK2,HIPK3,HIRA,HIRIP3,HIVEP1,HIVEP2,HJURP,HLCS,HLF,HLTF,HMBOX1,HMG20B,HMGA1,HMGA2,HMGB1,HMGB2,HMGCL,HMGN1,HMGN3,HMGN5,HMOX1,HNF1B,HNF4A,HNF4G,HNMT,HNRNPA0,HNRNPA1,HNRNPA2B1,HNRNPA3,HNRNPAB,HNRNPC,HNRNPD,HNRNPDL,HNRNPF,HNRNPH1,HNRNPH2,HNRNPH3,HNRNPK,HNRNPL,HNRNPM,HNRNPR,HNRNPU,HNRNPUL1,HNRNPUL2,HOGA1,HOMEZ,HOXA10,HOXA11,HOXA2,HOXA3,HOXA6,HOXA7,HOXA9,HOXB2,HOXB3,HOXB4,HOXB5,HOXB7,HOXB8,HOXB9,HOXC10,HOXC11,HOXC4,HOXC6,HOXC8,HOXC9,HOXD4,HP1BP3,HPGD,HRAS,HS3ST1,HSBP1,HSCB,HSD11B1L,HSD17B10,HSD17B4,HSF1,HSF2,HSF2BP,HSF4,HSP90AA1,HSP90AB1,HSP90B1,HSPA1A,HSPA1B,HSPA1L,HSPA2,HSPA5,HSPA8,HSPA9,HSPB8,HSPD1,HSPE1,HSPG2,HSPH1,HTATSF1,HTT,HUS1,HUWE1,HYKK,HYOU1,IARS1,IARS2,IBA57,IBTK,ICE1,ICE2,ID1,ID2,ID3,IDE,IDH1,IDH2,IDH3A,IDH3B,IDH3G,IDS,IDUA,IER2,IER5,IFFO1,IFI16,IFI35,IGF2BP1,IGF2R,IGFBP3,IGFBP4,IGFBP5,IGFBP7,IGHMBP2,IK,IKBIP,IKBKE,IKZF3,IKZF4,IL12A,IL15,IL17RD,IL23A,IL4R,IL6,ILF2,ILF3,ILRUN,IMMT,IMP3,IMP4,IMPDH1,IMPDH2,INAVA,INCENP,ING2,ING3,ING4,ING5,INIP,INKA2,INO80,INO80B,INO80C,INO80D,INO80E,INPP4A,INPPL1,INSR,INTS1,INTS10,INTS11,INTS12,INTS13,INTS14,INTS2,INTS3,INTS4,INTS5,INTS6,INTS7,INTS8,INTS9,IP6K1,IP6K2,IPMK,IPO11,IPO5,IPO7,IPO8,IPPK,IQCB1,IQSEC1,IRAK1,IRF1,IRF2,IRF2BP1,IRF2BP2,IRF2BPL,IRF3,IRF7,IRF9,IRS1,ISCA1,ISCA2,ISCU,ISG15,ISG20,ISG20L2,IST1,ISY1,ITCH,ITFG2,ITGB1BP1,ITGB3,ITGB3BP,ITGB4,ITGB6,ITPA,ITPKC,ITPR1,ITPR2,ITPR3,ITPRID2,IVD,IVNS1ABP,IWS1,JADE1,JADE2,JADE3,JAK2,JARID2,JAZF1,JMJD1C,JMJD6,JMJD8,JMY,JPH1,JUN,JUNB,JUND,JUP,KALRN,KANSL1,KANSL2,KANSL3,KARS1,KAT14,KAT2A,KAT2B,KAT5,KAT6A,KAT6B,KAT7,KAT8,KATNBL1,KAZN,KCMF1,KCTD1,KCTD10,KCTD13,KDM1A,KDM1B,KDM2A,KDM2B,KDM3A,KDM3B,KDM4A,KDM4B,KDM4C,KDM4D,KDM5A,KDM5B,KDM5C,KDM6A,KDM6B,KDM7A,KDM8,KEAP1,KHDC4,KHDRBS1,KHDRBS3,KHSRP,KIAA0319L,KIF18B,KIF20A,KIF20B,KIF22,KIF23,KIF2A,KIF4A,KIFAP3,KIN,KIT,KLC2,KLF11,KLF12,KLF15,KLF3,KLF4,KLF5,KLF6,KLF7,KLF8,KLF9,KLHDC10,KLHDC2,KLHDC3,KLHL20,KLHL7,KLHL8,KLLN,KMT2A,KMT2B,KMT2C,KMT2D,KMT2E,KMT5A,KMT5B,KMT5C,KNL1,KNOP1,KPNA1,KPNA2,KPNA3,KPNA4,KPNA5,KPNA6,KPNB1,KRI1,KRR1,KRT18,KRT8,KTN1,KYNU,L3MBTL1,L3MBTL2,L3MBTL3,LACTB2,LAGE3,LAMB1,LAMB2,LAMC1,LAMP2,LANCL2,LARP4B,LARP7,LARS1,LARS2,LAS1L,LCMT1,LCN2,LCOR,LDB1,LDHAL6B,LDOC1,LEF1,LEMD2,LENG1,LEO1,LETMD1,LGALS1,LGALS3,LGALS3BP,LGMN,LHPP,LIAS,LIG1,LIG3,LIG4,LIMD1,LIMK1,LIN52,LIN54,LIN9,LIPA,LIPC,LIPT1,LIPT2,LITAF,LLPH,LMCD1,LMNA,LMNB1,LMNB2,LNPEP,LNPK,LONP1,LONP2,LOXL2,LPAR4,LPIN1,LPXN,LRCH4,LRIF1,LRP2,LRPAP1,LRPPRC,LRRC32,LRRC34,LRRC45,LRRC59,LRRC7,LRRK2,LRWD1,LSG1,LSM10,LSM11,LSM2,LSM3,LSM4,LSM5,LSM6,LSM7,LSM8,LTA4H,LTB4R2,LTBP1,LTV1,LUC7L2,LUC7L3,LUM,LYAR,LYPLA1,LYPLA2,LYRM1,LYRM4,LYRM7,LYSMD1,MACROD1,MACROD2,MACROH2A1,MACROH2A2,MAD2L1,MAD2L1BP,MAD2L2,MAEA,MAF1,MAFF,MAFG,MAFK,MAGED2,MAGI1,MAGOH,MAGOHB,MAIP1,MAK16,MALSU1,MALT1,MAML1,MAML2,MAML3,MAMLD1,MAN2B1,MAN2B2,MAN2C1,MANBA,MANF,MAP1S,MAP2K3,MAP2K6,MAP3K14,MAP3K2,MAPK1,MAPK10,MAPK11,MAPK12,MAPK14,MAPK3,MAPK6,MAPK7,MAPK8,MAPK9,MAPKAP1,MAPKAPK2,MAPKAPK3,MAPKAPK5,MAPKBP1,MAPT,MARK2,MARS1,MARS2,MASP1,MASTL,MATN3,MATR3,MAU2,MAX,MBD1,MBD2,MBD3,MBD4,MBD5,MBIP,MBNL1,MBNL2,MBNL3,MBTPS1,MCAT,MCC,MCCC1,MCCC2,MCEE,MCL1,MCM10,MCM3,MCM3AP,MCM4,MCM5,MCM6,MCM7,MCM8,MCMBP,MCOLN1,MCPH1,MCRS1,MCTP2,MCUB,MDC1,MDFIC,MDH2,MDM2,MDM4,MDN1,ME2,ME3,MEAF6,MEAK7,MECOM,MECP2,MECR,MED1,MED10,MED12,MED13,MED14,MED15,MED16,MED17,MED20,MED23,MED24,MED25,MED27,MED28,MED29,MED30,MED31,MED4,MED6,MED7,MED8,MEF2A,MEF2C,MEF2D,MELTF,MEN1,METTL1,METTL14,METTL15,METTL17,METTL18,METTL21A,METTL22,METTL3,METTL4,METTL5,MEX3B,MFAP1,MFAP3L,MFGE8,MGA,MGAT4A,MGMT,MIA3,MICAL3,MICOS13,MICU1,MICU2,MIDEAS,MIDN,MIER1,MIER2,MIER3,MIF4GD,MINDY1,MINDY2,MINDY3,MINPP1,MIOS,MIPEP,MIS18A,MIS18BP1,MITF,MIX23,MKI67,MKLN1,MKNK1,MKNK2,MLH1,MLH3,MLLT1,MLLT10,MLLT11,MLLT3,MLST8,MLX,MLXIPL,MLYCD,MMAA,MMAB,MMP11,MMP14,MMP16,MMS19,MMS22L,MMUT,MNAT1,MNT,MNX1,MOB2,MOCS2,MORC2,MORC3,MORC4,MORF4L1,MORF4L2,MPG,MPHOSPH10,MPHOSPH6,MPHOSPH8,MPLKIP,MPP7,MPPE1,MPST,MPV17L2,MRE11,MRFAP1,MRGBP,MRI1,MRM1,MRM3,MRNIP,MRPL1,MRPL10,MRPL11,MRPL12,MRPL13,MRPL14,MRPL15,MRPL16,MRPL17,MRPL18,MRPL19,MRPL2,MRPL20,MRPL21,MRPL22,MRPL24,MRPL27,MRPL28,MRPL3,MRPL30,MRPL32,MRPL33,MRPL34,MRPL35,MRPL36,MRPL37,MRPL39,MRPL4,MRPL40,MRPL41,MRPL42,MRPL43,MRPL44,MRPL45,MRPL46,MRPL47,MRPL48,MRPL49,MRPL50,MRPL51,MRPL52,MRPL54,MRPL55,MRPL57,MRPL58,MRPL9,MRPS10,MRPS11,MRPS12,MRPS14,MRPS15,MRPS16,MRPS17,MRPS18A,MRPS18B,MRPS18C,MRPS2,MRPS21,MRPS22,MRPS23,MRPS25,MRPS26,MRPS27,MRPS28,MRPS30,MRPS31,MRPS33,MRPS34,MRPS35,MRPS5,MRPS6,MRPS7,MRPS9,MRRF,MRTFA,MRTO4,MSC,MSH2,MSH3,MSH6,MSL1,MSL2,MSL3,MSRA,MTA1,MTA2,MTA3,MTAP,MTDH,MTERF1,MTERF2,MTERF4,MTF1,MTF2,MTG1,MTG2,MTHFD1L,MTHFD2,MTHFD2L,MTHFS,MTIF2,MTOR,MTPAP,MTRES1,MTREX,MTRF1L,MTRR,MTUS1,MTX2,MUC1,MUC19,MUC20,MUS81,MVP,MXD1,MXD4,MXI1,MXRA8,MYBBP1A,MYBL1,MYBL2,MYC,MYCBP,MYCBP2,MYCL,MYDGF,MYH9,MYNN,MYO10,MYO1C,MYO6,MYRF,MYSM1,MZF1,MZT2A,MZT2B,N4BP1,NAA10,NAA15,NAA35,NAA38,NAA40,NAA50,NAAA,NAALADL2,NAB1,NAB2,NABP1,NABP2,NACC1,NACC2,NADK2,NAF1,NAGLU,NAGS,NAIF1,NAMPT,NANOGP8,NANOS3,NAPEPLD,NAPRT,NARF,NARS2,NASP,NAT10,NAT8L,NAV2,NAXD,NAXE,NBN,NBR1,NCAPD2,NCAPD3,NCAPG,NCAPG2,NCAPH,NCAPH2,NCBP1,NCBP2,NCBP3,NCL,NCOA1,NCOA2,NCOA3,NCOA5,NCOA6,NCOR1,NCOR2,NDC80,NDOR1,NDUFA10,NDUFA8,NDUFA9,NDUFAB1,NDUFAF1,NDUFAF7,NDUFB1,NDUFB4,NDUFB5,NDUFB6,NDUFB7,NDUFB8,NDUFS1,NDUFS2,NDUFS3,NDUFS5,NDUFS7,NDUFS8,NEAT1,NECAB1,NEDD1,NEDD4L,NEDD8,NEDD9,NEIL1,NEIL2,NEIL3,NEK1,NEK11,NEK2,NEK6,NEK7,NELFA,NELFB,NELFE,NEO1,NEPRO,NEU1,NF1,NF2,NFAT5,NFATC1,NFATC2,NFATC3,NFE2L1,NFE2L2,NFIA,NFIB,NFIC,NFKB1,NFKB2,NFKBIA,NFKBIE,NFKBIL1,NFKBIZ,NFRKB,NFS1,NFU1,NFX1,NFYA,NFYB,NFYC,NGDN,NGRN,NHEJ1,NHLRC1,NHLRC2,NHLRC3,NHP2,NHS,NIBAN2,NIFK,NIN,NIP7,NIPBL,NISCH,NIT2,NKAP,NKRF,NKX3-1,NLE1,NLK,NLN,NLRP1,NMD3,NME2,NME4,NME6,NMI,NMNAT1,NMNAT3,NMRAL1,NOB1,NOC2L,NOC3L,NOC4L,NOCT,NOL10,NOL11,NOL12,NOL3,NOL4,NOL4L,NOL6,NOL7,NOL8,NOL9,NOLC1,NOM1,NONO,NOP10,NOP14,NOP16,NOP2,NOP53,NOP56,NOP58,NOP9,NOSIP,NOTCH1,NOTCH2,NOX4,NPAS2,NPAS3,NPAT,NPC2,NPHP4,NPLOC4,NPM1,NPM2,NPM3,NQO2,NR1D2,NR1H2,NR1H4,NR1I2,NR2C1,NR2C2,NR2C2AP,NR2E3,NR2F1,NR2F2,NR2F6,NR3C1,NR3C2,NR4A2,NR6A1,NRBF2,NRBP1,NRDE2,NRF1,NRG1,NRIP1,NRL,NSA2,NSD1,NSD2,NSD3,NSL1,NSMCE1,NSMCE2,NSMCE3,NSMCE4A,NSMF,NSRP1,NSUN2,NSUN3,NSUN4,NSUN5,NSUN5P1,NSUN5P2,NT5C3A,NT5E,NTHL1,NTMT1,NTN1,NUAK1,NUB1,NUBPL,NUCB1,NUCKS1,NUDC,NUDCD1,NUDT1,NUDT12,NUDT13,NUDT16,NUDT19,NUDT2,NUDT21,NUDT22,NUDT9,NUF2,NUFIP1,NUFIP2,NUMA1,NUP107,NUP153,NUP205,NUP214,NUP35,NUP37,NUP42,NUP43,NUP50,NUP62,NUP85,NUP88,NUP93,NUP98,NUPR1,NUTF2,NVL,NXF1,NXT1,NXT2,OARD1,OAS1,OAS2,OAS3,OAT,OAZ3,OBSCN,OGDH,OGDHL,OGFOD1,OGG1,OGT,OLA1,OLFM2,OMA1,OMD,ONECUT2,OPA1,OPTN,ORC1,ORC2,ORC3,ORC4,ORC5,ORC6,OS9,OSBP,OSBPL11,OSBPL7,OSGEP,OSTF1,OTUB1,OXA1L,OXCT1,OXCT2,OXR1,P3H1,P3H2,P3H4,P4HA1,P4HA2,P4HA3,P4HB,PA2G4,PAAF1,PABIR1,PABPN1,PACSIN2,PADI1,PADI2,PAF1,PAFAH1B2,PAGR1,PAK1,PAK1IP1,PALB2,PALM,PANK1,PANK2,PAOX,PAPOLA,PAPOLG,PARG,PARK7,PARN,PARP1,PARP10,PARP11,PARP2,PARP3,PARP4,PARP9,PARPBP,PARS2,PATL1,PATZ1,PAX2,PAX8,PAXIP1,PAXX,PBRM1,PBX1,PBXIP1,PC,PCBD1,PCBP2,PCCA,PCCB,PCDH1,PCF11,PCGF1,PCGF2,PCGF3,PCGF5,PCGF6,PCIF1,PCK2,PCLAF,PCM1,PCNA,PCNP,PCSK1,PCSK6,PCYOX1L,PDAP1,PDCD11,PDCD6,PDCD7,PDCL3,PDE12,PDE4A,PDE9A,PDGFA,PDGFB,PDGFC,PDGFRB,PDHA1,PDHB,PDHX,PDIA3,PDIA4,PDIA5,PDIA6,PDIK1L,PDK1,PDK2,PDK3,PDK4,PDLIM7,PDP1,PDP2,PDPR,PDS5A,PDS5B,PDSS1,PDSS2,PDXK,PEA15,PEG10,PELP1,PER1,PER2,PES1,PEX11B,PEX14,PEX19,PEX2,PEX3,PEX5,PEX7,PFKFB2,PFKFB3,PFKL,PGAM1,PGBD5,PGM1,PGM2,PHAX,PHB1,PHB2,PHC1,PHC2,PHC3,PHF1,PHF10,PHF11,PHF12,PHF13,PHF19,PHF2,PHF20,PHF20L1,PHF21A,PHF23,PHF5A,PHF6,PHF7,PHF8,PHLDA1,PHLPP2,PHPT1,PHYH,PHYKPL,PIAS1,PIAS2,PIAS3,PIAS4,PIDD1,PIF1,PIH1D1,PIK3C2A,PIK3C2B,PIK3CB,PIM1,PIMREG,PIN1,PIN4,PINX1,PIP4K2A,PIP4K2B,PIP4K2C,PIP4P1,PIP5K1A,PIP5K1C,PIR,PITPNC1,PITRM1,PITX2,PIWIL4,PKM,PKN1,PKN2,PKP2,PKP3,PLA2G15,PLA2G4C,PLA2G6,PLAC8,PLAG1,PLAGL1,PLAUR,PLBD2,PLCB1,PLCD3,PLD3,PLEKHA1,PLEKHA5,PLEKHA7,PLEKHA8,PLEKHG1,PLEKHH2,PLEKHM1,PLEKHO2,PLK1,PLK3,PLK4,PLOD3,PLRG1,PLSCR1,PLXNA1,PM20D2,PMF1,PML,PMM2,PMPCA,PMPCB,PMS2,PNISR,PNKP,PNMA1,PNMA2,PNN,PNO1,PNP,PNPLA2,PNPT1,PNRC2,POC5,PODXL,PODXL2,POGK,POGLUT1,POGLUT2,POGLUT3,POGZ,POLA1,POLA2,POLB,POLD1,POLD2,POLD3,POLD4,POLDIP2,POLDIP3,POLE,POLE2,POLE3,POLE4,POLG,POLG2,POLH,POLI,POLK,POLL,POLM,POLN,POLQ,POLR1A,POLR1B,POLR1C,POLR1D,POLR1E,POLR1F,POLR1G,POLR1H,POLR2A,POLR2B,POLR2C,POLR2D,POLR2E,POLR2F,POLR2G,POLR2H,POLR2I,POLR2J,POLR2J2,POLR2J3,POLR2K,POLR2L,POLR2M,POLR3A,POLR3B,POLR3C,POLR3D,POLR3E,POLR3F,POLR3G,POLR3GL,POLR3H,POLR3K,POLRMT,POM121,POM121C,POMP,POMT2,POMZP3,POP1,POP4,POP5,POP7,POT1,POU2F1,POU2F2,POU3F3,POU5F1,POU5F1B,PPA2,PPAN,PPARA,PPARD,PPARG,PPARGC1A,PPARGC1B,PPHLN1,PPIA,PPIB,PPID,PPIE,PPIF,PPIG,PPIH,PPIL1,PPIL2,PPIL3,PPIL4,PPM1A,PPM1B,PPM1D,PPM1E,PPM1G,PPM1H,PPM1K,PPME1,PPOX,PPP1CA,PPP1CB,PPP1CC,PPP1R10,PPP1R12A,PPP1R12B,PPP1R13B,PPP1R13L,PPP1R26,PPP1R8,PPP1R9B,PPP2R2A,PPP2R3B,PPP2R3C,PPP2R5C,PPP2R5D,PPP3CA,PPP3CB,PPP3R1,PPP4C,PPP4R2,PPP4R3A,PPP4R3B,PPP5C,PPP6C,PPP6R3,PPRC1,PPT1,PPT2,PPTC7,PPWD1,PQBP1,PRAME,PRC1,PRCC,PRDM15,PRDM2,PRDM4,PRDM5,PRDM8,PRDX3,PRDX4,PRDX5,PRDX6,PRELID2,PRELID3A,PRELID3B,PRIM1,PRIM2,PRIMPOL,PRKAA1,PRKAA2,PRKAB1,PRKAB2,PRKACA,PRKACB,PRKAG1,PRKAG2,PRKCA,PRKCD,PRKCI,PRKCSH,PRKD2,PRKD3,PRKDC,PRKN,PRKRA,PRKRIP1,PRKX,PRLR,PRMT1,PRMT2,PRMT6,PRMT7,PROB1,PRORP,PROS1,PROX1,PRPF18,PRPF19,PRPF3,PRPF31,PRPF38A,PRPF4,PRPF40A,PRPF6,PRPF8,PRR13,PRR14,PRR7,PRRC2A,PRSS23,PSAP,PSEN1,PSIP1,PSKH1,PSMA1,PSMA2,PSMA3,PSMA4,PSMA5,PSMA6,PSMA7,PSMB1,PSMB2,PSMB3,PSMB4,PSMB5,PSMB6,PSMB7,PSMB8,PSMB9,PSMC1,PSMC2,PSMC3,PSMC3IP,PSMC4,PSMC5,PSMC6,PSMD1,PSMD10,PSMD11,PSMD12,PSMD13,PSMD14,PSMD2,PSMD3,PSMD4,PSMD5,PSMD6,PSMD7,PSMD8,PSMD9,PSME1,PSME2,PSME3,PSME3IP1,PSME4,PSMF1,PSMG1,PSPC1,PSRC1,PTBP1,PTCD1,PTCD3,PTEN,PTGES,PTGES2,PTGES3,PTGS2,PTHLH,PTK6,PTMA,PTOV1,PTPA,PTPDC1,PTPN1,PTPN11,PTPN12,PTPN13,PTPN14,PTPN18,PTPN2,PTPN23,PTPN4,PTPN6,PTPN9,PTTG1IP,PTX3,PUF60,PUM1,PUM3,PURB,PUS1,PWP1,PWP2,PWWP2B,PWWP3A,PYCR2,PYGB,PYGL,PYGO1,PYGO2,PYM1,PYROXD2,QARS1,QRICH1,QSOX1,QSOX2,RAB11FIP2,RAB11FIP3,RAB27A,RAB33B,RAB5A,RABGEF1,RACGAP1,RACK1,RAD1,RAD17,RAD18,RAD21,RAD23A,RAD23B,RAD50,RAD51,RAD51AP1,RAD51B,RAD51C,RAD51D,RAD52,RAD9A,RAD9B,RADX,RAE1,RAG1,RAI1,RAI14,RALBP1,RAN,RANBP2,RANBP3,RANBP9,RANGAP1,RAPGEF5,RAPH1,RARA,RARB,RARG,RARRES2,RARS1,RARS2,RASSF2,RB1,RBAK,RBBP4,RBBP5,RBBP6,RBBP7,RBBP8,RBBP9,RBFOX2,RBIS,RBL1,RBL2,RBM10,RBM12,RBM12B,RBM14,RBM15,RBM15B,RBM17,RBM18,RBM19,RBM22,RBM25,RBM27,RBM28,RBM3,RBM34,RBM39,RBM4,RBM42,RBM45,RBM48,RBM4B,RBM5,RBM7,RBM8A,RBMX,RBMX2,RBPJ,RBPMS,RBX1,RCC1,RCC2,RCHY1,RCL1,RCN1,RCN2,RCOR1,RCOR2,RCOR3,RDH14,RDM1,REC8,RECQL,RECQL4,RECQL5,REL,RELA,RELB,RELT,REPIN1,REPS1,RERE,RERG,REST,RETREG1,REV1,REV3L,REXO1,REXO2,REXO4,REXO5,RFC1,RFC2,RFC3,RFC4,RFC5,RFFL,RFWD3,RFX1,RFX5,RFXANK,RFXAP,RGS10,RGS12,RGS14,RGS2,RHBDD2,RHBDF2,RHNO1,RHOXF1,RIDA,RIF1,RILPL1,RIMOC1,RING1,RIOK1,RIOK2,RIOX1,RIOX2,RITA1,RLIM,RMI1,RMI2,RMND5A,RNASEH2B,RNASEL,RNASET2,RNF111,RNF113A,RNF126,RNF13,RNF14,RNF146,RNF168,RNF169,RNF187,RNF2,RNF20,RNF208,RNF212,RNF212B,RNF213,RNF216,RNF220,RNF32,RNF34,RNF38,RNF4,RNF40,RNF6,RNF7,RNF8,RNGTT,RNH1,RNMT,RNPC3,RNPS1,RO60,ROCK1,RORA,RP2,RPA1,RPA2,RPA3,RPAIN,RPAP2,RPF1,RPF2,RPGRIP1L,RPL11,RPL12,RPL13,RPL13A,RPL18,RPL19,RPL23,RPL23A,RPL26,RPL27,RPL27A,RPL3,RPL34,RPL35,RPL36,RPL4,RPL5,RPL7,RPL7A,RPL7L1,RPL8,RPN2,RPP14,RPP25,RPP30,RPP38,RPP40,RPRD1A,RPRD1B,RPRD2,RPS10,RPS11,RPS12,RPS13,RPS14,RPS15,RPS15A,RPS16,RPS17,RPS18,RPS19,RPS19BP1,RPS2,RPS20,RPS21,RPS23,RPS24,RPS25,RPS26,RPS27,RPS27A,RPS28,RPS29,RPS3,RPS3A,RPS4X,RPS5,RPS6,RPS6KA1,RPS6KA2,RPS6KA3,RPS6KA4,RPS6KA5,RPS6KA6,RPS6KB1,RPS7,RPS8,RPS9,RPSA,RPUSD3,RPUSD4,RRAGA,RRAGC,RRAGD,RREB1,RRM2B,RRN3,RRP1,RRP12,RRP1B,RRP36,RRP7A,RRP7BP,RRP8,RRP9,RRS1,RSF1,RSL1D1,RSL24D1,RSPH1,RSRC1,RTCA,RTCB,RTEL1,RTF1,RTRAF,RUBCN,RUFY1,RUNDC3A-AS1,RUNX1,RUNX1T1,RUNX2,RUVBL1,RUVBL2,RXRA,RXRB,RXYLT1,RYBP,S100A10,S100A11,S100A13,S100A16,S100A4,S100PBP,SAA1,SAAL1,SAE1,SAFB,SAFB2,SALL1,SALL4,SAMD4A,SAMHD1,SAP130,SAP18,SAP30,SAP30BP,SAP30L,SAPCD2,SARS2,SART1,SART3,SASH1,SATB1,SATB2,SBDS,SBF1,SCAF11,SCAF4,SCAF8,SCAI,SCAPER,SCARB2,SCARNA18B,SCARNA21,SCARNA5,SCARNA7,SCARNA9,SCCPDH,SCD,SCG2,SCMH1,SCNM1,SCOC,SCP2,SCRIB,SDAD1,SDC1,SDC2,SDC3,SDC4,SDCBP,SDCBP2,SDE2,SDF2L1,SDF4,SDHA,SDHAF1,SDHAF2,SDHAF3,SDHAF4,SDHB,SEC13,SEC14L1,SEC14L2,SECISBP2,SELENOF,SELENOM,SENP1,SENP2,SENP3,SENP5,SENP6,SEPTIN2,SERGEF,SERPINA1,SERPINA10,SERPINB1,SERPINE1,SERPINF2,SERPING1,SERPINH1,SERTAD2,SESN1,SET,SETBP1,SETD1A,SETD1B,SETD2,SETD3,SETD5,SETD6,SETD7,SETD9,SETDB1,SETDB2,SETMAR,SETSIP,SETX,SF1,SF3A1,SF3A2,SF3A3,SF3B1,SF3B2,SF3B3,SF3B4,SF3B5,SF3B6,SFMBT1,SFPQ,SFR1,SFXN4,SGF29,SGK1,SGK2,SGMS2,SGO1,SGO2,SGSH,SH3BGRL2,SH3BGRL3,SH3D19,SH3D21,SH3GLB2,SH3RF2,SHB,SHC1,SHFL,SHH,SHISA5,SHLD2,SHLD3,SHMT1,SHMT2,SHOC1,SHOC2,SHPRH,SHQ1,SHROOM4,SIAH2,SIL1,SIMC1,SIN3A,SIN3B,SINHCAF,SIPA1L3,SIRT1,SIRT2,SIRT3,SIRT4,SIRT5,SIRT6,SIRT7,SIVA1,SIX1,SKAP1,SKAP2,SKI,SKIC3,SKIC8,SKIL,SKP1,SKP2,SLA2,SLBP,SLC16A7,SLC25A10,SLC25A5,SLC26A11,SLC27A2,SLC2A11,SLC2A4RG,SLC30A5,SLC35A2,SLC35C2,SLC35F6,SLC39A7,SLC3A2,SLC40A1,SLC44A1,SLC4A1AP,SLC8A1,SLC9A1,SLF1,SLF2,SLIRP,SLPI,SLTM,SLU7,SLX4,SLX9,SMAD1,SMAD2,SMAD3,SMAD4,SMAD5,SMAD6,SMAD7,SMAD9,SMAGP,SMAP2,SMARCA1,SMARCA2,SMARCA4,SMARCA5,SMARCAD1,SMARCAL1,SMARCB1,SMARCC1,SMARCC2,SMARCD1,SMARCD2,SMARCD3,SMARCE1,SMC1A,SMC2,SMC3,SMC4,SMC5,SMC6,SMCHD1,SMCR8,SMDT1,SMG1,SMG6,SMN1,SMN2,SMNDC1,SMOX,SMPD1,SMU1,SMUG1,SMURF1,SMURF2,SMYD2,SMYD3,SNAI1,SNAI2,SNAP23,SNAPC1,SNAPC2,SNAPC3,SNAPC4,SNAPC5,SNF8,SNHG1,SNHG10,SNHG12,SNHG29,SNHG7,SNIP1,SNORA11F,SNORA12,SNORA58,SNORA62,SNORA68B,SNORA70F,SNORA72,SNORA79B,SNORD104,SNORD11,SNORD11B,SNORD13,SNORD13E,SNORD3A,SNORD3C,SNRNP200,SNRNP25,SNRNP27,SNRNP35,SNRNP40,SNRNP48,SNRNP70,SNRPA,SNRPA1,SNRPB,SNRPB2,SNRPC,SNRPD1,SNRPD2,SNRPD3,SNRPE,SNRPF,SNRPG,SNRPN,SNTB2,SNU13,SNUPN,SNW1,SOCS1,SOD1,SOD2,SOD3,SON,SORBS1,SOX11,SOX12,SOX13,SOX4,SOX6,SOX7,SOX9,SP1,SP100,SP110,SP140,SP2,SP3,SP4,SPAG5,SPARC,SPAST,SPATA13,SPATA2,SPATA24,SPATS2L,SPC24,SPDYA,SPECC1,SPEN,SPG11,SPHK1,SPHK2,SPIDR,SPIN1,SPIN2B,SPIN3,SPIN4,SPIRE1,SPON1,SPOP,SPP1,SPPL2B,SPR,SPRED1,SPRTN,SPRY1,SPTAN1,SPTBN1,SPTY2D1,SQSTM1,SRA1,SRC,SRCAP,SREBF1,SREBF2,SREK1,SRF,SRI,SRP14,SRP19,SRP54,SRP68,SRPK1,SRPK2,SRRM1,SRRM2,SRRT,SRSF1,SRSF10,SRSF11,SRSF12,SRSF2,SRSF3,SRSF4,SRSF5,SRSF6,SRSF7,SRSF8,SRSF9,SS18L1,SSBP1,SSRP1,SSU72,STAG1,STAG2,STAM2,STAMBP,STAR,STARD3,STAT1,STAT2,STAT3,STAT4,STAT5A,STAT5B,STAT6,STAU2,STEEP1,STIL,STING1,STK11,STK11IP,STK16,STK17A,STK17B,STK19,STK24,STK35,STK39,STK4,STK40,STMP1,STN1,STOML2,STON2,STOX1,STRADA,STRN3,STS,STX12,STX6,STXBP1,STYX,STYXL1,SUB1,SUCLA2,SUCLG1,SUCLG2,SUDS3,SUFU,SUGP1,SUGP2,SUMF1,SUMF2,SUMO1,SUMO2,SUMO3,SUN2,SUOX,SUPT16H,SUPT3H,SUPT5H,SUPT6H,SUPT7L,SUPV3L1,SURF2,SURF6,SUV39H1,SUV39H2,SUZ12,SWI5,SYAP1,SYCE1L,SYCE3,SYCP2,SYCP2L,SYCP3,SYF2,SYMPK,SYNCRIP,SYNE1,SYNE2,SYNPO2,SYVN1,TAB1,TAB2,TACC2,TADA1,TADA2A,TADA2B,TADA3,TAF1,TAF10,TAF11,TAF12,TAF13,TAF15,TAF1A,TAF1B,TAF1C,TAF1D,TAF1L,TAF2,TAF3,TAF4,TAF4B,TAF5,TAF5L,TAF6,TAF6L,TAF7,TAF8,TAF9,TAF9B,TAOK2,TAP2,TAPT1,TARBP2,TARDBP,TARS2,TASOR,TASOR2,TATDN1,TATDN2,TBC1D14,TBC1D2,TBCA,TBK1,TBL1X,TBL1XR1,TBL3,TBP,TBPL1,TBRG1,TBRG4,TBX18,TCEA1,TCEA2,TCEAL1,TCERG1,TCF12,TCF20,TCF3,TCF7,TCF7L1,TCF7L2,TCN1,TCN2,TCOF1,TDG,TDP1,TDP2,TDRD3,TEAD1,TEAD2,TEAD3,TEAD4,TECPR1,TEFM,TELO2,TENM2,TENT4A,TENT4B,TEP1,TERF1,TERF2,TERF2IP,TESK2,TET2,TEX10,TEX264,TFAM,TFAP2C,TFAP4,TFB1M,TFB2M,TFCP2,TFDP1,TFDP2,TFE3,TFIP11,TGFB1,TGFB1I1,TGFB2,TGFB3,TGIF1,TGIF2,TGOLN2,TGS1,THAP1,THAP11,THAP2,THAP4,THAP5,THAP7,THBS1,THEM4,THOC1,THOC2,THOC3,THOC5,THOC6,THOC7,THOP1,THRA,THRAP3,THRB,THUMPD1,THUMPD3,TIA1,TIAL1,TICRR,TIMELESS,TIMM10,TIMM10B,TIMM13,TIMM17A,TIMM23,TIMM29,TIMM44,TIMM50,TIMM8A,TIMM8B,TIMM9,TIMMDC1,TIMP1,TIMP2,TINF2,TIPIN,TJP2,TK2,TKT,TLE1,TLE2,TLE3,TLE4,TLK1,TLK2,TMA16,TMEM132A,TMEM179B,TMEM192,TMEM250,TMEM43,TMEM70,TMEM92,TMLHE,TMPRSS2,TMSB4X,TMUB1,TNC,TNFAIP6,TNFAIP8,TNIK,TNIP1,TNIP2,TNKS,TNRC18,TNRC6A,TNRC6B,TNRC6C,TOE1,TOLLIP,TONSL,TOP1,TOP1MT,TOP2A,TOP2B,TOP3A,TOPBP1,TOPORS,TOR1A,TOR1B,TOR2A,TOR3A,TOR4A,TOX3,TP53,TP53BP1,TP53BP2,TP53INP1,TP53INP2,TP53RK,TPP1,TPP2,TPR,TPT1,TPX2,TRA2A,TRA2B,TRAF2,TRAF4,TRAF7,TRAP1,TRAPPC1,TRAPPC12,TRAPPC2,TRAPPC2B,TRDMT1,TRERF1,TRIAP1,TRIB3,TRIM11,TRIM16,TRIM21,TRIM22,TRIM24,TRIM25,TRIM27,TRIM28,TRIM33,TRIM37,TRIM38,TRIM41,TRIM45,TRIM5,TRIM6,TRIM65,TRIM68,TRIM69,TRIM8,TRIP10,TRIP12,TRIP4,TRIT1,TRMT1,TRMT10A,TRMT10B,TRMT10C,TRMT112,TRMT2B,TRMT5,TRMT6,TRMT61A,TRMT61B,TRNT1,TRPM4,TRPS1,TRRAP,TRUB2,TSEN15,TSEN2,TSEN34,TSEN54,TSG101,TSHZ3,TSN,TSNAX,TSPAN1,TSPAN14,TSPAN15,TSPAN2,TSPAN33,TSPAN5,TSPYL1,TSPYL2,TSR1,TST,TTC3,TTC4,TTC5,TTF1,TTF2,TTN,TUBB,TUBB4B,TUBD1,TUBG1,TUBGCP2,TUFM,TULP3,TUT1,TUT4,TUT7,TWNK,TXN,TXN2,TXNDC16,TXNL4A,TXNL4B,TXNRD1,TXNRD2,TXNRD3,TYSND1,U2AF1,U2AF1L4,U2AF2,U2SURP,UACA,UAP1,UBA1,UBA2,UBA52,UBA7,UBB,UBC,UBE2A,UBE2B,UBE2C,UBE2D1,UBE2D2,UBE2D3,UBE2E1,UBE2E3,UBE2I,UBE2L3,UBE2L6,UBE2M,UBE2N,UBE2O,UBE2S,UBE2T,UBE2V1,UBE2V2,UBE2W,UBE2Z,UBL4A,UBL5,UBLCP1,UBN1,UBN2,UBOX5,UBP1,UBQLN1,UBQLN4,UBR4,UBR5,UBTF,UBXN1,UBXN7,UBXN8,UCHL1,UCHL3,UCHL5,UFD1,UGDH,UGGT1,UGGT2,UHMK1,UHRF1,UHRF2,UIMC1,UNC45A,UNG,UPF1,UPF3A,UPF3B,UPP1,UPRT,UQCC2,UQCC3,UQCRC2,URB1,URB2,URI1,UROD,USB1,USF1,USF2,USO1,USP1,USP10,USP11,USP12,USP13,USP15,USP16,USP21,USP22,USP24,USP28,USP3,USP33,USP36,USP37,USP39,USP42,USP43,USP45,USP47,USP48,USP49,USP7,USPL1,UTP11,UTP14A,UTP15,UTP18,UTP20,UTP23,UTP25,UTP3,UTP4,UTP6,UTRN,UVSSA,UXT,VAT1,VCAN,VCL,VCP,VCPIP1,VDAC1,VDAC2,VDR,VEGFA,VEGFB,VEGFC,VEZF1,VEZT,VHL,VIM,VIRMA,VMP1,VPS13A,VPS25,VPS37A,VPS51,VPS54,VPS72,VRK1,VRK3,VTA1,VTI1B,VWA1,VWA3B,VWA5A,WAC,WAPL,WARS2,WASHC2A,WASHC2C,WASHC4,WASHC5,WBP11,WBP2,WBP4,WDFY1,WDFY3,WDHD1,WDR12,WDR13,WDR18,WDR20,WDR26,WDR27,WDR3,WDR33,WDR36,WDR4,WDR43,WDR46,WDR48,WDR5,WDR55,WDR5B,WDR70,WDR74,WDR75,WDR77,WDR82,WDTC1,WEE1,WEE2,WFS1,WIPI2,WIZ,WNT3,WNT5A,WNT5B,WNT7B,WRAP53,WRN,WTAP,WWTR1,XAB2,XBP1,XIAP,XNDC1N,XPA,XPC,XPO1,XPO4,XPO5,XPO6,XPOT,XRCC1,XRCC2,XRCC3,XRCC4,XRCC5,XRCC6,XRN2,XRRA1,YAF2,YAP1,YARS1,YARS2,YBX1,YEATS2,YEATS4,YIPF1,YIPF5,YJU2,YLPM1,YME1L1,YPEL2,YPEL3,YPEL4,YPEL5,YTHDC1,YWHAZ,YY1,YY1AP1,ZBED1,ZBED4,ZBTB1,ZBTB10,ZBTB11,ZBTB14,ZBTB17,ZBTB18,ZBTB2,ZBTB20,ZBTB21,ZBTB25,ZBTB26,ZBTB32,ZBTB33,ZBTB34,ZBTB37,ZBTB38,ZBTB39,ZBTB4,ZBTB42,ZBTB45,ZBTB49,ZBTB6,ZBTB7B,ZBTB8OS,ZC3H11A,ZC3H12A,ZC3H13,ZC3H14,ZC3H18,ZC3H4,ZC3H8,ZC3HC1,ZCCHC17,ZCCHC4,ZCCHC7,ZCCHC8,ZCCHC9,ZCRB1,ZDHHC5,ZDHHC7,ZEB1,ZEB2,ZFHX3,ZFP69B,ZFP91,ZFPM1,ZFPM2,ZFX,ZFYVE27,ZHX1,ZHX2,ZHX3,ZKSCAN3,ZKSCAN4,ZMAT2,ZMAT3,ZMIZ1,ZMIZ2,ZMYM2,ZMYM3,ZMYND11,ZMYND8,ZNF106,ZNF12,ZNF131,ZNF134,ZNF143,ZNF146,ZNF148,ZNF16,ZNF174,ZNF175,ZNF202,ZNF207,ZNF212,ZNF217,ZNF219,ZNF22,ZNF224,ZNF232,ZNF24,ZNF256,ZNF260,ZNF274,ZNF281,ZNF300,ZNF318,ZNF322,ZNF326,ZNF330,ZNF335,ZNF34,ZNF346,ZNF350,ZNF354A,ZNF354C,ZNF367,ZNF383,ZNF385A,ZNF395,ZNF397,ZNF420,ZNF425,ZNF432,ZNF436,ZNF438,ZNF45,ZNF451,ZNF462,ZNF470,ZNF473,ZNF480,ZNF501,ZNF506,ZNF512B,ZNF521,ZNF540,ZNF554,ZNF572,ZNF580,ZNF589,ZNF594,ZNF606,ZNF609,ZNF622,ZNF638,ZNF639,ZNF641,ZNF655,ZNF672,ZNF687,ZNF692,ZNF703,ZNF74,ZNF746,ZNF771,ZNF789,ZNF830,ZNF85,ZNHIT1,ZNRF2,ZPR1,ZRANB1,ZRANB2,ZRANB3,ZRSR2,ZSCAN26,ZUP1,ZWINT,ZZZ3_x000D_
GO:0005622	1.22354e-171	3.80501	1341.68	1934	3303	intracellular anatomical structure	GO_CC	A4GALT,AAAS,AACS,AADAT,AAGAB,AAK1,AAMDC,AAMP,AAR2,AARS1,AARS2,AARSD1,AASDHPPT,AASS,AATF,ABAT,ABCA1,ABCA12,ABCA13,ABCA2,ABCA3,ABCA5,ABCA7,ABCA8,ABCB1,ABCB10,ABCB4,ABCB7,ABCB8,ABCB9,ABCC10,ABCC4,ABCC5,ABCC6,ABCC9,ABCD1,ABCD3,ABCD4,ABCE1,ABCF1,ABCG1,ABHD10,ABHD11,ABHD12,ABHD12B,ABHD13,ABHD14A,ABHD14B,ABHD17A,ABHD17B,ABHD17C,ABHD2,ABHD4,ABHD5,ABHD6,ABI1,ABI2,ABITRAM,ABL1,ABL2,ABLIM1,ABLIM3,ABO,ABR,ABRAXAS1,ABRAXAS2,ABT1,ABTB1,ACAA2,ACACA,ACACB,ACAD10,ACAD8,ACAD9,ACADM,ACADS,ACADSB,ACADVL,ACAP1,ACAP2,ACAP3,ACAT1,ACAT2,ACBD3,ACBD4,ACBD5,ACBD6,ACD,ACER3,ACIN1,ACKR2,ACKR3,ACKR4,ACLY,ACMSD,ACO1,ACO2,ACOT1,ACOT11,ACOT13,ACOT2,ACOT7,ACOT8,ACOT9,ACOX1,ACOX3,ACP1,ACP2,ACP5,ACP6,ACRV1,ACSF2,ACSF3,ACSL1,ACSL3,ACSL4,ACSL5,ACSM1,ACSM2A,ACSM2B,ACSM3,ACSM5,ACSS1,ACSS2,ACTA2,ACTB,ACTBL2,ACTG1,ACTL6A,ACTN1,ACTN2,ACTN4,ACTR10,ACTR1A,ACTR1B,ACTR2,ACTR3,ACTR3B,ACTR5,ACTR6,ACTR8,ACVR1B,ACVR2A,ACVR2B,ACY1,ADA,ADAL,ADAM10,ADAM12,ADAM15,ADAM17,ADAM19,ADAM28,ADAM8,ADAMTS1,ADAMTS13,ADAMTS5,ADAMTS7,ADAMTS9,ADAMTSL3,ADAMTSL4,ADAP1,ADAP2,ADAR,ADARB1,ADAT2,ADCK1,ADCK2,ADCY3,ADCY9,ADD1,ADD3,ADGRE5,ADGRG2,ADGRG6,ADH5,ADHFE1,ADI1,ADK,ADM,ADNP,ADNP2,ADO,ADPGK,ADPRHL1,ADPRM,ADPRS,ADRA1B,ADRB2,ADRM1,ADSL,ADSS2,AEBP1,AEBP2,AEN,AFAP1,AFAP1L1,AFAP1L2,AFDN,AFF1,AFF2,AFF3,AFF4,AFG1L,AFG3L2,AFMID,AFP,AFTPH,AGA,AGAP1,AGAP2,AGAP3,AGBL2,AGBL3,AGBL5,AGER,AGFG1,AGFG2,AGGF1,AGK,AGL,AGO1,AGO2,AGO3,AGO4,AGPAT1,AGPAT2,AGPAT3,AGPAT4,AGPAT5,AGPS,AGRN,AGT,AGTPBP1,AGTRAP,AHCTF1,AHCY,AHCYL1,AHCYL2,AHDC1,AHI1,AHNAK,AHNAK2,AHR,AHSA1,AHSA2P,AICDA,AIDA,AIF1L,AIFM1,AIFM2,AIMP1,AIP,AJUBA,AK1,AK2,AK3,AK4,AK5,AK6,AK7,AK8,AK9,AKAP1,AKAP10,AKAP11,AKAP12,AKAP13,AKAP17A,AKAP3,AKAP5,AKAP6,AKAP7,AKAP8,AKAP8L,AKAP9,AKIP1,AKIRIN1,AKIRIN2,AKNA,AKR1A1,AKR1B1,AKR1C1,AKR1C2,AKR1C3,AKR7A2,AKR7L,AKT1,AKT1S1,AKT2,AKT3,AKTIP,ALAD,ALAS1,ALDH18A1,ALDH1A1,ALDH1A3,ALDH1B1,ALDH1L2,ALDH2,ALDH3A2,ALDH3B1,ALDH4A1,ALDH5A1,ALDH6A1,ALDH7A1,ALDH8A1,ALDH9A1,ALG1,ALG10,ALG10B,ALG11,ALG12,ALG13,ALG14,ALG2,ALG3,ALG5,ALG6,ALG8,ALG9,ALKBH1,ALKBH2,ALKBH3,ALKBH4,ALKBH5,ALKBH6,ALKBH7,ALKBH8,ALMS1,ALOX5,ALOX5AP,ALPK1,ALS2,ALS2CL,ALYREF,AMACR,AMBP,AMBRA1,AMD1,AMDHD2,AMER1,AMFR,AMIGO2,AMMECR1,AMMECR1L,AMOT,AMOTL1,AMOTL2,AMPD2,AMPD3,ANAPC1,ANAPC10,ANAPC11,ANAPC13,ANAPC15,ANAPC16,ANAPC2,ANAPC4,ANAPC5,ANAPC7,ANG,ANGEL1,ANGEL2,ANK1,ANK2,ANK3,ANKFY1,ANKHD1,ANKIB1,ANKLE2,ANKRA2,ANKRD1,ANKRD10,ANKRD11,ANKRD12,ANKRD13A,ANKRD13B,ANKRD13C,ANKRD13D,ANKRD16,ANKRD17,ANKRD2,ANKRD26,ANKRD27,ANKRD28,ANKRD31,ANKRD34A,ANKRD42,ANKRD45,ANKRD49,ANKRD50,ANKRD54,ANKRD6,ANKRD7,ANKRD9,ANKS1A,ANKS1B,ANKS3,ANKS6,ANKZF1,ANLN,ANO10,ANO5,ANO6,ANO7,ANO8,ANP32A,ANP32B,ANP32E,ANPEP,ANTKMT,ANTXR1,ANTXR2,ANXA1,ANXA11,ANXA13,ANXA2,ANXA2P2,ANXA3,ANXA4,ANXA5,ANXA6,ANXA7,ANXA9,AOPEP,AOX1,AP1AR,AP1B1,AP1G1,AP1G2,AP1M1,AP1M2,AP1S1,AP1S2,AP1S3,AP2A1,AP2A2,AP2B1,AP2M1,AP2S1,AP3B1,AP3D1,AP3M1,AP3M2,AP3S1,AP3S2,AP4B1,AP4E1,AP4M1,AP4S1,AP5B1,AP5M1,AP5S1,AP5Z1,APAF1,APBA1,APBA2,APBA3,APBB1,APBB1IP,APBB2,APBB3,APC,APEH,APEX1,APEX2,APH1A,APH1B,API5,APIP,APLF,APLP2,APOBEC2,APOBEC3C,APOBEC3F,APOBEC3G,APOE,APOL1,APOL2,APOL3,APOL6,APOO,APOOL,APP,APPBP2,APPL1,APPL2,APRT,APTX,AQP11,AQP3,AQP4,AQP9,AQR,AR,ARAF,ARAP1,ARAP2,ARAP3,ARCN1,AREG,AREL1,ARF1,ARF3,ARF4,ARF6,ARFGAP1,ARFGAP2,ARFGAP3,ARFGEF1,ARFGEF2,ARFGEF3,ARFIP1,ARFIP2,ARFRP1,ARG2,ARGLU1,ARHGAP1,ARHGAP10,ARHGAP11A,ARHGAP11B,ARHGAP12,ARHGAP17,ARHGAP18,ARHGAP19,ARHGAP21,ARHGAP22,ARHGAP23,ARHGAP24,ARHGAP26,ARHGAP27,ARHGAP28,ARHGAP29,ARHGAP31,ARHGAP32,ARHGAP33,ARHGAP35,ARHGAP39,ARHGAP4,ARHGAP40,ARHGAP42,ARHGAP44,ARHGAP45,ARHGAP5,ARHGAP6,ARHGAP8,ARHGDIA,ARHGDIB,ARHGEF1,ARHGEF10,ARHGEF10L,ARHGEF11,ARHGEF12,ARHGEF16,ARHGEF17,ARHGEF18,ARHGEF2,ARHGEF26,ARHGEF28,ARHGEF3,ARHGEF37,ARHGEF38,ARHGEF40,ARHGEF5,ARHGEF6,ARHGEF7,ARHGEF9,ARID1A,ARID1B,ARID2,ARID3A,ARID3B,ARID4A,ARID4B,ARID5A,ARID5B,ARIH1,ARIH2,ARL1,ARL13B,ARL14,ARL14EP,ARL16,ARL17B,ARL2,ARL3,ARL4A,ARL4C,ARL4D,ARL5A,ARL5B,ARL6,ARL6IP1,ARL6IP5,ARL6IP6,ARL8A,ARL8B,ARMC1,ARMC10,ARMC5,ARMC6,ARMC7,ARMC8,ARMC9,ARMCX1,ARMCX3,ARMCX6,ARMH3,ARNT,ARNT2,ARPC1A,ARPC1B,ARPC2,ARPC3,ARPC4,ARPC5,ARPC5L,ARPP19,ARPP21,ARR3,ARRB1,ARRB2,ARRDC1,ARRDC2,ARRDC3,ARRDC4,ARSA,ARSB,ARSD,ARSG,ARSJ,ARSK,ARSL,ARV1,ARVCF,ASAH1,ASAH2,ASAP1,ASAP2,ASAP3,ASB1,ASB13,ASB14,ASB2,ASB3,ASB6,ASB7,ASB8,ASB9,ASCC1,ASCC2,ASCC3,ASF1A,ASH1L,ASH2L,ASIC1,ASL,ASMTL,ASNS,ASPH,ASPM,ASPSCR1,ASRGL1,ASS1,ASTN2,ASXL1,ASXL2,ATAD1,ATAD2,ATAD2B,ATAD3A,ATAD3B,ATAD5,ATAT1,ATE1,ATF1,ATF2,ATF3,ATF4,ATF5,ATF6,ATF6B,ATF7,ATF7IP,ATF7IP2,ATG10,ATG12,ATG13,ATG14,ATG16L1,ATG16L2,ATG2A,ATG2B,ATG3,ATG4A,ATG4B,ATG4C,ATG5,ATG7,ATIC,ATL1,ATL2,ATL3,ATM,ATMIN,ATN1,ATOH8,ATOSA,ATOSB,ATOX1,ATP10A,ATP10D,ATP11A,ATP11B,ATP11C,ATP13A1,ATP13A2,ATP13A3,ATP1A1,ATP1B3,ATP23,ATP2A2,ATP2B1,ATP2B4,ATP2C1,ATP2C2,ATP5F1A,ATP5F1B,ATP5F1C,ATP5F1D,ATP5F1E,ATP5F1EP2,ATP5IF1,ATP5MC1,ATP5MC2,ATP5MC3,ATP5ME,ATP5MF,ATP5MG,ATP5MGL,ATP5MJ,ATP5MK,ATP5PB,ATP5PD,ATP5PF,ATP5PO,ATP6AP1,ATP6AP2,ATP6V0A1,ATP6V0A2,ATP6V0A4,ATP6V0B,ATP6V0D1,ATP6V0E1,ATP6V0E2,ATP6V1A,ATP6V1B2,ATP6V1C1,ATP6V1D,ATP6V1E1,ATP6V1E2,ATP6V1F,ATP6V1G1,ATP6V1G2,ATP6V1H,ATP7A,ATP7B,ATP8A1,ATP8A2,ATP8B1,ATP8B2,ATP8B3,ATP9A,ATP9B,ATPAF1,ATPAF2,ATPSCKMT,ATR,ATRAID,ATRIP,ATRN,ATRX,ATXN1,ATXN10,ATXN1L,ATXN2,ATXN2L,ATXN3,ATXN7,ATXN7L3,ATXN7L3B,AUH,AUNIP,AUP1,AURKA,AURKAIP1,AURKB,AURKC,AUTS2,AVEN,AVIL,AVL9,AXIN1,AXIN2,AXL,AZI2,AZIN1,AZIN2,B2M,B3GALNT1,B3GALNT2,B3GALT1,B3GALT2,B3GALT5,B3GALT6,B3GALT9,B3GAT2,B3GAT3,B3GLCT,B3GNT2,B3GNT4,B3GNT5,B3GNT7,B4GALT1,B4GALT2,B4GALT3,B4GALT4,B4GALT5,B4GALT6,B4GALT7,B4GAT1,B9D1,B9D2,BAAT,BABAM1,BABAM2,BACE1,BACE2,BACH1,BACH2,BAD,BAG1,BAG2,BAG3,BAG4,BAG5,BAG6,BAHD1,BAIAP2,BAIAP2L1,BAIAP2L2,BAK1,BAMBI,BANF1,BANK1,BANP,BAP1,BARD1,BASP1,BATF2,BATF3,BAX,BAZ1A,BAZ1B,BAZ2A,BAZ2B,BBC3,BBIP1,BBLN,BBOF1,BBS1,BBS2,BBS4,BBS5,BBS7,BBS9,BBX,BCAP29,BCAP31,BCAR1,BCAR3,BCAS1,BCAS2,BCAS3,BCAS4,BCAT1,BCAT2,BCCIP,BCDIN3D,BCKDHB,BCKDK,BCL10,BCL11A,BCL11B,BCL2,BCL2L1,BCL2L11,BCL2L12,BCL2L13,BCL2L2,BCL3,BCL6,BCL7A,BCL7B,BCL7C,BCL9,BCL9L,BCLAF1,BCLAF3,BCO1,BCO2,BCOR,BCORL1,BCR,BCS1L,BDH1,BDH2,BDKRB2,BDNF,BDP1,BECN1,BEND3,BEND5,BEND6,BEST1,BET1,BET1L,BEX2,BEX3,BEX4,BEX5,BFAR,BFSP1,BHLHE40,BHLHE40-AS1,BHLHE41,BHMT,BHMT2,BICC1,BICD1,BICD2,BICDL1,BICRA,BICRAL,BID,BIK,BIN1,BIN3,BIRC2,BIRC3,BIRC5,BIRC6,BIVM,BLM,BLMH,BLNK,BLOC1S1,BLOC1S2,BLOC1S3,BLOC1S4,BLOC1S5,BLOC1S6,BLTP1,BLTP2,BLTP3A,BLTP3B,BLVRA,BLVRB,BLZF1,BMAL1,BMAL2,BMERB1,BMF,BMI1,BMP1,BMP2,BMP2K,BMP4,BMPR2,BMS1,BMT2,BNC1,BNC2,BNIP1,BNIP2,BNIP3,BNIP3L,BNIPL,BOD1,BOD1L1,BOK,BOLA1,BOLA2B,BOLA3,BOLL,BOP1,BORCS5,BORCS6,BORCS7,BORCS8,BPGM,BPHL,BPNT1,BPNT2,BPTF,BRAF,BRAP,BRAT1,BRCA1,BRCA2,BRCC3,BRD1,BRD2,BRD3,BRD4,BRD7,BRD8,BRD9,BRF1,BRI3,BRI3BP,BRINP1,BRINP2,BRIP1,BRIX1,BRK1,BRMS1,BRMS1L,BROX,BRPF1,BRPF3,BRSK1,BRSK2,BRWD1,BRWD3,BSDC1,BSG,BSN,BSPRY,BST2,BTAF1,BTBD1,BTBD10,BTBD2,BTBD3,BTBD6,BTBD7,BTBD8,BTBD9,BTC,BTD,BTF3,BTG1,BTG2,BTG3,BTRC,BUB1,BUB1B,BUB3,BUD13,BUD23,BUD31,BYSL,BZW1,BZW2,C10orf67,C10orf88,C10orf90,C11orf24,C11orf54,C11orf65,C12orf43,C12orf57,C14orf119,C15orf39,C15orf40,C15orf48,C16orf46,C17orf75,C18orf32,C19orf12,C19orf47,C1D,C1GALT1,C1GALT1C1,C1orf131,C1orf174,C1orf198,C1orf35,C1orf43,C1orf52,C1QBP,C2CD2,C2CD2L,C2CD3,C2CD4C,C2CD5,C2orf42,C2orf49,C2orf69,C3,C3orf38,C3orf52,C4orf3,C4orf46,C5AR1,C6orf120,C6orf52,C6orf89,C9orf72,C9orf78,CA13,CA2,CA5B,CA5BP1,CAB39,CAB39L,CABCOCO1,CABIN1,CABLES1,CABYR,CACFD1,CACNA1A,CACNA1D,CACNA2D1,CACNB3,CACNB4,CACTIN,CACYBP,CAD,CADPS2,CALB1,CALCOCO1,CALCOCO2,CALCRL,CALD1,CALM1,CALM2,CALM3,CALR,CALU,CAMK1,CAMK1D,CAMK2D,CAMK2G,CAMK2N2,CAMK4,CAMKK1,CAMKK2,CAMKMT,CAMLG,CAMSAP1,CAMSAP2,CAMSAP3,CAMTA1,CAMTA2,CAND1,CANT1,CANX,CAP1,CAP2,CAPG,CAPN1,CAPN10,CAPN12,CAPN13,CAPN15,CAPN2,CAPN3,CAPN5,CAPN7,CAPNS1,CAPRIN1,CAPRIN2,CAPS,CAPZA1,CAPZA2,CAPZB,CARD10,CARD11,CARD19,CARD8,CARF,CARHSP1,CARM1,CARMIL1,CARNMT1,CARS1,CARS2,CASC3,CASD1,CASK,CASKIN2,CASP1,CASP10,CASP2,CASP3,CASP4,CASP6,CASP7,CASP8,CASP8AP2,CASP9,CAST,CASTOR1,CASTOR2,CASTOR3P,CASZ1,CAT,CAV1,CAV2,CAVIN1,CAVIN2,CAVIN3,CAVIN4,CBFA2T2,CBFB,CBL,CBLB,CBLL1,CBLN3,CBR1,CBR4,CBX1,CBX2,CBX3,CBX4,CBX5,CBX6,CBX7,CBX8,CBY1,CC2D1A,CC2D1B,CC2D2A,CCAR1,CCAR2,CCDC102A,CCDC102B,CCDC106,CCDC110,CCDC112,CCDC115,CCDC117,CCDC12,CCDC120,CCDC124,CCDC125,CCDC134,CCDC136,CCDC137,CCDC14,CCDC146,CCDC15,CCDC170,CCDC174,CCDC18,CCDC181,CCDC186,CCDC198,CCDC22,CCDC28B,CCDC38,CCDC39,CCDC40,CCDC43,CCDC47,CCDC50,CCDC51,CCDC57,CCDC59,CCDC6,CCDC61,CCDC65,CCDC66,CCDC68,CCDC69,CCDC77,CCDC82,CCDC88A,CCDC88B,CCDC88C,CCDC9,CCDC90B,CCDC91,CCDC92,CCDC93,CCDC97,CCHCR1,CCM2,CCN1,CCN2,CCN3,CCN4,CCN5,CCNA2,CCNB1,CCNB1IP1,CCNB2,CCNB3,CCNC,CCND1,CCND2,CCND3,CCNDBP1,CCNE1,CCNE2,CCNF,CCNG1,CCNG2,CCNH,CCNI,CCNI2,CCNJ,CCNJL,CCNK,CCNL1,CCNL2,CCNO,CCNQ,CCNT1,CCNT2,CCNY,CCP110,CCR10,CCS,CCSAP,CCSER2,CCT2,CCT3,CCT4,CCT5,CCT6A,CCT6B,CCT7,CCT8,CCZ1,CCZ1B,CD109,CD151,CD164,CD24,CD274,CD2AP,CD2BP2,CD302,CD320,CD40,CD44,CD46,CD47,CD55,CD58,CD59,CD63,CD74,CD9,CD99,CDADC1,CDAN1,CDC123,CDC14A,CDC14B,CDC16,CDC20,CDC23,CDC25A,CDC25B,CDC25C,CDC26,CDC27,CDC34,CDC37,CDC37L1,CDC40,CDC42,CDC42BPA,CDC42BPB,CDC42BPG,CDC42EP1,CDC42EP3,CDC42EP4,CDC42EP5,CDC42SE1,CDC42SE2,CDC45,CDC5L,CDC6,CDC7,CDC73,CDCA2,CDCA3,CDCA4,CDCA5,CDCA7,CDCA7L,CDCA8,CDH1,CDH2,CDH6,CDIN1,CDIP1,CDIPT,CDK1,CDK10,CDK11B,CDK12,CDK13,CDK14,CDK16,CDK17,CDK18,CDK19,CDK2,CDK20,CDK2AP1,CDK2AP2,CDK5,CDK5R1,CDK5RAP1,CDK5RAP2,CDK6,CDK7,CDK8,CDK9,CDKAL1,CDKL1,CDKL2,CDKL3,CDKL5,CDKN1A,CDKN1B,CDKN1C,CDKN2AIP,CDKN2B,CDKN2C,CDKN2D,CDKN3,CDR2,CDR2L,CDS1,CDS2,CDT1,CDV3,CDYL,CDYL2,CEBPB,CEBPD,CEBPG,CEBPZ,CEBPZOS,CECR2,CELF1,CELSR1,CELSR2,CEMIP2,CENATAC,CENPA,CENPB,CENPBD1P,CENPC,CENPE,CENPF,CENPH,CENPI,CENPJ,CENPK,CENPL,CENPM,CENPN,CENPO,CENPP,CENPQ,CENPS,CENPT,CENPU,CENPV,CENPW,CENPX,CEP104,CEP112,CEP120,CEP126,CEP128,CEP131,CEP135,CEP152,CEP162,CEP164,CEP170,CEP170B,CEP19,CEP192,CEP20,CEP250,CEP290,CEP295,CEP350,CEP41,CEP43,CEP44,CEP55,CEP57,CEP57L1,CEP63,CEP68,CEP70,CEP72,CEP76,CEP78,CEP83,CEP85,CEP85L,CEP89,CEP95,CEP97,CEPT1,CERCAM,CERK,CERS2,CERS4,CERS5,CERS6,CERT1,CES2,CETN2,CETN3,CFAP20,CFAP206,CFAP221,CFAP251,CFAP298,CFAP300,CFAP36,CFAP418,CFAP43,CFAP44,CFAP45,CFAP46,CFAP52,CFAP53,CFAP54,CFAP58,CFAP69,CFAP70,CFAP91,CFD,CFDP1,CFL1,CFL2,CFLAR,CFTR,CGAS,CGGBP1,CGN,CGNL1,CGRRF1,CHAC1,CHAC2,CHAF1A,CHAF1B,CHAMP1,CHCHD1,CHCHD10,CHCHD2,CHCHD3,CHCHD4,CHCHD5,CHCHD6,CHCHD7,CHD1,CHD1L,CHD2,CHD3,CHD4,CHD6,CHD7,CHD8,CHD9,CHDH,CHEK1,CHEK2,CHERP,CHFR,CHI3L1,CHIC1,CHIC2,CHID1,CHKA,CHM,CHML,CHMP1A,CHMP1B,CHMP2A,CHMP2B,CHMP3,CHMP4A,CHMP4B,CHMP4C,CHMP5,CHMP6,CHMP7,CHN1,CHP1,CHPF,CHPF2,CHPT1,CHRAC1,CHRDL1,CHST10,CHST11,CHST12,CHST14,CHST15,CHST2,CHST3,CHST7,CHST9,CHSY1,CHTF18,CHTOP,CHUK,CIAO1,CIAO2A,CIAO2B,CIAPIN1,CIART,CIB1,CIB2,CIBAR1,CIC,CIITA,CILK1,CINP,CIP2A,CIPC,CIR1,CIRBP,CISD1,CISD2,CISD3,CISH,CIT,CITED2,CITED4,CIZ1,CKAP2,CKAP2L,CKAP4,CKAP5,CKB,CKS1B,CLASP1,CLASP2,CLASRP,CLBA1,CLCC1,CLCN3,CLCN4,CLCN5,CLCN6,CLCN7,CLDN11,CLEC11A,CLEC16A,CLEC2D,CLEC4E,CLGN,CLIC1,CLIC4,CLINT1,CLIP1,CLIP2,CLIP3,CLIP4,CLK1,CLK2,CLK3,CLK4,CLMN,CLMP,CLN5,CLN6,CLN8,CLNS1A,CLOCK,CLP1,CLPB,CLPP,CLPTM1L,CLPX,CLSPN,CLSTN1,CLSTN2,CLSTN3,CLTA,CLTB,CLTC,CLTCL1,CLTRN,CLU,CLUAP1,CLUH,CLYBL,CMAHP,CMAS,CMBL,CMC1,CMC2,CMIP,CMPK1,CMPK2,CMTM3,CMTM6,CMTM8,CMTR1,CMTR2,CMYA5,CNBP,CNDP2,CNEP1R1,CNGB1,CNIH1,CNIH3,CNIH4,CNKSR3,CNN1,CNN2,CNN3,CNOT1,CNOT10,CNOT11,CNOT2,CNOT3,CNOT4,CNOT6,CNOT6L,CNOT7,CNOT8,CNOT9,CNP,CNPPD1,CNPY2,CNPY3,CNR1,CNST,CNTD1,CNTLN,CNTRL,CNTROB,COA1,COA3,COA4,COA5,COA6,COA7,COA8,COASY,COG1,COG2,COG3,COG4,COG5,COG6,COG7,COG8,COIL,COL11A2,COL12A1,COL13A1,COL16A1,COL18A1,COL1A1,COL22A1,COL24A1,COL27A1,COL28A1,COL4A1,COL4A2,COL4A3,COL4A4,COL4A5,COL4A6,COL5A1,COL5A2,COL6A1,COL6A2,COL6A3,COL7A1,COL8A1,COL8A2,COLEC10,COLEC12,COLGALT1,COLGALT2,COMMD1,COMMD10,COMMD2,COMMD3,COMMD4,COMMD5,COMMD6,COMMD7,COMMD8,COMMD9,COMT,COP1,COPA,COPB1,COPB2,COPE,COPG1,COPG2,COPRS,COPS2,COPS3,COPS4,COPS5,COPS6,COPS7A,COPS7B,COPS8,COPS9,COPZ1,COPZ2,COQ10A,COQ10B,COQ2,COQ3,COQ4,COQ5,COQ6,COQ7,COQ8B,COQ9,CORIN,CORO1B,CORO1C,CORO2B,CORO7,COTL1,COX10,COX11,COX14,COX15,COX16,COX17,COX18,COX19,COX20,COX4I1,COX5A,COX5B,COX6A1,COX6B1,COX6C,COX7A2,COX7A2L,COX7B,COX7C,COX8A,CP,CPE,CPEB1,CPEB2,CPEB3,CPEB4,CPED1,CPLANE2,CPNE1,CPNE2,CPNE3,CPOX,CPPED1,CPQ,CPS1,CPSF1,CPSF2,CPSF3,CPSF4,CPSF6,CPSF7,CPT1A,CPT1B,CPT1C,CPT2,CPTP,CRABP2,CRACD,CRACR2A,CRACR2B,CRADD,CRAMP1,CRAT,CRBN,CRCP,CREB1,CREB3,CREB3L2,CREB3L4,CREB5,CREBBP,CREBL2,CREBRF,CREBZF,CREG1,CREG2,CRELD2,CREM,CRIP2,CRIPT,CRISPLD2,CRK,CRKL,CRLF3,CRLS1,CRMP1,CRNKL1,CROCC,CROT,CRPPA,CRTAP,CRTC1,CRTC2,CRTC3,CRY1,CRY2,CRYAB,CRYL1,CRYM,CRYZ,CRYZL1,CS,CSAD,CSDE1,CSE1L,CSF1,CSF2,CSGALNACT1,CSGALNACT2,CSK,CSKMT,CSNK1A1,CSNK1D,CSNK1E,CSNK1G1,CSNK1G2,CSNK1G3,CSNK2A1,CSNK2A2,CSNK2A3,CSNK2B,CSPG5,CSPP1,CSRNP1,CSRNP2,CSRNP3,CSRP1,CSRP2,CST3,CSTB,CSTF1,CSTF2,CSTF2T,CSTF3,CSTPP1,CTAGE1,CTBP1,CTBP2,CTBS,CTC1,CTCF,CTDNEP1,CTDP1,CTDSP1,CTDSP2,CTDSPL,CTDSPL2,CTH,CTHRC1,CTIF,CTNNA1,CTNNAL1,CTNNB1,CTNNBIP1,CTNNBL1,CTNND1,CTNS,CTPS1,CTPS2,CTR9,CTSA,CTSB,CTSC,CTSD,CTSH,CTSK,CTSL,CTSO,CTSS,CTSV,CTSZ,CTTN,CTTNBP2,CTTNBP2NL,CTU2,CUBN,CUEDC2,CUL1,CUL2,CUL3,CUL4A,CUL4B,CUL5,CUL7,CUL9,CUTC,CUX1,CWC15,CWC22,CWC25,CWC27,CWF19L1,CWF19L2,CX3CL1,CXADR,CXCL1,CXCL14,CXXC1,CXXC4,CXXC5,CYB561,CYB561A3,CYB561D2,CYB5A,CYB5B,CYB5R1,CYB5R3,CYB5R4,CYB5RL,CYBA,CYBC1,CYBRD1,CYC1,CYCS,CYFIP1,CYFIP2,CYGB,CYLD,CYP1B1,CYP24A1,CYP27A1,CYP27C1,CYP2J2,CYP2R1,CYP2S1,CYP2U1,CYP3A5,CYP46A1,CYP4F11,CYP4V2,CYP7B1,CYREN,CYRIB,CYS1,CYSTM1,CYTH1,CYTH2,CYTH3,CYTIP,D2HGDH,DAAM1,DAB2,DAB2IP,DACH1,DACT1,DAD1,DAG1,DAGLB,DAP3,DAPK1,DAPK2,DAPK3,DARS1,DARS2,DAXX,DAZAP1,DAZAP2,DBF4,DBF4B,DBI,DBN1,DBNDD1,DBNL,DBP,DBR1,DBT,DCAF1,DCAF10,DCAF11,DCAF12,DCAF13,DCAF16,DCAF17,DCAF4,DCAF5,DCAF6,DCAF7,DCAF8,DCAKD,DCDC1,DCDC2,DCK,DCLK2,DCLRE1A,DCLRE1B,DCLRE1C,DCN,DCP1A,DCP1B,DCP2,DCPS,DCTD,DCTN1,DCTN2,DCTN3,DCTN4,DCTN5,DCTN6,DCTPP1,DCUN1D1,DCUN1D2,DCUN1D3,DCUN1D4,DCUN1D5,DCXR,DDA1,DDAH1,DDAH2,DDB1,DDB2,DDC,DDHD1,DDHD2,DDI2,DDIAS,DDIT3,DDIT4,DDIT4L,DDOST,DDR2,DDRGK1,DDX1,DDX10,DDX11,DDX17,DDX18,DDX19A,DDX19B,DDX20,DDX21,DDX23,DDX24,DDX25,DDX27,DDX28,DDX31,DDX39A,DDX39B,DDX3X,DDX3Y,DDX41,DDX42,DDX46,DDX49,DDX5,DDX50,DDX51,DDX52,DDX54,DDX55,DDX56,DDX59,DDX6,DDX60,DDX60L,DEAF1,DECR1,DECR2,DEDD,DEDD2,DEFB1,DEGS1,DEK,DELE1,DENND10,DENND11,DENND1A,DENND1B,DENND2A,DENND2B,DENND2C,DENND2D,DENND3,DENND4A,DENND4B,DENND4C,DENND5A,DENND5B,DENND6A,DENND6B,DEPDC1,DEPDC5,DEPP1,DEPTOR,DERA,DERL1,DERL2,DESI1,DESI2,DET1,DFFA,DFFB,DGAT1,DGCR6L,DGCR8,DGKA,DGKD,DGKE,DGKH,DGKI,DGKQ,DGKZ,DGLUCY,DGUOK,DHCR24,DHCR7,DHDDS,DHFR,DHFR2,DHODH,DHRS1,DHRS2,DHRS3,DHRS4,DHRS4L1,DHRS4L2,DHRS7,DHRS7B,DHTKD1,DHX15,DHX16,DHX29,DHX30,DHX32,DHX33,DHX34,DHX35,DHX36,DHX37,DHX38,DHX40,DHX57,DHX58,DHX8,DHX9,DIABLO,DIAPH1,DIAPH2,DIAPH3,DICER1,DIDO1,DIMT1,DIP2A,DIP2B,DIPK1A,DIPK2A,DIS3,DIS3L,DIS3L2,DISC1,DIXDC1,DKC1,DLAT,DLC1,DLD,DLG1,DLG2,DLG3,DLG4,DLG5,DLGAP5,DLL1,DLST,DLX1,DLX4,DMAC1,DMAC2,DMAC2L,DMAP1,DMBX1,DMC1,DMD,DMGDH,DMPK,DMRTA1,DMTF1,DMTN,DMWD,DMXL1,DMXL2,DNA2,DNAAF1,DNAAF10,DNAAF11,DNAAF2,DNAAF4,DNAAF5,DNAH10,DNAH11,DNAH14,DNAH17,DNAH5,DNAH6,DNAH7,DNAI4,DNAI7,DNAJA1,DNAJA2,DNAJA3,DNAJA4,DNAJB1,DNAJB11,DNAJB12,DNAJB14,DNAJB2,DNAJB4,DNAJB5,DNAJB6,DNAJB7,DNAJB9,DNAJC1,DNAJC10,DNAJC11,DNAJC12,DNAJC13,DNAJC15,DNAJC16,DNAJC17,DNAJC18,DNAJC19,DNAJC2,DNAJC21,DNAJC24,DNAJC25,DNAJC27,DNAJC3,DNAJC30,DNAJC5,DNAJC6,DNAJC7,DNAJC8,DNAJC9,DNAL1,DNAL4,DNALI1,DNASE1,DNASE1L2,DNASE2,DNER,DNHD1,DNM1,DNM1L,DNM2,DNM3,DNMBP,DNMT1,DNMT3A,DNMT3B,DNPEP,DNPH1,DNTTIP1,DNTTIP2,DOC2A,DOCK1,DOCK10,DOCK11,DOCK2,DOCK4,DOCK5,DOCK6,DOCK7,DOCK9,DOHH,DOK1,DOK3,DOK4,DOK5,DOLK,DOLPP1,DONSON,DOP1A,DOP1B,DOT1L,DPAGT1,DPCD,DPF1,DPF2,DPF3,DPH1,DPH2,DPH3,DPH5,DPH6,DPH7,DPM1,DPM2,DPM3,DPP3,DPP4,DPP7,DPP8,DPP9,DPY19L1,DPY19L2,DPY19L2P2,DPY19L3,DPY19L4,DPY30,DPYD,DPYSL2,DPYSL3,DR1,DRAM1,DRAM2,DRAP1,DRC3,DRG1,DRG2,DROSHA,DSC2,DSCC1,DSE,DSEL,DSG2,DSN1,DSP,DST,DSTN,DSTYK,DTD1,DTL,DTNA,DTNB,DTNBP1,DTWD1,DTWD2,DTX1,DTX2,DTX3,DTX3L,DTX4,DTYMK,DUS2,DUSP1,DUSP10,DUSP11,DUSP12,DUSP16,DUSP18,DUSP19,DUSP22,DUSP23,DUSP3,DUSP4,DUSP5,DUSP6,DUSP7,DUSP8,DUSP9,DUT,DVL1,DVL2,DVL3,DXO,DYM,DYNC1H1,DYNC1I2,DYNC1LI1,DYNC1LI2,DYNC2H1,DYNC2I1,DYNC2I2,DYNC2LI1,DYNLL1,DYNLL2,DYNLRB1,DYNLT1,DYNLT2,DYNLT2B,DYNLT3,DYRK1A,DYRK1B,DYRK2,DYRK3,DYRK4,DYSF,DZANK1,DZIP1,DZIP1L,DZIP3,E2F1,E2F2,E2F3,E2F4,E2F5,E2F6,E2F7,E2F8,E4F1,EAF1,EAF2,EAPP,EARS2,EBAG9,EBF3,EBF4,EBI3,EBNA1BP2,EBP,EBPL,ECD,ECE1,ECH1,ECHDC1,ECHDC2,ECHDC3,ECHS1,ECI1,ECI2,ECM1,ECPAS,ECSIT,ECT2,EDARADD,EDC3,EDEM1,EDEM2,EDEM3,EDF1,EDN1,EDRF1,EEA1,EED,EEF1A1,EEF1A1P5,EEF1A2,EEF1AKMT1,EEF1AKMT2,EEF1AKMT3,EEF1B2,EEF1D,EEF1E1,EEF2,EEF2K,EEF2KMT,EEFSEC,EFCAB2,EFCAB6,EFHB,EFHC1,EFHC2,EFHD1,EFL1,EFNB1,EFR3A,EFR3B,EFTUD2,EGF,EGFR,EGLN1,EGLN3,EGR1,EGR2,EGR3,EHBP1,EHBP1L1,EHD1,EHD2,EHD3,EHD4,EHF,EHHADH,EHMT1,EHMT2,EI24,EID1,EID2,EID2B,EID3,EIF1,EIF1AD,EIF1AX,EIF1B,EIF2A,EIF2AK1,EIF2AK2,EIF2AK3,EIF2AK4,EIF2B1,EIF2B2,EIF2B3,EIF2B4,EIF2B5,EIF2D,EIF2S1,EIF2S2,EIF2S3,EIF2S3B,EIF3A,EIF3B,EIF3C,EIF3CL,EIF3D,EIF3E,EIF3F,EIF3G,EIF3H,EIF3I,EIF3J,EIF3K,EIF3L,EIF3M,EIF4A1,EIF4A2,EIF4A3,EIF4B,EIF4E,EIF4E2,EIF4E3,EIF4EBP1,EIF4EBP2,EIF4ENIF1,EIF4G1,EIF4G2,EIF4G3,EIF4H,EIF5,EIF5A,EIF5A2,EIF5AL1,EIF5B,EIF6,EIPR1,ELAC1,ELAC2,ELAPOR1,ELAVL1,ELF1,ELF2,ELF3,ELF4,ELK1,ELK3,ELK4,ELL,ELL2,ELMO2,ELMOD3,ELOA,ELOB,ELOC,ELOF1,ELOVL1,ELOVL2,ELOVL5,ELOVL6,ELOVL7,ELP1,ELP2,ELP3,ELP4,ELP5,ELP6,EMC1,EMC10,EMC2,EMC3,EMC4,EMC7,EMC8,EMC9,EMD,EME2,EMG1,EMID1,EML1,EML2,EML3,EML4,EML6,EMP2,EMSY,EMX2,EN2,ENAH,ENC1,ENDOD1,ENDOV,ENG,ENGASE,ENKD1,ENKUR,ENO1,ENO2,ENO3,ENO4,ENOPH1,ENOSF1,ENOX2,ENPEP,ENPP1,ENPP3,ENPP4,ENSA,ENTPD4,ENTPD5,ENTPD6,ENTPD7,ENTR1,ENTREP1,ENY2,EOGT,EP300,EP400,EPAS1,EPB41,EPB41L1,EPB41L2,EPB41L3,EPB41L4A,EPB41L4B,EPB41L5,EPC1,EPC2,EPDR1,EPG5,EPHA4,EPHA5,EPHB1,EPHB2,EPHB4,EPHX1,EPHX2,EPM2A,EPM2AIP1,EPN1,EPN2,EPOP,EPOR,EPPK1,EPRS1,EPS15,EPS15L1,EPS8,EPS8L1,EPS8L2,ERAL1,ERAP1,ERAP2,ERBB2,ERBIN,ERC1,ERC2,ERCC1,ERCC2,ERCC3,ERCC4,ERCC5,ERCC6,ERCC6L,ERCC6L2,ERCC8,EREG,ERF,ERG28,ERGIC1,ERGIC2,ERGIC3,ERH,ERI1,ERLEC1,ERLIN1,ERLIN2,ERMAP,ERMARD,ERMP1,ERN1,ERO1A,ERO1B,ERP29,ERP44,ERRFI1,ESCO1,ESCO2,ESD,ESF1,ESPL1,ESPNL,ESR2,ESRP2,ESRRA,ESRRG,ESS2,ESYT1,ESYT2,ESYT3,ETAA1,ETF1,ETFA,ETFB,ETFBKMT,ETFDH,ETFRF1,ETHE1,ETNK1,ETNK2,ETS1,ETS2,ETV1,ETV2,ETV3,ETV4,ETV5,ETV6,EVA1A,EVC,EVC2,EVI5,EVL,EVPL,EWSR1,EXD2,EXO1,EXO5,EXOC1,EXOC2,EXOC3,EXOC4,EXOC5,EXOC6,EXOC6B,EXOC7,EXOC8,EXOG,EXOSC1,EXOSC10,EXOSC2,EXOSC3,EXOSC5,EXOSC6,EXOSC7,EXOSC8,EXOSC9,EXPH5,EXT1,EXT2,EXTL1,EXTL2,EXTL3,EYA3,EYA4,EYS,EZH1,EZH2,EZR,F12,F2R,F2RL1,F8,FAAH,FAAH2,FAAP100,FAAP20,FAAP24,FABP3,FABP5,FADD,FADS1,FADS2,FADS3,FAF1,FAF2,FAH,FAHD1,FAIM,FAM107A,FAM110A,FAM110B,FAM110C,FAM111A,FAM111B,FAM114A1,FAM118B,FAM120A,FAM120B,FAM120C,FAM136A,FAM13A,FAM13B,FAM161A,FAM161B,FAM162A,FAM168B,FAM174B,FAM174C,FAM193B,FAM20B,FAM20C,FAM210A,FAM210B,FAM217B,FAM222B,FAM234B,FAM241A,FAM241B,FAM32A,FAM3C,FAM47E,FAM50A,FAM50B,FAM53A,FAM53B,FAM53C,FAM72B,FAM72D,FAM76A,FAM76B,FAM81A,FAM83D,FAM83G,FAM83H,FAM89B,FAM8A1,FAM91A1,FAM98A,FAM98B,FAN1,FANCA,FANCB,FANCC,FANCD2,FANCE,FANCF,FANCG,FANCI,FANCL,FANCM,FANK1,FAR1,FAR2,FARP1,FARP2,FARS2,FARSA,FARSB,FAS,FASN,FASTK,FASTKD1,FASTKD2,FASTKD3,FASTKD5,FAT1,FAT2,FAU,FAXC,FAXDC2,FBF1,FBH1,FBL,FBLIM1,FBLL1,FBN1,FBXL12,FBXL13,FBXL15,FBXL17,FBXL18,FBXL19,FBXL2,FBXL20,FBXL21P,FBXL22,FBXL3,FBXL4,FBXL5,FBXO10,FBXO11,FBXO15,FBXO17,FBXO2,FBXO21,FBXO22,FBXO25,FBXO27,FBXO28,FBXO3,FBXO30,FBXO31,FBXO32,FBXO38,FBXO4,FBXO41,FBXO43,FBXO44,FBXO45,FBXO5,FBXO7,FBXO9,FBXW10,FBXW11,FBXW2,FBXW4,FBXW5,FBXW7,FBXW8,FBXW9,FCF1,FCGRT,FCHO2,FCHSD1,FCHSD2,FCMR,FCRLB,FCSK,FDFT1,FDPS,FDX1,FDXACB1,FDXR,FECH,FEM1A,FEM1B,FEM1C,FEN1,FER,FERMT1,FERMT2,FEZ1,FEZ2,FGD4,FGD6,FGF1,FGF12,FGF2,FGF22,FGF5,FGFR1,FGFR1OP2,FGFR2,FGFR3,FGFR4,FGFRL1,FGGY,FGL2,FH,FHDC1,FHIP1B,FHIT,FHL1,FHL2,FHL3,FHOD1,FHOD3,FIBIN,FIBP,FICD,FIG4,FIGN,FIGNL1,FILIP1,FILIP1L,FIP1L1,FIS1,FITM2,FIZ1,FKBP10,FKBP11,FKBP14,FKBP15,FKBP1A,FKBP1C,FKBP3,FKBP4,FKBP5,FKBP7,FKBP8,FKBP9,FKBPL,FKRP,FKTN,FLACC1,FLAD1,FLCN,FLII,FLNA,FLNB,FLNC,FLOT1,FLOT2,FLRT2,FLRT3,FLVCR1,FLVCR2,FLYWCH1,FMC1,FMN1,FMNL1,FMNL2,FMNL3,FMO1,FMO4,FMO5,FMR1,FN1,FN3K,FN3KRP,FNBP1,FNBP1L,FNBP4,FNDC3A,FNDC4,FNDC5,FNIP1,FNIP2,FNTA,FNTB,FOCAD,FOLR1,FOS,FOSB,FOSL1,FOSL2,FOXA1,FOXA3,FOXC1,FOXC2,FOXD1,FOXD2,FOXE1,FOXJ1,FOXJ2,FOXJ3,FOXK1,FOXK2,FOXL1,FOXL2,FOXN2,FOXN3,FOXO1,FOXO3,FOXO3B,FOXO4,FOXO6,FOXP1,FOXP2,FOXP4,FOXQ1,FOXRED1,FOXRED2,FOXS1,FPGS,FPGT,FRA10AC1,FRAT1,FRAT2,FRG1,FRK,FRMD3,FRMD4A,FRMD4B,FRMD5,FRMD6,FRMD8,FRS2,FRS3,FRY,FRYL,FSBP,FSCN1,FSD1,FSTL1,FSTL3,FTCDNL1,FTH1,FTL,FTO,FTSJ1,FTSJ3,FUBP1,FUBP3,FUCA1,FUCA2,FUNDC1,FUNDC2,FUOM,FURIN,FUS,FUT1,FUT10,FUT11,FUT4,FUT8,FUT9,FXN,FXR1,FXR2,FYCO1,FYN,FYTTD1,FZD2,FZD3,FZD4,FZD5,FZD6,FZD7,FZD8,FZR1,G0S2,G2E3,G3BP1,G3BP2,G6PC3,G6PD,GAA,GAB1,GAB2,GABARAP,GABARAPL1,GABARAPL2,GABBR1,GABPA,GABPB1,GABPB2,GAD1,GADD45A,GADD45B,GADD45G,GADD45GIP1,GAK,GAL3ST3,GALC,GALE,GALK1,GALK2,GALM,GALNS,GALNT1,GALNT10,GALNT11,GALNT12,GALNT14,GALNT16,GALNT18,GALNT2,GALNT5,GALNT6,GALNT7,GALNT9,GALT,GAMT,GAN,GANAB,GAPDH,GAPVD1,GAR1,GARIN1A,GARNL3,GARRE1,GARS1,GART,GAS2,GAS2L1,GAS2L3,GAS6,GAS8,GASK1B,GATA3,GATA6,GATAD1,GATAD2A,GATAD2B,GATB,GATC,GATD1,GATD3,GATM,GBA1,GBA2,GBA3,GBE1,GBF1,GBGT1,GBP1,GBP2,GBP3,GBP4,GCA,GCAT,GCC1,GCC2,GCDH,GCFC2,GCH1,GCLC,GCLM,GCN1,GCNA,GCNT1,GCNT2,GCNT3,GCNT4,GCNT7,GCSAM,GCSH,GDA,GDAP1,GDAP2,GDE1,GDF11,GDF15,GDF5-AS1,GDI1,GDI2,GDPD1,GDPD5,GDPGP1,GEM,GEMIN2,GEMIN4,GEMIN5,GEMIN6,GEMIN8,GEN1,GET1,GET3,GFAP,GFER,GFM1,GFM2,GFPT1,GFRA1,GFUS,GGA1,GGA2,GGA3,GGACT,GGCT,GGCX,GGH,GGNBP2,GGPS1,GHDC,GHITM,GHR,GID8,GIGYF1,GIGYF2,GIMAP2,GINS1,GINS2,GINS3,GINS4,GIPC1,GIPC2,GIT1,GIT2,GJA1,GJB1,GJB2,GJB4,GJC1,GK,GK5,GKAP1,GLA,GLB1,GLB1L,GLCCI1,GLCE,GLDC,GLE1,GLG1,GLI2,GLI3,GLI4,GLIPR1,GLIPR2,GLIS1,GLIS2,GLIS3,GLMN,GLMP,GLO1,GLOD4,GLRB,GLRX,GLRX2,GLRX3,GLRX5,GLS,GLT8D1,GLT8D2,GLTP,GLUD1,GLUD2,GLUL,GLYATL1,GLYATL2,GLYCTK,GLYR1,GM2A,GMCL1,GMDS,GMEB1,GMEB2,GMIP,GMNC,GMNN,GMPPA,GMPPB,GMPR,GMPR2,GMPS,GNA11,GNA12,GNA13,GNAI1,GNAI2,GNAI3,GNAL,GNAQ,GNAS,GNAT2,GNB1,GNB1L,GNB2,GNB3,GNB4,GNB5,GNE,GNL1,GNL2,GNL3,GNL3L,GNPAT,GNPDA1,GNPDA2,GNPNAT1,GNPTAB,GNPTG,GNS,GOLGA1,GOLGA2,GOLGA3,GOLGA4,GOLGA5,GOLGA6B,GOLGA7,GOLGA7B,GOLGA8A,GOLGA8B,GOLGA8CP,GOLGB1,GOLIM4,GOLM1,GOLM2,GOLPH3,GOLPH3L,GOLT1A,GOLT1B,GON4L,GON7,GOPC,GORAB,GORASP1,GORASP2,GOSR1,GOSR2,GOT1,GOT2,GPAA1,GPAM,GPAT3,GPAT4,GPATCH1,GPATCH11,GPATCH2,GPATCH2L,GPATCH3,GPATCH8,GPBP1,GPBP1L1,GPC1,GPC2,GPC4,GPC6,GPCPD1,GPD1L,GPD2,GPHN,GPI,GPKOW,GPLD1,GPN1,GPR107,GPR108,GPR135,GPR137,GPR137B,GPR137C,GPR143,GPR155,GPR161,GPR18,GPR37,GPR63,GPR85,GPR89A,GPR89B,GPRASP2,GPRC5A,GPRC5B,GPRC5C,GPRC5D,GPS1,GPS2,GPSM1,GPSM2,GPT2,GPX1,GPX4,GPX8,GRAMD1A,GRAMD1B,GRAMD1C,GRAMD2A,GRAMD2B,GRAMD4,GRB10,GRB14,GRB2,GRB7,GRHL1,GRHPR,GRIA3,GRIK1,GRIK2,GRINA,GRIP1,GRIPAP1,GRK2,GRK3,GRK4,GRK5,GRK6,GRN,GRPEL1,GRPEL2,GRSF1,GRWD1,GSAP,GSDMB,GSDMD,GSDME,GSG1,GSK3A,GSK3B,GSKIP,GSN,GSPT1,GSPT2,GSR,GSS,GSTA4,GSTCD,GSTK1,GSTM3,GSTM4,GSTO1,GSTO2,GSTP1,GSTZ1,GTF2A1,GTF2A2,GTF2B,GTF2E1,GTF2E2,GTF2F1,GTF2F2,GTF2H1,GTF2H2,GTF2H2C,GTF2H3,GTF2H5,GTF2I,GTF2IRD1,GTF2IRD2,GTF2IRD2B,GTF3A,GTF3C1,GTF3C2,GTF3C3,GTF3C4,GTF3C5,GTF3C6,GTPBP1,GTPBP10,GTPBP2,GTPBP3,GTPBP4,GTPBP6,GTPBP8,GTSE1,GUCY1A1,GUCY1A2,GUCY1B1,GUCY2C,GUF1,GUK1,GULP1,GUSB,GYG1,GYG2,GYPC,GYS1,GZF1,H1-0,H1-10,H1-2,H1-3,H1-4,H2AC20,H2AC21,H2AC25,H2AC6,H2AC8,H2AJ,H2AX,H2AZ1,H2AZ2,H2BC12,H2BC15,H2BC21,H2BC4,H2BC5,H3-3A,H3-3B,H3-5,H4C11,H4C12,H4C3,H4C8,H6PD,HABP4,HACD1,HACD2,HACD3,HACD4,HACE1,HACL1,HADH,HADHA,HADHB,HAGH,HAPSTR1,HARBI1,HARS1,HARS2,HAS3,HAT1,HAUS1,HAUS2,HAUS3,HAUS4,HAUS5,HAUS6,HAUS8,HAVCR2,HAX1,HBEGF,HBP1,HBS1L,HCCS,HCFC1,HCFC1R1,HCFC2,HDAC1,HDAC10,HDAC11,HDAC2,HDAC3,HDAC4,HDAC5,HDAC6,HDAC7,HDAC8,HDAC9,HDGF,HDGFL2,HDGFL3,HDHD3,HDHD5,HDLBP,HDX,HEATR1,HEATR5A,HEATR5B,HEBP1,HEBP2,HECA,HECTD1,HECTD2,HECTD3,HECW1,HECW2,HELB,HELLS,HELQ,HELZ,HELZ2,HEMK1,HENMT1,HERC1,HERC2,HERC3,HERC4,HERC5,HERC6,HERPUD1,HES1,HES2,HES4,HES6,HEXA,HEXB,HEXD,HEXIM1,HEY1,HFE,HGD,HGS,HGSNAT,HHAT,HHEX,HHIP,HIBADH,HIBCH,HIC1,HIC2,HID1,HIF1A,HIF1AN,HIGD1A,HIGD2A,HIGD2B,HIKESHI,HILPDA,HINFP,HINT1,HINT3,HIP1,HIP1R,HIPK1,HIPK2,HIPK3,HIRA,HIRIP3,HIVEP1,HIVEP2,HIVEP3,HJURP,HK1,HK2,HKDC1,HLA-A,HLA-B,HLA-C,HLA-DMB,HLA-E,HLA-F,HLA-H,HLCS,HLF,HLTF,HLX,HM13,HMBOX1,HMBS,HMCES,HMCN1,HMG20A,HMG20B,HMGA1,HMGA2,HMGB1,HMGB2,HMGB3,HMGCL,HMGCR,HMGCS1,HMGN1,HMGN2,HMGN3,HMGN4,HMGN5,HMGXB3,HMGXB4,HMMR,HMOX1,HMOX2,HNF1B,HNF4A,HNF4G,HNMT,HNRNPA0,HNRNPA1,HNRNPA1L3,HNRNPA2B1,HNRNPA3,HNRNPAB,HNRNPC,HNRNPCL1,HNRNPD,HNRNPDL,HNRNPF,HNRNPH1,HNRNPH2,HNRNPH3,HNRNPK,HNRNPL,HNRNPLL,HNRNPM,HNRNPR,HNRNPU,HNRNPUL1,HNRNPUL2,HOGA1,HOMER1,HOMER2,HOMER3,HOMEZ,HOOK1,HOOK2,HOOK3,HOPX,HOXA1,HOXA10,HOXA11,HOXA2,HOXA3,HOXA5,HOXA6,HOXA7,HOXA9,HOXB2,HOXB3,HOXB4,HOXB5,HOXB6,HOXB7,HOXB8,HOXB9,HOXC10,HOXC11,HOXC4,HOXC6,HOXC8,HOXC9,HOXD4,HOXD8,HP1BP3,HPF1,HPGD,HPRT1,HPS1,HPS3,HPS4,HPS5,HPS6,HRAS,HRH1,HRK,HROB,HS1BP3,HS2ST1,HS3ST1,HS3ST3A1,HS3ST5,HS6ST1,HSBP1,HSBP1L1,HSCB,HSD11B1L,HSD17B1,HSD17B10,HSD17B11,HSD17B12,HSD17B2,HSD17B4,HSD17B7,HSD3B7,HSDL1,HSDL2,HSF1,HSF2,HSF2BP,HSF4,HSP90AA1,HSP90AA2P,HSP90AA4P,HSP90AA5P,HSP90AB1,HSP90AB2P,HSP90AB3P,HSP90AB4P,HSP90B1,HSP90B2P,HSPA12A,HSPA13,HSPA14,HSPA1A,HSPA1B,HSPA1L,HSPA2,HSPA4,HSPA4L,HSPA5,HSPA8,HSPA9,HSPB1,HSPB2,HSPB8,HSPBAP1,HSPBP1,HSPD1,HSPE1,HSPG2,HSPH1,HTATIP2,HTATSF1,HTRA1,HTT,HUNK,HUS1,HUWE1,HYAL2,HYAL3,HYCC1,HYCC2,HYDIN,HYKK,HYLS1,HYOU1,IARS1,IARS2,IBA57,IBTK,ICA1,ICA1L,ICE1,ICE2,ICMT,ICOSLG,ID1,ID2,ID3,IDE,IDH1,IDH2,IDH3A,IDH3B,IDH3G,IDI1,IDS,IDUA,IER2,IER3,IER3IP1,IER5,IFFO1,IFFO2,IFI16,IFI27L1,IFI27L2,IFI35,IFI44,IFI44L,IFIH1,IFIT1,IFIT2,IFIT3,IFIT5,IFITM1,IFITM3,IFNAR1,IFNGR2,IFRD1,IFRD2,IFT122,IFT140,IFT172,IFT20,IFT22,IFT27,IFT43,IFT46,IFT52,IFT57,IFT74,IFT80,IFT81,IFT88,IFTAP,IGBP1,IGF1R,IGF2BP1,IGF2BP2,IGF2BP3,IGF2R,IGFBP3,IGFBP4,IGFBP5,IGFBP7,IGFN1,IGHMBP2,IGSF8,IK,IKBIP,IKBKB,IKBKE,IKZF2,IKZF3,IKZF4,IKZF5,IL11,IL12A,IL15,IL15RA,IL17RB,IL17RD,IL18,IL1R2,IL23A,IL32,IL4I1,IL4R,IL6,ILDR2,ILF2,ILF3,ILK,ILKAP,ILRUN,ILVBL,IMMP1L,IMMP2L,IMMT,IMP3,IMP4,IMPA1,IMPA2,IMPACT,IMPDH1,IMPDH2,INAVA,INCENP,INF2,ING1,ING2,ING3,ING4,ING5,INHBA,INHBB,INIP,INKA2,INO80,INO80B,INO80C,INO80D,INO80E,INPP1,INPP4A,INPP4B,INPP5B,INPP5E,INPP5F,INPP5J,INPP5K,INPPL1,INSIG1,INSIG2,INSR,INTS1,INTS10,INTS11,INTS12,INTS13,INTS14,INTS15,INTS2,INTS3,INTS4,INTS5,INTS6,INTS6L,INTS7,INTS8,INTS9,INTU,INVS,IP6K1,IP6K2,IP6K3,IPCEF1,IPMK,IPO11,IPO13,IPO4,IPO5,IPO7,IPO8,IPO9,IPP,IPPK,IQCA1,IQCB1,IQCD,IQCG,IQGAP1,IQGAP2,IQGAP3,IQSEC1,IQSEC2,IQUB,IRAK1,IRAK1BP1,IRAK2,IRAK4,IREB2,IRF1,IRF2,IRF2BP1,IRF2BP2,IRF2BPL,IRF3,IRF5,IRF6,IRF7,IRF9,IRS1,IRS2,IRX3,IRX5,ISCA1,ISCA2,ISCU,ISG15,ISG20,ISG20L2,ISOC1,ISOC2,IST1,ISY1,ISYNA1,ITCH,ITFG2,ITGA1,ITGA2,ITGA3,ITGA5,ITGAV,ITGB1,ITGB1BP1,ITGB2,ITGB3,ITGB3BP,ITGB4,ITGB5,ITGB6,ITM2B,ITM2C,ITPA,ITPK1,ITPKB,ITPKC,ITPR1,ITPR2,ITPR3,ITPRID2,ITPRIP,ITSN1,ITSN2,IVD,IVNS1ABP,IWS1,IZUMO4,JADE1,JADE2,JADE3,JAGN1,JAK1,JAK2,JAKMIP3,JARID2,JAZF1,JCAD,JDP2,JKAMP,JMJD1C,JMJD4,JMJD6,JMJD8,JMY,JOSD1,JOSD2,JPH1,JPH2,JPT1,JPT2,JRK,JRKL,JTB,JUN,JUNB,JUND,JUP,KALRN,KANK1,KANK2,KANK3,KANSL1,KANSL1L,KANSL2,KANSL3,KARS1,KAT14,KAT2A,KAT2B,KAT5,KAT6A,KAT6B,KAT7,KAT8,KATNA1,KATNAL1,KATNAL2,KATNB1,KATNBL1,KATNIP,KAZN,KBTBD6,KBTBD7,KCMF1,KCNAB1,KCNAB2,KCNAB3,KCNE1,KCNE3,KCNH1,KCNIP1,KCNIP3,KCNIP4,KCNJ8,KCNK1,KCNK2,KCNK9,KCNN4,KCNQ1,KCNQ3,KCNRG,KCNS3,KCTD1,KCTD10,KCTD13,KCTD17,KCTD2,KCTD20,KCTD5,KCTD6,KCTD7,KDELR1,KDELR2,KDELR3,KDM1A,KDM1B,KDM2A,KDM2B,KDM3A,KDM3B,KDM4A,KDM4B,KDM4C,KDM4D,KDM5A,KDM5B,KDM5C,KDM6A,KDM6B,KDM7A,KDM8,KDSR,KEAP1,KHDC1,KHDC4,KHDRBS1,KHDRBS3,KHNYN,KHSRP,KIAA0319L,KIAA0513,KIAA0586,KIAA0753,KIAA1191,KIAA1217,KIAA1614,KICS2,KIDINS220,KIF11,KIF12,KIF13A,KIF13B,KIF14,KIF15,KIF16B,KIF18A,KIF18B,KIF1B,KIF1C,KIF20A,KIF20B,KIF21A,KIF22,KIF23,KIF24,KIF26B,KIF27,KIF28P,KIF2A,KIF2C,KIF3A,KIF3B,KIF3C,KIF4A,KIF5B,KIF5C,KIF6,KIF7,KIF9,KIFAP3,KIFBP,KIFC1,KIFC3,KIN,KIRREL1,KIRREL3,KIT,KITLG,KIZ,KLC1,KLC2,KLC4,KLF10,KLF11,KLF12,KLF13,KLF15,KLF16,KLF2,KLF3,KLF4,KLF5,KLF6,KLF7,KLF8,KLF9,KLHDC1,KLHDC10,KLHDC2,KLHDC3,KLHDC8B,KLHL11,KLHL12,KLHL13,KLHL14,KLHL15,KLHL17,KLHL2,KLHL20,KLHL21,KLHL22,KLHL24,KLHL25,KLHL3,KLHL31,KLHL4,KLHL42,KLHL5,KLHL7,KLHL8,KLHL9,KLLN,KLRG1,KMO,KMT2A,KMT2B,KMT2C,KMT2D,KMT2E,KMT5A,KMT5B,KMT5C,KNL1,KNOP1,KNSTRN,KNTC1,KPNA1,KPNA2,KPNA3,KPNA4,KPNA5,KPNA6,KPNB1,KPTN,KRAS,KRI1,KRIT1,KRR1,KRT10,KRT18,KRT19,KRT222,KRT34,KRT7,KRT8,KRT80,KRTAP2-3,KRTCAP2,KSR1,KSR2,KTN1,KXD1,KYAT1,KYAT3,KYNU,L2HGDH,L3MBTL1,L3MBTL2,L3MBTL3,L3MBTL4,LACC1,LACTB,LACTB2,LAGE3,LAMA3,LAMA5,LAMB1,LAMB2,LAMC1,LAMC2,LAMP1,LAMP2,LAMP3,LAMTOR1,LAMTOR2,LAMTOR3,LAMTOR4,LAMTOR5,LANCL1,LANCL2,LAP3,LAPTM4A,LAPTM4B,LARGE1,LARGE2,LARP1,LARP1B,LARP4,LARP4B,LARP6,LARP7,LARS1,LARS2,LAS1L,LASP1,LAT,LATS1,LATS2,LBH,LBR,LBX2,LCA5,LCA5L,LCLAT1,LCMT1,LCMT2,LCN2,LCOR,LCORL,LCP1,LDAF1,LDAH,LDB1,LDB3,LDHA,LDHAL6A,LDHAL6B,LDHB,LDLR,LDLRAD4,LDLRAP1,LDOC1,LECT2,LEF1,LEMD2,LEMD3,LENG1,LENG8,LEO1,LEPROT,LEPROTL1,LETM1,LETM2,LETMD1,LFNG,LGALS1,LGALS3,LGALS3BP,LGALS8,LGI1,LGMN,LHFPL2,LHPP,LHX1,LIAS,LIF,LIG1,LIG3,LIG4,LIMA1,LIMCH1,LIMD1,LIMK1,LIMK2,LIMS1,LIMS2,LIMS3,LIN52,LIN54,LIN7C,LIN9,LINC01004,LINC01547,LIPA,LIPC,LIPG,LIPT1,LIPT2,LITAF,LIX1L,LLGL1,LLGL2,LLPH,LMAN1,LMAN2,LMAN2L,LMBR1L,LMBRD1,LMCD1,LMF1,LMF2,LMLN,LMNA,LMNB1,LMNB2,LMO4,LMO7,LMOD1,LMOD3,LMTK2,LMTK3,LNPEP,LNPK,LONP1,LONP2,LONRF1,LONRF2,LONRF3,LOXL1,LOXL2,LOXL3,LPAR1,LPAR2,LPAR4,LPCAT1,LPCAT2,LPCAT3,LPCAT4,LPGAT1,LPIN1,LPIN2,LPP,LPXN,LRAT,LRATD1,LRATD2,LRBA,LRCH1,LRCH3,LRCH4,LRIF1,LRIG2,LRIG3,LRP1,LRP2,LRP2BP,LRP5,LRP6,LRP8,LRPAP1,LRPPRC,LRR1,LRRC1,LRRC14,LRRC23,LRRC27,LRRC32,LRRC34,LRRC39,LRRC41,LRRC45,LRRC49,LRRC59,LRRC61,LRRC7,LRRC8A,LRRC8B,LRRC8C,LRRC8D,LRRCC1,LRRFIP1,LRRK1,LRRK2,LRSAM1,LRWD1,LSG1,LSM1,LSM10,LSM11,LSM12,LSM14A,LSM2,LSM3,LSM4,LSM5,LSM6,LSM7,LSM8,LSS,LTA4H,LTB4R2,LTBP1,LTBR,LTN1,LTO1,LTV1,LUC7L,LUC7L2,LUC7L3,LUM,LUZP1,LXN,LYAR,LYN,LYPLA1,LYPLA2,LYPLAL1,LYRM1,LYRM2,LYRM4,LYRM7,LYSMD1,LYSMD3,LYST,LZTFL1,LZTR1,LZTS1,LZTS2,LZTS3,M6PR,MAB21L2,MACC1,MACF1,MACIR,MACO1,MACROD1,MACROD2,MACROH2A1,MACROH2A2,MAD2L1,MAD2L1BP,MAD2L2,MADD,MAEA,MAF,MAF1,MAFB,MAFF,MAFG,MAFK,MAGED1,MAGED2,MAGEE1,MAGEF1,MAGI1,MAGI2,MAGI3,MAGOH,MAGOHB,MAGT1,MAIP1,MAK,MAK16,MAL2,MALAT1,MALSU1,MALT1,MAMDC2,MAMDC4,MAML1,MAML2,MAML3,MAMLD1,MAN1A1,MAN1A2,MAN1B1,MAN1C1,MAN2A1,MAN2A2,MAN2B1,MAN2B2,MAN2C1,MANBA,MANEA,MANEAL,MANF,MANSC1,MAOA,MAOB,MAP10,MAP1A,MAP1B,MAP1LC3A,MAP1LC3B,MAP1LC3B2,MAP1S,MAP2,MAP2K1,MAP2K2,MAP2K3,MAP2K4,MAP2K5,MAP2K6,MAP2K7,MAP3K1,MAP3K10,MAP3K11,MAP3K12,MAP3K13,MAP3K14,MAP3K2,MAP3K20,MAP3K21,MAP3K3,MAP3K4,MAP3K5,MAP3K7,MAP3K7CL,MAP3K8,MAP4,MAP4K2,MAP4K3,MAP4K4,MAP4K5,MAP7,MAP7D1,MAP7D2,MAP7D3,MAP9,MAPK1,MAPK10,MAPK11,MAPK12,MAPK13,MAPK14,MAPK3,MAPK6,MAPK7,MAPK8,MAPK8IP3,MAPK9,MAPKAP1,MAPKAPK2,MAPKAPK3,MAPKAPK5,MAPKBP1,MAPRE1,MAPRE2,MAPRE3,MAPT,MARCHF1,MARCHF2,MARCHF3,MARCHF5,MARCHF6,MARCHF7,MARCHF8,MARCHF9,MARCKS,MARCKSL1,MARF1,MARK1,MARK2,MARK3,MARK4,MARS1,MARS2,MARVELD1,MARVELD2,MARVELD3,MASP1,MAST1,MAST2,MAST3,MAST4,MASTL,MAT2A,MAT2B,MATCAP1,MATN3,MATR3,MAU2,MAVS,MAX,MBD1,MBD2,MBD3,MBD4,MBD5,MBIP,MBLAC1,MBLAC2,MBNL1,MBNL2,MBNL3,MBOAT1,MBOAT2,MBOAT7,MBP,MBTD1,MBTPS1,MBTPS2,MC1R,MCAT,MCC,MCCC1,MCCC2,MCEE,MCF2L,MCF2L2,MCFD2,MCL1,MCM10,MCM3,MCM3AP,MCM4,MCM5,MCM6,MCM7,MCM8,MCM9,MCMBP,MCOLN1,MCOLN3,MCPH1,MCRIP1,MCRIP2,MCRS1,MCTP1,MCTP2,MCTS1,MCU,MCUB,MCUR1,MDC1,MDFIC,MDH1,MDH2,MDM1,MDM2,MDM4,MDN1,ME1,ME2,ME3,MEA1,MEAF6,MEAK7,MECOM,MECP2,MECR,MED1,MED10,MED11,MED12,MED12L,MED13,MED13L,MED14,MED15,MED16,MED17,MED18,MED19,MED20,MED21,MED22,MED23,MED24,MED25,MED27,MED28,MED29,MED30,MED31,MED4,MED6,MED7,MED8,MED9,MEF2A,MEF2C,MEF2D,MEGF8,MEGF9,MEIOC,MEIS1,MEIS2,MEIS3,MELK,MELTF,MEMO1,MEN1,MERTK,MESD,MESP1,METAP1,METAP1D,METAP2,METTL1,METTL13,METTL14,METTL15,METTL16,METTL17,METTL18,METTL21A,METTL22,METTL23,METTL2A,METTL2B,METTL3,METTL4,METTL5,METTL6,METTL8,METTL9,MEX3A,MEX3B,MEX3C,MEX3D,MFAP1,MFAP3L,MFF,MFGE8,MFHAS1,MFN1,MFN2,MFSD1,MFSD10,MFSD12,MFSD8,MGA,MGAT1,MGAT3,MGAT4A,MGAT4B,MGAT4C,MGAT5,MGLL,MGME1,MGMT,MGRN1,MGST1,MGST2,MGST3,MIA2,MIA3,MIB1,MIB2,MICA,MICAL1,MICAL2,MICAL3,MICALL1,MICALL2,MICOS10,MICOS13,MICU1,MICU2,MICU3,MID1,MID1IP1,MID2,MIDEAS,MIDN,MIEF1,MIEF2,MIEN1,MIER1,MIER2,MIER3,MIF4GD,MIGA1,MIGA2,MINDY1,MINDY2,MINDY3,MINK1,MINPP1,MIOS,MIOX,MIPEP,MIPOL1,MIR29A,MIS12,MIS18A,MIS18BP1,MITD1,MITF,MIX23,MKI67,MKKS,MKLN1,MKNK1,MKNK2,MKRN1,MKRN2,MKS1,MLEC,MLF1,MLF2,MLH1,MLH3,MLKL,MLLT1,MLLT10,MLLT11,MLLT3,MLLT6,MLST8,MLX,MLXIP,MLXIPL,MLYCD,MMAA,MMAB,MMACHC,MMADHC,MMD,MME,MMGT1,MMP11,MMP14,MMP16,MMP25,MMS19,MMS22L,MMUT,MN1,MNAT1,MNS1,MNT,MNX1,MOAP1,MOB1A,MOB1B,MOB2,MOB3A,MOB3C,MOB4,MOCOS,MOCS1,MOCS2,MOCS3,MOGS,MOK,MON1A,MON1B,MON2,MORC2,MORC3,MORC4,MORF4L1,MORF4L2,MORN2,MORN3,MORN4,MOSMO,MOSPD1,MOSPD2,MOSPD3,MOV10,MOXD1,MPC1,MPC2,MPDU1,MPG,MPHOSPH10,MPHOSPH6,MPHOSPH8,MPHOSPH9,MPI,MPLKIP,MPND,MPP1,MPP2,MPP7,MPPE1,MPRIP,MPST,MPV17,MPV17L,MPV17L2,MR1,MRE11,MREG,MRFAP1,MRGBP,MRI1,MRM1,MRM3,MRNIP,MROH1,MROH6,MRPL1,MRPL10,MRPL11,MRPL12,MRPL13,MRPL14,MRPL15,MRPL16,MRPL17,MRPL18,MRPL19,MRPL2,MRPL20,MRPL21,MRPL22,MRPL24,MRPL27,MRPL28,MRPL3,MRPL30,MRPL32,MRPL33,MRPL34,MRPL35,MRPL36,MRPL37,MRPL39,MRPL4,MRPL40,MRPL41,MRPL42,MRPL43,MRPL44,MRPL45,MRPL46,MRPL47,MRPL48,MRPL49,MRPL50,MRPL51,MRPL52,MRPL54,MRPL55,MRPL57,MRPL58,MRPL9,MRPS10,MRPS11,MRPS12,MRPS14,MRPS15,MRPS16,MRPS17,MRPS18A,MRPS18B,MRPS18C,MRPS2,MRPS21,MRPS22,MRPS23,MRPS25,MRPS26,MRPS27,MRPS28,MRPS30,MRPS31,MRPS33,MRPS34,MRPS35,MRPS5,MRPS6,MRPS7,MRPS9,MRRF,MRS2,MRTFA,MRTFB,MRTO4,MSANTD4,MSC,MSH2,MSH3,MS
GO:0005634	1.00223e-133	2.19737	3728.52	4508	6509	nucleus	GO_CC	AAAS,AAGAB,AAR2,AARSD1,AASS,AATF,ABCB4,ABCB8,ABCC4,ABCC6,ABCF1,ABHD14B,ABHD17A,ABHD5,ABI1,ABI2,ABITRAM,ABL1,ABRAXAS1,ABRAXAS2,ABT1,ABTB1,ACACA,ACACB,ACAD9,ACADM,ACADS,ACADVL,ACBD5,ACD,ACIN1,ACKR2,ACLY,ACOT13,ACOT7,ACSF3,ACSL5,ACSS2,ACTB,ACTG1,ACTL6A,ACTN4,ACTR2,ACTR3,ACTR5,ACTR6,ACTR8,ADAM10,ADAM12,ADAM19,ADAP1,ADAR,ADARB1,ADAT2,ADD1,ADD3,ADI1,ADK,ADNP,ADNP2,ADPRS,ADRA1B,ADRB2,ADRM1,AEBP1,AEBP2,AEN,AFDN,AFF1,AFF2,AFF3,AFF4,AFMID,AFTPH,AGAP2,AGAP3,AGBL5,AGER,AGFG1,AGL,AGO1,AGO2,AGO3,AGO4,AGPAT3,AGPAT5,AGTPBP1,AHCTF1,AHCY,AHDC1,AHNAK,AHNAK2,AHR,AICDA,AIFM1,AIFM2,AIMP1,AIP,AJUBA,AK6,AK9,AKAP11,AKAP13,AKAP17A,AKAP3,AKAP6,AKAP7,AKAP8,AKAP8L,AKIP1,AKIRIN1,AKIRIN2,AKNA,AKR1B1,AKR1C3,AKT1,AKT1S1,AKT2,AKT3,AKTIP,ALAD,ALAS1,ALDH1B1,ALDH1L2,ALDH6A1,ALDH7A1,ALG14,ALG2,ALKBH1,ALKBH2,ALKBH3,ALKBH4,ALKBH5,ALKBH6,ALKBH8,ALOX5,ALOX5AP,ALS2,ALYREF,AMBP,AMBRA1,AMDHD2,AMER1,AMIGO2,AMMECR1,AMMECR1L,AMOT,AMOTL1,ANAPC1,ANAPC10,ANAPC11,ANAPC13,ANAPC15,ANAPC16,ANAPC2,ANAPC4,ANAPC5,ANAPC7,ANG,ANGEL1,ANGEL2,ANKRA2,ANKRD1,ANKRD10,ANKRD11,ANKRD12,ANKRD16,ANKRD17,ANKRD2,ANKRD28,ANKRD31,ANKRD42,ANKRD49,ANKRD54,ANKRD6,ANKRD7,ANKS1A,ANKS1B,ANLN,ANP32A,ANP32B,ANP32E,ANXA1,ANXA11,ANXA13,ANXA2,ANXA4,ANXA7,AOPEP,AP5S1,AP5Z1,APAF1,APBA1,APBB1,APBB2,APBB3,APC,APEH,APEX1,APEX2,API5,APLF,APLP2,APOBEC2,APOBEC3C,APOBEC3F,APOBEC3G,APOE,APP,APPBP2,APPL1,APPL2,APRT,APTX,AQP3,AQR,AR,ARAP1,AREG,ARFGEF1,ARFIP2,ARGLU1,ARHGAP11A,ARHGAP18,ARHGAP19,ARHGAP22,ARHGAP28,ARHGAP32,ARHGAP33,ARHGAP35,ARHGAP39,ARHGAP4,ARHGDIA,ARHGEF11,ARHGEF5,ARID1A,ARID1B,ARID2,ARID3A,ARID3B,ARID4A,ARID4B,ARID5A,ARID5B,ARIH1,ARIH2,ARL14EP,ARL2,ARL3,ARL4A,ARL4C,ARL4D,ARL6IP6,ARMC5,ARMC7,ARMC8,ARMCX3,ARNT,ARNT2,ARPC1A,ARPC1B,ARPC2,ARPC3,ARPC4,ARPC5,ARPP19,ARRB1,ARRB2,ARVCF,ASAH1,ASAP3,ASCC1,ASCC2,ASCC3,ASF1A,ASH1L,ASH2L,ASPM,ASPSCR1,ASRGL1,ASS1,ASXL1,ASXL2,ATAD2,ATAD2B,ATAD5,ATE1,ATF1,ATF2,ATF3,ATF4,ATF5,ATF6,ATF6B,ATF7,ATF7IP,ATF7IP2,ATG12,ATG16L2,ATM,ATMIN,ATN1,ATOH8,ATOSA,ATOSB,ATP10D,ATP11B,ATP23,ATP2B1,ATP5F1A,ATP5F1B,ATP5MF,ATP5PB,ATP5PO,ATP6V0A1,ATP6V1A,ATP6V1D,ATP8A2,ATP8B1,ATP8B2,ATPAF2,ATR,ATRAID,ATRIP,ATRX,ATXN1,ATXN1L,ATXN2L,ATXN3,ATXN7,ATXN7L3,AUNIP,AURKA,AURKAIP1,AURKB,AURKC,AUTS2,AXIN1,AXIN2,AZIN1,AZIN2,B4GALT2,B9D2,BABAM1,BABAM2,BACH1,BACH2,BAG1,BAG3,BAG4,BAG5,BAG6,BAHD1,BAIAP2,BAIAP2L1,BAIAP2L2,BANF1,BANP,BAP1,BARD1,BASP1,BATF2,BATF3,BAX,BAZ1A,BAZ1B,BAZ2A,BAZ2B,BBS4,BBS7,BBX,BCAS2,BCAS3,BCAT2,BCCIP,BCDIN3D,BCKDHB,BCL10,BCL11A,BCL11B,BCL2,BCL2L1,BCL2L12,BCL2L13,BCL3,BCL6,BCL7A,BCL7B,BCL7C,BCL9,BCL9L,BCLAF1,BCLAF3,BCOR,BCORL1,BDP1,BECN1,BEND3,BEND6,BEX2,BEX3,BEX4,BHLHE40,BHLHE41,BHMT,BICD2,BICRA,BICRAL,BIN1,BIRC2,BIRC3,BIRC5,BIRC6,BIVM,BLM,BLMH,BLTP1,BLVRB,BLZF1,BMAL1,BMAL2,BMI1,BMP2K,BMPR2,BMS1,BNC1,BNC2,BNIP1,BNIP2,BNIP3,BNIP3L,BNIPL,BOD1,BOD1L1,BOK,BOLA2B,BOLA3,BOP1,BPNT2,BPTF,BRAF,BRAP,BRAT1,BRCA1,BRCA2,BRCC3,BRD1,BRD2,BRD3,BRD4,BRD7,BRD8,BRD9,BRF1,BRI3,BRIP1,BRIX1,BRMS1,BRMS1L,BROX,BRPF1,BRPF3,BRSK1,BRWD1,BRWD3,BSN,BTAF1,BTBD1,BTBD10,BTBD3,BTBD7,BTBD8,BTF3,BTG1,BTG2,BTG3,BTRC,BUB1,BUB1B,BUB3,BUD13,BUD23,BUD31,BYSL,C11orf24,C11orf54,C12orf43,C12orf57,C15orf48,C16orf46,C19orf47,C1D,C1orf131,C1orf174,C1orf52,C1QBP,C2CD2,C2orf42,C2orf49,C3orf38,C6orf52,C6orf89,C9orf72,C9orf78,CABIN1,CABLES1,CABYR,CACNA1A,CACNB4,CACTIN,CACYBP,CAD,CADPS2,CALB1,CALCOCO1,CALCOCO2,CALM1,CALM2,CALM3,CALR,CAMK1,CAMK1D,CAMK2D,CAMK2G,CAMK2N2,CAMK4,CAMKK1,CAMKK2,CAMKMT,CAMSAP3,CAMTA1,CAMTA2,CAND1,CANX,CAPG,CAPN2,CAPN3,CAPN7,CAPRIN2,CAPS,CARD19,CARD8,CARF,CARM1,CARMIL1,CARNMT1,CASC3,CASK,CASP1,CASP2,CASP3,CASP6,CASP7,CASP8,CASP8AP2,CASP9,CASZ1,CAV2,CAVIN1,CAVIN2,CBFA2T2,CBFB,CBLB,CBLL1,CBX1,CBX2,CBX3,CBX4,CBX5,CBX6,CBX7,CBX8,CBY1,CC2D1A,CC2D1B,CCAR1,CCAR2,CCDC106,CCDC110,CCDC117,CCDC12,CCDC124,CCDC134,CCDC137,CCDC174,CCDC22,CCDC59,CCDC69,CCDC82,CCDC88B,CCDC9,CCDC91,CCDC92,CCDC97,CCHCR1,CCN5,CCNA2,CCNB1,CCNB1IP1,CCNB2,CCNB3,CCNC,CCND1,CCND2,CCND3,CCNDBP1,CCNE1,CCNE2,CCNF,CCNG1,CCNG2,CCNH,CCNI,CCNI2,CCNJ,CCNJL,CCNK,CCNL1,CCNL2,CCNO,CCNQ,CCNT1,CCNT2,CCNY,CCS,CCT4,CCT8,CD274,CD2AP,CD2BP2,CD63,CD74,CDADC1,CDAN1,CDC14A,CDC14B,CDC16,CDC20,CDC23,CDC25A,CDC25B,CDC25C,CDC26,CDC27,CDC34,CDC40,CDC45,CDC5L,CDC6,CDC7,CDC73,CDCA2,CDCA4,CDCA5,CDCA7,CDCA7L,CDCA8,CDH6,CDIN1,CDIP1,CDK1,CDK10,CDK11B,CDK12,CDK13,CDK14,CDK16,CDK17,CDK18,CDK19,CDK2,CDK20,CDK2AP1,CDK2AP2,CDK5,CDK5R1,CDK5RAP1,CDK6,CDK7,CDK8,CDK9,CDKL1,CDKL2,CDKL3,CDKL5,CDKN1A,CDKN1B,CDKN1C,CDKN2AIP,CDKN2B,CDKN2C,CDKN2D,CDKN3,CDT1,CDYL,CDYL2,CEBPB,CEBPD,CEBPG,CEBPZ,CECR2,CELF1,CELSR1,CEMIP2,CENPA,CENPB,CENPBD1P,CENPC,CENPE,CENPF,CENPH,CENPI,CENPK,CENPL,CENPM,CENPN,CENPO,CENPP,CENPQ,CENPS,CENPT,CENPU,CENPV,CENPW,CENPX,CEP128,CEP131,CEP152,CEP162,CEP164,CEP19,CEP20,CEP290,CEP350,CEP43,CEP57,CEP68,CEP85,CEPT1,CERT1,CETN2,CETN3,CFAP20,CFAP298,CFAP36,CFAP45,CFDP1,CFL1,CFL2,CFTR,CGAS,CGGBP1,CGRRF1,CHAF1A,CHAF1B,CHAMP1,CHCHD1,CHCHD10,CHCHD2,CHCHD3,CHD1,CHD1L,CHD2,CHD3,CHD4,CHD6,CHD7,CHD8,CHD9,CHEK1,CHEK2,CHERP,CHFR,CHID1,CHM,CHML,CHMP1A,CHMP1B,CHMP2A,CHMP2B,CHMP3,CHMP4A,CHMP4B,CHMP4C,CHMP5,CHMP6,CHMP7,CHP1,CHRAC1,CHST2,CHTF18,CHTOP,CHUK,CIAO2A,CIAO2B,CIAPIN1,CIART,CIB1,CIBAR1,CIC,CIITA,CILK1,CINP,CIPC,CIR1,CIRBP,CITED2,CITED4,CIZ1,CKAP5,CKS1B,CLASRP,CLCC1,CLIC1,CLIC4,CLINT1,CLIP1,CLIP2,CLIP3,CLIP4,CLK1,CLK2,CLK3,CLK4,CLMN,CLN6,CLNS1A,CLOCK,CLP1,CLPX,CLSPN,CLSTN1,CLU,CLUAP1,CMAHP,CMAS,CMIP,CMPK1,CMPK2,CMTM3,CMTM8,CMTR1,CMTR2,CMYA5,CNDP2,CNEP1R1,CNOT1,CNOT10,CNOT11,CNOT2,CNOT3,CNOT4,CNOT6,CNOT6L,CNOT7,CNOT8,CNOT9,CNPPD1,CNTD1,CNTLN,COA6,COA7,COG5,COG7,COIL,COMMD1,COMMD10,COMMD3,COMMD4,COMMD5,COMMD6,COMMD8,COMMD9,COP1,COPE,COPRS,COPS2,COPS3,COPS4,COPS5,COPS6,COPS7A,COPS7B,COPS8,COPS9,COQ7,CORIN,COTL1,COX10,COX15,COX4I1,COX7A2L,CPEB1,CPEB2,CPEB3,CPEB4,CPNE1,CPNE2,CPNE3,CPS1,CPSF1,CPSF2,CPSF3,CPSF4,CPSF6,CPSF7,CPT2,CPTP,CRABP2,CRADD,CRAMP1,CRBN,CRCP,CREB1,CREB3,CREB3L2,CREB3L4,CREB5,CREBBP,CREBL2,CREBRF,CREBZF,CREM,CRIPT,CRK,CRKL,CRLF3,CRNKL1,CRTC1,CRTC2,CRTC3,CRY1,CRY2,CRYAB,CRYM,CS,CSE1L,CSF1,CSNK1A1,CSNK1D,CSNK1E,CSNK1G1,CSNK1G2,CSNK1G3,CSNK2A1,CSNK2A2,CSNK2A3,CSNK2B,CSRNP1,CSRNP2,CSRNP3,CSRP1,CSRP2,CSTB,CSTF1,CSTF2,CSTF2T,CSTF3,CTBP1,CTBP2,CTC1,CTCF,CTDNEP1,CTDP1,CTDSP1,CTDSP2,CTDSPL,CTDSPL2,CTNNB1,CTNNBIP1,CTNNBL1,CTNND1,CTR9,CTSC,CTSK,CTSL,CUEDC2,CUL1,CUL2,CUL3,CUL4A,CUL4B,CUL5,CUL7,CUTC,CUX1,CWC15,CWC22,CWC25,CWC27,CWF19L1,CWF19L2,CXADR,CXXC1,CXXC5,CYB561A3,CYB5RL,CYC1,CYCS,CYFIP2,CYGB,CYREN,CYTH3,CYTIP,DAB2,DACH1,DACT1,DAG1,DAGLB,DAP3,DAPK1,DAPK2,DAPK3,DARS2,DAXX,DAZAP1,DAZAP2,DBF4,DBF4B,DBP,DBR1,DCAF1,DCAF10,DCAF11,DCAF12,DCAF13,DCAF16,DCAF17,DCAF4,DCAF5,DCAF6,DCAF7,DCAF8,DCK,DCLRE1A,DCLRE1B,DCLRE1C,DCP1A,DCP1B,DCP2,DCPS,DCTN1,DCTN3,DCTN4,DCTN5,DCTPP1,DCUN1D1,DCUN1D2,DCUN1D3,DCUN1D4,DCUN1D5,DCXR,DDA1,DDB1,DDB2,DDI2,DDIAS,DDIT3,DDRGK1,DDX1,DDX10,DDX11,DDX17,DDX18,DDX19A,DDX19B,DDX20,DDX21,DDX23,DDX24,DDX25,DDX27,DDX28,DDX31,DDX39A,DDX39B,DDX3X,DDX3Y,DDX41,DDX42,DDX46,DDX49,DDX5,DDX50,DDX51,DDX52,DDX54,DDX55,DDX56,DDX59,DDX6,DEAF1,DECR1,DEDD,DEDD2,DEK,DENND1B,DENND2C,DENND2D,DENND4A,DENND4B,DEPDC1,DERA,DESI1,DET1,DFFA,DFFB,DGCR6L,DGCR8,DGKD,DGKE,DGKI,DGKQ,DGKZ,DGUOK,DHCR24,DHCR7,DHODH,DHRS2,DHRS4,DHRS7B,DHX15,DHX16,DHX30,DHX32,DHX33,DHX35,DHX36,DHX37,DHX38,DHX8,DHX9,DIAPH1,DIAPH2,DIAPH3,DICER1,DIDO1,DIMT1,DIP2B,DIS3,DKC1,DLC1,DLD,DLG1,DLGAP5,DLST,DLX1,DLX4,DMAP1,DMBX1,DMC1,DMPK,DMRTA1,DMTF1,DMWD,DNA2,DNAAF1,DNAAF4,DNAJA1,DNAJA3,DNAJB1,DNAJB11,DNAJB12,DNAJB14,DNAJB2,DNAJB4,DNAJB6,DNAJB7,DNAJB9,DNAJC1,DNAJC11,DNAJC17,DNAJC2,DNAJC21,DNAJC27,DNAJC7,DNAJC8,DNAJC9,DNASE1,DNASE1L2,DNMT1,DNMT3A,DNMT3B,DNPEP,DNPH1,DNTTIP1,DNTTIP2,DOC2A,DOCK1,DOCK10,DOCK4,DOCK7,DOK1,DONSON,DOT1L,DPCD,DPF1,DPF2,DPF3,DPH1,DPH3,DPM1,DPP9,DPY19L1,DPY19L2,DPY19L2P2,DPY19L3,DPY19L4,DPY30,DR1,DRAP1,DRG1,DRG2,DROSHA,DSCC1,DSN1,DSP,DST,DTD1,DTL,DTNA,DTNB,DTNBP1,DTWD1,DTWD2,DTX1,DTX2,DTX3L,DTX4,DTYMK,DUSP1,DUSP10,DUSP11,DUSP12,DUSP16,DUSP18,DUSP23,DUSP3,DUSP4,DUSP5,DUSP6,DUSP7,DUSP8,DUSP9,DUT,DVL2,DXO,DYNLL1,DYNLL2,DYNLT3,DYRK1A,DYRK1B,DYRK2,DYRK3,DYRK4,DZIP1,E2F1,E2F2,E2F3,E2F4,E2F5,E2F6,E2F7,E2F8,E4F1,EAF1,EAF2,EAPP,EBF3,EBF4,EBNA1BP2,EBP,ECD,ECPAS,ECSIT,ECT2,EDF1,EDRF1,EED,EEF1A1,EEF1A1P5,EEF1AKMT2,EEF1AKMT3,EEF1D,EEF1E1,EEF2,EEFSEC,EFCAB6,EFNB1,EFTUD2,EGFR,EGLN1,EGLN3,EGR1,EGR2,EGR3,EHBP1,EHD2,EHD3,EHD4,EHF,EHMT1,EHMT2,EI24,EID1,EID2,EID2B,EID3,EIF1,EIF1AD,EIF2AK1,EIF2AK2,EIF2AK3,EIF2AK4,EIF2B5,EIF2D,EIF2S1,EIF3A,EIF3E,EIF3K,EIF3L,EIF4A3,EIF4E,EIF4EBP1,EIF4EBP2,EIF4ENIF1,EIF4G1,EIF5A,EIF5A2,EIF5AL1,EIF6,ELAC1,ELAC2,ELAVL1,ELF1,ELF2,ELF3,ELF4,ELK1,ELK3,ELK4,ELL,ELL2,ELOA,ELOB,ELOC,ELOF1,ELP1,ELP2,ELP3,ELP4,ELP5,ELP6,EMD,EME2,EMG1,EML3,EMP2,EMSY,EMX2,EN2,ENC1,ENDOV,ENG,ENO1,ENOPH1,ENSA,ENY2,EP300,EP400,EPAS1,EPB41,EPB41L2,EPB41L5,EPC1,EPC2,EPHB2,EPM2A,EPM2AIP1,EPN1,EPOP,EPOR,EPPK1,EPS15L1,ERBB2,ERBIN,ERCC1,ERCC2,ERCC3,ERCC4,ERCC5,ERCC6,ERCC6L2,ERCC8,ERF,ERGIC1,ERGIC2,ERH,ERI1,ERN1,ERRFI1,ESCO1,ESCO2,ESF1,ESPL1,ESR2,ESRP2,ESRRA,ESRRG,ESS2,ETAA1,ETHE1,ETS1,ETS2,ETV1,ETV2,ETV3,ETV4,ETV5,ETV6,EVC2,EVI5,EWSR1,EXD2,EXO1,EXO5,EXOG,EXOSC1,EXOSC10,EXOSC2,EXOSC3,EXOSC5,EXOSC6,EXOSC7,EXOSC8,EXOSC9,EXTL2,EXTL3,EYA3,EYA4,EZH1,EZH2,EZR,FAAP100,FAAP20,FAAP24,FABP3,FABP5,FAF1,FAHD1,FAM107A,FAM110A,FAM110C,FAM111A,FAM111B,FAM114A1,FAM118B,FAM120A,FAM120B,FAM120C,FAM193B,FAM20B,FAM20C,FAM217B,FAM222B,FAM32A,FAM47E,FAM50A,FAM50B,FAM53A,FAM53B,FAM53C,FAM76A,FAM76B,FAM83G,FAM98A,FAM98B,FAN1,FANCA,FANCB,FANCC,FANCD2,FANCE,FANCF,FANCG,FANCI,FANCL,FANCM,FANK1,FAS,FASTKD3,FAT1,FAU,FBH1,FBL,FBLIM1,FBLL1,FBXL17,FBXL19,FBXL21P,FBXL22,FBXL3,FBXL4,FBXL5,FBXO11,FBXO22,FBXO25,FBXO3,FBXO32,FBXO38,FBXO43,FBXO45,FBXO5,FBXO7,FBXW11,FBXW7,FCF1,FDPS,FEM1B,FEM1C,FEN1,FER,FERMT2,FGF1,FGF12,FGF2,FGFR1,FGFR2,FH,FHIT,FHL1,FHL2,FHL3,FHOD1,FIBP,FIGN,FIGNL1,FILIP1,FILIP1L,FIP1L1,FIZ1,FKBP3,FKBP4,FKBP5,FKRP,FKTN,FLCN,FLII,FLNA,FLOT1,FLYWCH1,FMN1,FMR1,FNBP4,FOLR1,FOS,FOSB,FOSL1,FOSL2,FOXA1,FOXA3,FOXC1,FOXC2,FOXD1,FOXD2,FOXE1,FOXJ1,FOXJ2,FOXJ3,FOXK1,FOXK2,FOXL1,FOXL2,FOXN2,FOXN3,FOXO1,FOXO3,FOXO3B,FOXO4,FOXO6,FOXP1,FOXP2,FOXP4,FOXQ1,FOXS1,FRA10AC1,FRAT1,FRAT2,FRG1,FRK,FRMD8,FSBP,FSD1,FSTL3,FTH1,FTO,FTSJ1,FTSJ3,FUBP1,FUBP3,FUNDC2,FUS,FUT10,FXR1,FXR2,FYN,FYTTD1,FZR1,G2E3,G3BP1,GABPA,GABPB1,GABPB2,GADD45A,GADD45B,GADD45G,GADD45GIP1,GAMT,GAPDH,GAR1,GATA3,GATA6,GATAD1,GATAD2A,GATAD2B,GBP2,GBP4,GCAT,GCC2,GCFC2,GCH1,GCNA,GDAP1,GDF11,GDF15,GEM,GEMIN2,GEMIN4,GEMIN5,GEMIN6,GEMIN8,GEN1,GET1,GET3,GGA1,GGH,GGNBP2,GGPS1,GHDC,GID8,GIMAP2,GINS1,GINS2,GINS3,GINS4,GIT2,GJA1,GJB4,GJC1,GK,GLDC,GLE1,GLI2,GLI3,GLI4,GLIS1,GLIS2,GLIS3,GLMP,GLO1,GLRX,GLRX2,GLRX3,GLUL,GLYR1,GMCL1,GMEB1,GMEB2,GMIP,GMNC,GMNN,GNA13,GNAI1,GNAI2,GNAI3,GNAQ,GNB1L,GNB5,GNL1,GNL2,GNL3,GNL3L,GNPDA2,GOLGA3,GOLGA4,GOLT1A,GON4L,GON7,GORAB,GOSR2,GOT1,GPATCH1,GPATCH2,GPATCH2L,GPATCH3,GPATCH8,GPBP1,GPBP1L1,GPC1,GPC4,GPC6,GPKOW,GPN1,GPR107,GPR63,GPRASP2,GPRC5A,GPRC5B,GPS1,GPS2,GPX4,GRB2,GRHL1,GRIPAP1,GRK5,GRPEL1,GRSF1,GRWD1,GSDMD,GSK3A,GSK3B,GSKIP,GSN,GSTM3,GSTP1,GTF2A1,GTF2A2,GTF2B,GTF2E1,GTF2E2,GTF2F1,GTF2F2,GTF2H1,GTF2H2,GTF2H2C,GTF2H3,GTF2H5,GTF2I,GTF2IRD1,GTF2IRD2,GTF2IRD2B,GTF3A,GTF3C1,GTF3C2,GTF3C3,GTF3C4,GTF3C5,GTF3C6,GTPBP10,GTPBP4,GTSE1,GZF1,H1-0,H1-10,H1-2,H1-3,H1-4,H2AC20,H2AC21,H2AC25,H2AC6,H2AC8,H2AJ,H2AX,H2AZ1,H2AZ2,H2BC12,H2BC15,H2BC21,H2BC4,H2BC5,H3-3A,H3-3B,H3-5,H4C11,H4C12,H4C3,H4C8,HABP4,HACD3,HACE1,HACL1,HADH,HAPSTR1,HARBI1,HAS3,HAT1,HAUS8,HAVCR2,HAX1,HBP1,HCFC1,HCFC1R1,HCFC2,HDAC1,HDAC10,HDAC11,HDAC2,HDAC3,HDAC4,HDAC5,HDAC6,HDAC7,HDAC8,HDAC9,HDGF,HDGFL2,HDGFL3,HDHD3,HDLBP,HDX,HEATR1,HEATR5B,HECA,HECTD1,HELB,HELLS,HELQ,HELZ,HELZ2,HENMT1,HERC2,HERC4,HERC6,HES1,HES2,HES4,HES6,HEXD,HEXIM1,HEY1,HFE,HHEX,HIC1,HIC2,HIF1A,HIF1AN,HIGD1A,HIKESHI,HILPDA,HINFP,HINT1,HINT3,HIP1,HIPK1,HIPK2,HIPK3,HIRA,HIRIP3,HIVEP1,HIVEP2,HIVEP3,HJURP,HLCS,HLF,HLTF,HLX,HMBOX1,HMG20A,HMG20B,HMGA1,HMGA2,HMGB1,HMGB2,HMGB3,HMGN1,HMGN2,HMGN3,HMGN4,HMGN5,HMGXB3,HMGXB4,HMOX1,HNF1B,HNF4A,HNF4G,HNMT,HNRNPA0,HNRNPA1,HNRNPA1L3,HNRNPA2B1,HNRNPA3,HNRNPAB,HNRNPC,HNRNPCL1,HNRNPD,HNRNPDL,HNRNPF,HNRNPH1,HNRNPH2,HNRNPH3,HNRNPK,HNRNPL,HNRNPLL,HNRNPM,HNRNPR,HNRNPU,HNRNPUL1,HNRNPUL2,HOMEZ,HOPX,HOXA1,HOXA10,HOXA11,HOXA2,HOXA3,HOXA5,HOXA6,HOXA7,HOXA9,HOXB2,HOXB3,HOXB4,HOXB5,HOXB6,HOXB7,HOXB8,HOXB9,HOXC10,HOXC11,HOXC4,HOXC6,HOXC8,HOXC9,HOXD4,HOXD8,HP1BP3,HPF1,HPGD,HRAS,HROB,HSBP1,HSBP1L1,HSCB,HSD11B1L,HSF1,HSF2,HSF2BP,HSF4,HSP90AA1,HSP90AA4P,HSP90AB1,HSP90B1,HSPA12A,HSPA13,HSPA1A,HSPA1B,HSPA1L,HSPA2,HSPA4,HSPA4L,HSPA5,HSPA8,HSPA9,HSPB1,HSPB2,HSPB8,HSPH1,HTATIP2,HTATSF1,HTT,HUS1,HUWE1,HYAL2,HYLS1,IARS1,IBTK,ICE1,ICE2,ID1,ID2,ID3,IDE,IDH3A,IDH3B,IDH3G,IER2,IER3,IER5,IFFO1,IFI16,IFI35,IFIH1,IFRD1,IFRD2,IFT27,IFT74,IGF2BP1,IGF2BP2,IGF2BP3,IGF2R,IGFBP3,IGFN1,IGHMBP2,IK,IKBIP,IKBKB,IKBKE,IKZF2,IKZF3,IKZF4,IKZF5,IL15,IL15RA,IL17RD,IL4R,ILDR2,ILF2,ILF3,ILRUN,IMP3,IMP4,IMPDH1,IMPDH2,INAVA,INCENP,ING1,ING2,ING3,ING4,ING5,INIP,INKA2,INO80,INO80B,INO80C,INO80D,INO80E,INPP4A,INPP5E,INPP5K,INPPL1,INSR,INTS1,INTS10,INTS11,INTS12,INTS13,INTS14,INTS15,INTS2,INTS3,INTS4,INTS5,INTS6,INTS6L,INTS7,INTS8,INTS9,INVS,IP6K1,IP6K2,IP6K3,IPMK,IPO11,IPO13,IPO4,IPO5,IPO7,IPO8,IPO9,IPPK,IQCB1,IQGAP1,IQSEC1,IRAK1,IRAK1BP1,IRAK2,IRAK4,IRF1,IRF2,IRF2BP1,IRF2BP2,IRF2BPL,IRF3,IRF5,IRF6,IRF7,IRF9,IRS1,IRX3,IRX5,ISCU,ISG15,ISG20,ISG20L2,ISOC2,IST1,ISY1,ITCH,ITFG2,ITGB1BP1,ITGB3,ITGB3BP,ITGB4,ITGB6,ITPA,ITPKB,ITPKC,ITPR1,ITPR2,ITPR3,ITPRID2,ITPRIP,ITSN1,IVD,IVNS1ABP,IWS1,IZUMO4,JADE1,JADE2,JADE3,JAK1,JAK2,JARID2,JAZF1,JDP2,JMJD1C,JMJD4,JMJD6,JMJD8,JMY,JPH1,JPH2,JPT1,JPT2,JRK,JRKL,JUN,JUNB,JUND,JUP,KALRN,KANK1,KANSL1,KANSL2,KANSL3,KARS1,KAT14,KAT2A,KAT2B,KAT5,KAT6A,KAT6B,KAT7,KAT8,KATNB1,KATNBL1,KAZN,KBTBD6,KBTBD7,KCNH1,KCNIP3,KCTD1,KCTD10,KCTD13,KCTD5,KDM1A,KDM1B,KDM2A,KDM2B,KDM3A,KDM3B,KDM4A,KDM4B,KDM4C,KDM4D,KDM5A,KDM5B,KDM5C,KDM6A,KDM6B,KDM7A,KDM8,KEAP1,KHDC4,KHDRBS1,KHDRBS3,KHNYN,KHSRP,KIAA0319L,KIAA1614,KIF11,KIF14,KIF18A,KIF18B,KIF20A,KIF20B,KIF22,KIF23,KIF2A,KIF2C,KIF4A,KIFAP3,KIFC1,KIN,KIT,KLC2,KLF10,KLF11,KLF12,KLF13,KLF15,KLF16,KLF2,KLF3,KLF4,KLF5,KLF6,KLF7,KLF8,KLF9,KLHDC10,KLHDC2,KLHDC3,KLHL15,KLHL20,KLHL22,KLHL31,KLHL7,KLHL8,KLLN,KMT2A,KMT2B,KMT2C,KMT2D,KMT2E,KMT5A,KMT5B,KMT5C,KNL1,KNOP1,KNSTRN,KNTC1,KPNA1,KPNA2,KPNA3,KPNA4,KPNA5,KPNA6,KPNB1,KRI1,KRR1,KRT10,KRT18,KRT7,KRT8,KYNU,L3MBTL1,L3MBTL2,L3MBTL3,L3MBTL4,LACC1,LAGE3,LAMA5,LANCL2,LAP3,LARP1B,LARP4B,LARP6,LARP7,LARS1,LAS1L,LAT,LATS1,LATS2,LBH,LBR,LBX2,LCMT1,LCOR,LCORL,LDB1,LDHA,LDHAL6B,LDOC1,LEF1,LEMD2,LEMD3,LENG1,LENG8,LEO1,LETMD1,LGALS3,LHPP,LHX1,LIG1,LIG3,LIG4,LIMD1,LIMK1,LIMK2,LIMS2,LIN52,LIN54,LIN9,LIPA,LITAF,LLPH,LMCD1,LMNA,LMNB1,LMNB2,LMO4,LMO7,LNPK,LONP1,LONP2,LOXL2,LOXL3,LPAR4,LPIN1,LPIN2,LPP,LPXN,LRCH4,LRIF1,LRP1,LRPPRC,LRR1,LRRC32,LRRC34,LRRC41,LRRC45,LRRC59,LRRFIP1,LRWD1,LSG1,LSM1,LSM10,LSM11,LSM2,LSM3,LSM4,LSM5,LSM6,LSM7,LSM8,LTA4H,LTB4R2,LTO1,LTV1,LUC7L,LUC7L2,LUC7L3,LUZP1,LYAR,LYN,LYPLA1,LYPLA2,LYRM1,LYRM4,LYSMD1,MAB21L2,MACC1,MACO1,MACROD1,MACROD2,MACROH2A1,MACROH2A2,MAD2L1,MAD2L1BP,MAD2L2,MAEA,MAF,MAF1,MAFB,MAFF,MAFG,MAFK,MAGED1,MAGED2,MAGEE1,MAGEF1,MAGI1,MAGI2,MAGI3,MAGOH,MAGOHB,MAK,MAK16,MALAT1,MALT1,MAML1,MAML2,MAML3,MAMLD1,MAN2B1,MAN2C1,MANF,MAP1S,MAP2K1,MAP2K2,MAP2K3,MAP2K4,MAP2K6,MAP2K7,MAP3K14,MAP3K2,MAP3K20,MAP3K7,MAP3K7CL,MAPK1,MAPK10,MAPK11,MAPK12,MAPK13,MAPK14,MAPK3,MAPK6,MAPK7,MAPK8,MAPK9,MAPKAP1,MAPKAPK2,MAPKAPK3,MAPKAPK5,MAPKBP1,MAPT,MARCHF7,MARCKS,MARK2,MARS1,MARVELD1,MARVELD3,MASP1,MASTL,MAT2B,MATR3,MAU2,MAX,MBD1,MBD2,MBD3,MBD4,MBD5,MBIP,MBLAC1,MBNL1,MBNL2,MBNL3,MBP,MBTD1,MCC,MCL1,MCM10,MCM3,MCM3AP,MCM4,MCM5,MCM6,MCM7,MCM8,MCM9,MCMBP,MCOLN1,MCPH1,MCRIP1,MCRIP2,MCRS1,MCTP2,MCUB,MDC1,MDFIC,MDH2,MDM1,MDM2,MDM4,MDN1,MEAF6,MEAK7,MECOM,MECP2,MECR,MED1,MED10,MED11,MED12,MED12L,MED13,MED13L,MED14,MED15,MED16,MED17,MED18,MED19,MED20,MED21,MED22,MED23,MED24,MED25,MED27,MED28,MED29,MED30,MED31,MED4,MED6,MED7,MED8,MED9,MEF2A,MEF2C,MEF2D,MEGF8,MEIOC,MEIS1,MEIS2,MEIS3,MEMO1,MEN1,MESP1,METTL1,METTL13,METTL14,METTL16,METTL17,METTL18,METTL21A,METTL22,METTL23,METTL3,METTL4,METTL5,METTL6,MEX3A,MEX3B,MEX3C,MEX3D,MFAP1,MFAP3L,MFSD10,MGA,MGMT,MGRN1,MGST2,MGST3,MICAL2,MICAL3,MICOS13,MID1IP1,MIDEAS,MIDN,MIER1,MIER2,MIER3,MIF4GD,MINDY1,MINDY2,MINDY3,MIOS,MIPOL1,MIS12,MIS18A,MIS18BP1,MITF,MKI67,MKKS,MKLN1,MKNK1,MKNK2,MKRN2,MLF1,MLF2,MLH1,MLH3,MLKL,MLLT1,MLLT10,MLLT11,MLLT3,MLLT6,MLST8,MLX,MLXIP,MLXIPL,MMP14,MMS19,MMS22L,MN1,MNAT1,MNS1,MNT,MNX1,MOB1A,MOB1B,MOB2,MOB3A,MOB3C,MOCS1,MOCS2,MOK,MORC2,MORC3,MORC4,MORF4L1,MORF4L2,MORN2,MORN3,MOSPD1,MOV10,MPC2,MPG,MPHOSPH10,MPHOSPH6,MPHOSPH8,MPLKIP,MPND,MPP7,MPPE1,MRE11,MRFAP1,MRGBP,MRI1,MRNIP,MRPL10,MRPL19,MRPL2,MRPL36,MRPL40,MRPL44,MRPL46,MRPL52,MRPL58,MRPS14,MRPS15,MRPS18B,MRPS23,MRPS26,MRPS27,MRPS31,MRPS9,MRTFA,MRTFB,MRTO4,MSANTD4,MSC,MSH2,MSH3,MSH6,MSL1,MSL2,MSL3,MSN,MSRA,MSRB1,MT1F,MT1M,MT1X,MT2A,MTA1,MTA2,MTA3,MTAP,MTCH2,MTDH,MTF1,MTF2,MTG1,MTIF2,MTMR2,MTMR6,MTMR8,MTOR,MTPAP,MTPN,MTREX,MTRR,MTUS1,MTUS2,MTX2,MUC1,MUS81,MVB12A,MVB12B,MVP,MX1,MXD1,MXD3,MXD4,MXI1,MXRA8,MYBBP1A,MYBL1,MYBL2,MYC,MYCBP,MYCBP2,MYCL,MYD88,MYEF2,MYH10,MYH9,MYNN,MYO10,MYO1C,MYO6,MYOF,MYORG,MYPOP,MYRF,MYSM1,MZF1,MZT2A,MZT2B,N4BP1,N4BP2L2,N6AMT1,NAA10,NAA15,NAA16,NAA20,NAA30,NAA35,NAA38,NAA40,NAA50,NAALADL2,NAB1,NAB2,NABP1,NABP2,NACA,NACA2,NACAD,NACC1,NACC2,NAE1,NAF1,NAIF1,NAMPT,NANOGP8,NANOS3,NAP1L1,NAP1L2,NAP1L4,NAPEPLD,NARF,NARS2,NASP,NAT10,NAT14,NAV2,NAV3,NBN,NBR1,NCAPD2,NCAPD3,NCAPG,NCAPG2,NCAPH,NCAPH2,NCBP1,NCBP2,NCBP3,NCK1,NCKIPSD,NCL,NCOA1,NCOA2,NCOA3,NCOA4,NCOA5,NCOA6,NCOA7,NCOR1,NCOR2,NDC1,NDC80,NDOR1,NDRG1,NDRG2,NDUFA9,NDUFAB1,NDUFAF3,NDUFAF6,NDUFB1,NDUFB4,NDUFB5,NDUFB6,NDUFS2,NDUFS3,NEAT1,NECAB1,NECAB3,NEDD1,NEDD4,NEDD4L,NEDD8,NEDD9,NEIL1,NEIL2,NEIL3,NEK1,NEK11,NEK2,NEK3,NEK6,NEK7,NEK9,NELFA,NELFB,NELFE,NEMF,NEMP1,NEMP2,NEO1,NEPRO,NET1,NF1,NF2,NFAT5,NFATC1,NFATC2,NFATC2IP,NFATC3,NFE2L1,NFE2L2,NFE2L3,NFIA,NFIB,NFIC,NFIL3,NFIX,NFKB1,NFKB2,NFKBIA,NFKBIB,NFKBID,NFKBIE,NFKBIL1,NFKBIZ,NFRKB,NFS1,NFU1,NFX1,NFXL1,NFYA,NFYB,NFYC,NGDN,NGLY1,NGRN,NHEJ1,NHLRC1,NHP2,NHS,NIBAN2,NIF3L1,NIFK,NIN,NIP7,NIPBL,NIPSNAP3A,NISCH,NIT1,NKAP,NKRF,NKTR,NKX3-1,NLE1,NLK,NLRC5,NLRP1,NMD3,NME1,NME2,NME2P1,NME7,NMI,NMNAT1,NMRAL1,NOB1,NOC2L,NOC3L,NOC4L,NOCT,NOL10,NOL11,NOL12,NOL3,NOL4,NOL4L,NOL6,NOL7,NOL8,NOL9,NOLC1,NOM1,NONO,NOP10,NOP14,NOP16,NOP2,NOP53,NOP56,NOP58,NOP9,NOPCHAP1,NOS1AP,NOSIP,NOSTRIN,NOTCH1,NOTCH2,NOX4,NPAS1,NPAS2,NPAS3,NPAT,NPC1,NPEPL1,NPEPPS,NPHP4,NPIPA1,NPIPB2,NPLOC4,NPM1,NPM2,NPM3,NQO1,NQO2,NR1D2,NR1H2,NR1H4,NR1I2,NR2C1,NR2C2,NR2C2AP,NR2E3,NR2F1,NR2F2,NR2F6,NR3C1,NR3C2,NR4A2,NR6A1,NRBF2,NRBP1,NRDE2,NRF1,NRG1,NRIP1,NRL,NRM,NSA2,NSD1,NSD2,NSD3,NSFL1C,NSL1,NSMCE1,NSMCE2,NSMCE3,NSMCE4A,NSMF,NSRP1,NSUN2,NSUN5,NSUN5P1,NSUN5P2,NT5C,NT5C3A,NT5E,NTAN1,NTAQ1,NTHL1,NTMT1,NTN1,NUAK1,NUB1,NUBP2,NUCB2,NUCKS1,NUDC,NUDCD1,NUDT1,NUDT12,NUDT16,NUDT16L1,NUDT21,NUDT22,NUDT4,NUDT5,NUDT6,NUDT9,NUF2,NUFIP1,NUFIP2,NUMA1,NUP107,NUP133,NUP153,NUP155,NUP160,NUP188,NUP205,NUP210,NUP214,NUP35,NUP37,NUP42,NUP43,NUP50,NUP54,NUP58,NUP62,NUP62CL,NUP85,NUP88,NUP93,NUP98,NUPR1,NUTF2,NVL,NXF1,NXN,NXT1,NXT2,OARD1,OAS1,OAS2,OAS3,OAT,OAZ1,OAZ2,OAZ3,OBSCN,OCRL,ODF2,OFD1,OGA,OGDH,OGFOD1,OGFR,OGG1,OGT,OLA1,OLFM2,ONECUT2,OPA1,OPTN,ORC1,ORC2,ORC3,ORC4,ORC5,ORC6,OSBP,OSBPL11,OSBPL3,OSBPL6,OSBPL7,OSBPL8,OSGEP,OSR2,OTUB1,OTUB2,OTUD3,OTUD4,OTUD5,OTUD7A,OTUD7B,OTX1,OXR1,P3H2,P3H4,P4HA2,PA2G4,PAAF1,PABIR1,PABPC1,PABPC1L,PABPC3,PABPC4,PABPC4L,PABPN1,PACRG,PACSIN2,PADI1,PADI2,PAF1,PAFAH1B1,PAFAH1B2,PAGR1,PAK1,PAK1IP1,PAK2,PALB2,PALLD,PALM,PAN2,PAN3,PANK1,PANK2,PANK3,PANK4,PAPOLA,PAPOLG,PARD6A,PARD6B,PARD6G,PARG,PARK7,PARL,PARN,PARP1,PARP10,PARP11,PARP12,PARP14,PARP16,PARP2,PARP3,PARP4,PARP6,PARP8,PARP9,PARPBP,PARVA,PASK,PATL1,PATL2,PATZ1,PAWR,PAX2,PAX8,PAXBP1,PAXIP1,PAXX,PBK,PBRM1,PBX1,PBX2,PBX3,PBX4,PBXIP1,PCBD1,PCBD2,PCBP2,PCBP4,PCDH1,PCF11,PCGF1,PCGF2,PCGF3,PCGF5,PCGF6,PCID2,PCIF1,PCLAF,PCM1,PCNA,PCNP,PCYT1A,PDCD11,PDCD2,PDCD4,PDCD5,PDCD6,PDCD7,PDCL3,PDE4A,PDE4D,PDE4DIP,PDE7A,PDE7B,PDE8A,PDE8B,PDE9A,PDGFC,PDGFRB,PDHA1,PDHB,PDIA3,PDIK1L,PDK2,PDK3,PDLIM2,PDLIM7,PDPK1,PDS5A,PDS5B,PDXK,PDZD2,PEA15,PEBP1,PEG10,PELI1,PELP1,PER1,PER2,PER3,PES1,PEX11B,PEX14,PEX19,PEX2,PEX3,PFDN2,PFDN4,PFDN5,PFKFB2,PFKFB3,PFKM,PFKP,PFN1,PGBD5,PGD,PGRMC2,PHACTR1,PHAX,PHB1,PHB2,PHC1,PHC2,PHC3,PHF1,PHF10,PHF11,PHF12,PHF13,PHF14,PHF19,PHF2,PHF20,PHF20L1,PHF21A,PHF23,PHF3,PHF5A,PHF6,PHF7,PHF8,PHIP,PHLDA1,PHLPP1,PHLPP2,PHPT1,PIAS1,PIAS2,PIAS3,PIAS4,PIBF1,PICALM,PIDD1,PIERCE1,PIF1,PIH1D1,PIK3C2A,PIK3C2B,PIK3CB,PIK3R1,PIK3R2,PIM1,PIMREG,PIN1,PIN4,PINX1,PIP4K2A,PIP4K2B,PIP4K2C,PIP4P1,PIP5K1A,PIP5K1C,PIR,PISD,PITHD1,PITPNA,PITPNC1,PITX2,PIWIL4,PKD1,PKHD1,PKIA,PKIG,PKM,PKN1,PKN2,PKN3,PKNOX1,PKP2,PKP3,PKP4,PLA2G15,PLA2G4C,PLA2G6,PLAA,PLAAT3,PLAG1,PLAGL1,PLAGL2,PLCB1,PLCB3,PLCD3,PLCD4,PLCG1,PLCXD2,PLEKHA1,PLEKHA2,PLEKHA5,PLEKHA7,PLEKHA8,PLEKHF1,PLEKHG1,PLEKHH2,PLEKHM1,PLEKHO1,PLIN2,PLK1,PLK2,PLK3,PLK4,PLPP6,PLRG1,PLSCR1,PLTP,PLXNA1,PM20D2,PMAIP1,PMF1,PML,PMM2,PMS1,PMS2,PNISR,PNKD,PNKP,PNMA1,PNMA2,PNN,PNO1,PNPLA2,PNRC1,PNRC2,POC5,PODXL,POGK,POGLUT2,POGZ,POLA1,POLA2,POLB,POLD1,POLD2,POLD3,POLD4,POLDIP2,POLDIP3,POLE,POLE2,POLE3,POLE4,POLH,POLI,POLK,POLL,POLM,POLN,POLQ,POLR1A,POLR1B,POLR1C,POLR1D,POLR1E,POLR1F,POLR1G,POLR1H,POLR2A,POLR2B,POLR2C,POLR2D,POLR2E,POLR2F,POLR2G,POLR2H,POLR2I,POLR2J,POLR2J2,POLR2J3,POLR2K,POLR2L,POLR2M,POLR3A,POLR3B,POLR3C,POLR3D,POLR3E,POLR3F,POLR3G,POLR3GL,POLR3H,POLR3K,POM121,POM121C,POMP,POMT2,POMZP3,POP1,POP4,POP5,POP7,POT1,POU2F1,POU2F2,POU3F3,POU5F1,POU5F1B,POU5F2,POU6F1,PPAN,PPARA,PPARD,PPARG,PPARGC1A,PPARGC1B,PPCS,PPHLN1,PPIA,PPIB,PPID,PPIE,PPIG,PPIH,PPIL1,PPIL2,PPIL3,PPIL4,PPM1A,PPM1B,PPM1D,PPM1E,PPM1F,PPM1G,PPM1H,PPM1M,PPME1,PPP1CA,PPP1CB,PPP1CC,PPP1R10,PPP1R11,PPP1R12A,PPP1R12B,PPP1R13B,PPP1R13L,PPP1R26,PPP1R7,PPP1R8,PPP1R9B,PPP2CA,PPP2CB,PPP2R1A,PPP2R1B,PPP2R2A,PPP2R3B,PPP2R3C,PPP2R5A,PPP2R5B,PPP2R5C,PPP2R5D,PPP2R5E,PPP3CA,PPP3CB,PPP3R1,PPP4C,PPP4R2,PPP4R3A,PPP4R3B,PPP5C,PPP6C,PPP6R1,PPP6R2,PPP6R3,PPRC1,PPT1,PPWD1,PQBP1,PRAG1,PRAME,PRC1,PRCC,PRDM10,PRDM11,PRDM15,PRDM2,PRDM4,PRDM5,PRDM6,PRDM8,PRDX1,PRDX3,PRDX4,PRDX5,PRDX6,PREB,PREP,PREPL,PRICKLE1,PRICKLE2,PRIM1,PRIM2,PRIMPOL,PRKAA1,PRKAA2,PRKAB1,PRKAB2,PRKACA,PRKACB,PRKAG1,PRKAG2,PRKCA,PRKCD,PRKCE,PRKCI,PRKD1,PRKD2,PRKD3,PRKDC,PRKG2,PRKN,PRKRA,PRKRIP1,PRKX,PRMT1,PRMT2,PRMT3,PRMT6,PRMT7,PRNP,PROB1,PRORP,PROX1,PRPF18,PRPF19,PRPF3,PRPF31,PRPF38A,PRPF38B,PRPF39,PRPF4,PRPF40A,PRPF6,PRPF8,PRR11,PRR12,PRR13,PRR14,PRR7,PRRC2A,PRSS23,PRUNE1,PRX,PSEN1,PSIP1,PSKH1,PSMA1,PSMA2,PSMA3,PSMA4,PSMA5,PSMA6,PSMA7,PSMB1,PSMB2,PSMB3,PSMB4,PSMB5,PSMB6,PSMB7,PSMB8,PSMB9,PSMC1,PSMC2,PSMC3,PSMC3IP,PSMC4,PSMC5,PSMC6,PSMD1,PSMD10,PSMD11,PSMD12,PSMD13,PSMD14,PSMD2,PSMD3,PSMD4,PSMD5,PSMD6,PSMD7,PSMD8,PSMD9,PSME1,PSME2,PSME3,PSME3IP1,PSME4,PSMF1,PSMG1,PSMG2,PSPC1,PSRC1,PTBP1,PTBP2,PTBP3,PTCD3,PTEN,PTGES,PTGES2,PTGES3,PTGES3L,PTGS2,PTH1R,PTHLH,PTK2,PTK2B,PTK6,PTMA,PTMS,PTOV1,PTP4A2,PTP4A3,PTPA,PTPDC1,PTPMT1,PTPN11,PTPN12,PTPN13,PTPN14,PTPN18,PTPN2,PTPN23,PTPN4,PTPN6,PTPN9,PTPRE,PTTG1,PTTG1IP,PTTG3P,PUF60,PUM1,PUM2,PUM3,PURA,PURB,PUS1,PUS10,PUS3,PUS7,PUS7L,PWP1,PWP2,PWWP2A,PWWP2B,PWWP3A,PYGO1,PYGO2,PYM1,PYROXD1,QKI,QRICH1,QRICH2,QSOX2,QTRT1,R3HCC1L,R3HDM2,R3HDM4,RAB11FIP2,RAB11FIP3,RAB2A,RAB3IP,RAB40B,RAB5A,RAB6C,RABGAP1L,RABGEF1,RABL6,RAC1,RAC2,RACGAP1,RACK1,RAD1,RAD17,RAD18,RAD21,RAD23A,RAD23B,RAD50,RAD51,RAD51AP1,RAD51B,RAD51C,RAD51D,RAD52,RAD54B,RAD54L2,RAD9A,RAD9B,RADX,RAE1,RAF1,RAG1,RAI1,RAI14,RAI2,RALBP1,RALGAPA1,RALGAPA2,RALGDS,RALY,RAMAC,RAMACL,RAN,RANBP1,RANBP10,RANBP17,RANBP2,RANBP3,RANBP6,RANBP9,RANGAP1,RAP1GAP2,RAP1GDS1,RAPGEF5,RAPH1,RARA,RARB,RARG,RARS1,RASD1,RASSF1,RASSF2,RASSF5,RAVER2,RB1,RB1CC1,RBAK,RBBP4,RBBP5,RBBP6,RBBP7,RBBP8,RBBP9,RBFOX1,RBFOX2,RBIS,RBKS,RBL1,RBL2,RBM10,RBM12,RBM12B,RBM14,RBM15,RBM15B,RBM17,RBM18,RBM19,RBM22,RBM23,RBM25,RBM26,RBM27,RBM28,RBM3,RBM33,RBM34,RBM38,RBM39,RBM4,RBM41,RBM42,RBM45,RBM47,RBM48,RBM4B,RBM5,RBM6,RBM7,RBM8A,RBMS1,RBMS2,RBMS3,RBMX,RBMX2,RBMXL1,RBP5,RBPJ,RBPMS,RBX1,RCAN1,RCAN3,RCBTB1,RCC1,RCC2,RCHY1,RCL1,RCN2,RCOR1,RCOR2,RCOR3,RDH14,RDM1,REC8,RECQL,RECQL4,RECQL5,REEP6,REL,RELA,RELB,RELT,REPIN1,REPS1,RERE,RERG,RESF1,REST,RETREG1,RETSAT,REV1,REV3L,REXO1,REXO2,REXO4,REXO5,RFC1,RFC2,RFC3,RFC4,RFC5,RFFL,RFWD3,RFX1,RFX2,RFX3,RFX5,RFX7,RFXANK,RFXAP,RGPD3,RGPD4,RGPD6,RGPD8,RGS10,RGS12,RGS14,RGS17,RGS2,RGS20,RGS3,RGS4,RHBDD2,RHEB,RHNO1,RHOA,RHOB,RHOC,RHOXF1,RIDA,RIF1,RILPL1,RIMOC1,RING1,RIOK1,RIOK2,RIOX1,RIOX2,RITA1,RLF,RLIM,RMDN3,RMI1,RMI2,RMND5A,RMND5B,RNASEH2B,RNASEH2C,RNASEL,RNF10,RNF11,RNF111,RNF113A,RNF114,RNF123,RNF126,RNF13,RNF138,RNF14,RNF146,RNF168,RNF169,RNF187,RNF2,RNF20,RNF208,RNF212,RNF212B,RNF213,RNF216,RNF220,RNF25,RNF32,RNF34,RNF38,RNF4,RNF40,RNF6,RNF7,RNF8,RNGTT,RNH1,RNMT,RNPC3,RNPS1,RNU4ATAC,RNU6ATAC,RO60,ROCK2,ROGDI,RORA,RP2,RP9,RPA1,RPA2,RPA3,RPAIN,RPAP1,RPAP2,RPF1,RPF2,RPGRIP1L,RPL10,RPL10A,RPL11,RPL12,RPL13,RPL13A,RPL13AP3,RPL15,RPL18,RPL19,RPL22,RPL23,RPL23A,RPL26,RPL27,RPL27A,RPL3,RPL30,RPL34,RPL35,RPL36,RPL36AL,RPL37A,RPL4,RPL5,RPL6,RPL7,RPL7A,RPL7L1,RPL8,RPL9,RPLP0,RPN2,RPP14,RPP25,RPP25L,RPP30,RPP38,RPP40,RPRD1A,RPRD1B,RPRD2,RPS10,RPS11,RPS12,RPS13,RPS14,RPS15,RPS15A,RPS16,RPS17,RPS18,RPS19,RPS19BP1,RPS2,RPS20,RPS21,RPS23,RPS24,RPS25,RPS26,RPS27,RPS27A,RPS27L,RPS28,RPS29,RPS3,RPS3A,RPS4X,RPS5,RPS6,RPS6KA1,RPS6KA2,RPS6KA3,RPS6KA4,RPS6KA5,RPS6KA6,RPS6KB1,RPS7,RPS8,RPS9,RPSA,RPUSD4,RRAGA,RRAGB,RRAGC,RRAGD,RREB1,RRM1,RRM2,RRM2B,RRN3,RRP1,RRP12,RRP1B,RRP36,RRP7A,RRP7BP,RRP8,RRP9,RRS1,RSBN1,RSBN1L,RSF1,RSL1D1,RSL24D1,RSPH1,RSRC1,RSRP1,RTCA,RTCB,RTEL1,RTF1,RTF2,RTKN2,RTN4,RTRAF,RUBCN,RUFY1,RUFY2,RUNDC3A-AS1,RUNX1,RUNX1T1,RUNX2,RUSC1,RUVBL1,RUVBL2,RWDD3,RXRA,RXRB,RXYLT1,RYBP,RYK,S100A10,S100A11,S100A13,S100A16,S100A4,S100A6,S100PBP,SAAL1,SAC3D1,SACS,SAE1,SAFB,SAFB2,SALL1,SALL4,SAMD1,SAMD4A,SAMD4B,SAMHD1,SAP130,SAP18,SAP30,SAP30BP,SAP30L,SAPCD2,SARS1,SART1,SART3,SASH1,SATB1,SATB2,SAV1,SBDS,SBF1,SBNO1,SBNO2,SCAF1,SCAF11,SCAF4,SCAF8,SCAI,SCAND1,SCAPER,SCARNA18B,SCARNA21,SCARNA5,SCARNA7,SCARNA9,SCCPDH,SCD,SCG5,SCGN,SCMH1,SCML1,SCNM1,SCOC,SCP2,SCRIB,SCRN1,SCX,SCYL1,SDAD1,SDCBP,SDCBP2,SDE2,SDHA,SDHAF1,SDHAF2,SDHB,SEC13,SEC14L1,SEC14L2,SECISBP2,SEH1L,SENP1,SENP2,SENP3,SENP5,SENP6,SENP7,SEPHS1,SEPSECS,SEPTIN2,SEPTIN7,SERBP1,SERF2,SERGEF,SERTAD1,SERTAD2,SERTAD3,SERTAD4,SESN1,SESN2,SESN3,SET,SETBP1,SETD1A,SETD1B,SETD2,SETD3,SETD4,SETD5,SETD6,SETD7,SETD9,SETDB1,SETDB2,SETMAR,SETSIP,SETX,SF1,SF3A1,SF3A2,SF3A3,SF3B1,SF3B2,SF3B3,SF3B4,SF3B5,SF3B6,SFMBT1,SFN,SFPQ,SFR1,SFRP4,SFSWAP,SFXN4,SGF29,SGK1,SGK2,SGMS1,SGMS2,SGO1,SGO2,SGTA,SH2B1,SH3BGRL,SH3BGRL2,SH3BGRL3,SH3BP1,SH3BP4,SH3D19,SH3D21,SH3GLB2,SH3RF2,SHB,SHFL,SHISA5,SHLD2,SHLD3,SHMT1,SHMT2,SHOC1,SHOC2,SHOX2,SHPRH,SHQ1,SHROOM4,SIAH1,SIAH2,SIGMAR1,SIK2,SIM1,SIMC1,SIN3A,SIN3B,SINHCAF,SIPA1,SIPA1L3,SIRT1,SIRT2,SIRT3,SIRT5,SIRT6,SIRT7,SIVA1,SIX1,SIX4,SKAP1,SKAP2,SKI,SKIC2,SKIC3,SKIC8,SKIL,SKP1,SKP2,SLA2,SLBP,SLC11A2,SLC16A3,SLC16A7,SLC22A18,SLC22A3,SLC25A1,SLC25A10,SLC25A11,SLC25A19,SLC25A42,SLC25A5,SLC25A6,SLC26A11,SLC2A1,SLC2A11,SLC2A4RG,SLC30A1,SLC30A5,SLC30A9,SLC35A2,SLC35C2,SLC35F6,SLC39A11,SLC39A7,SLC39A9,SLC3A2,SLC40A1,SLC44A1,SLC4A1AP,SLC8A1,SLC9A1,SLF1,SLF2,SLFN12,SLFN5,SLIRP,SLTM,SLU7,SLX4,SLX9,SMAD1,SMAD2,SMAD3,SMAD4,SMAD5,SMAD6,SMAD7,SMAD9,SMAGP,SMAP2,SMARCA1,SMARCA2,SMARCA4,SMARCA5,SMARCAD1,SMARCAL1,SMARCB1,SMARCC1,SMARCC2,SMARCD1,SMARCD2,SMARCD3,SMARCE1,SMC1A,SMC2,SMC3,SMC4,SMC5,SMC6,SMCHD1,SMCR8,SMDT1,SMG1,SMG5,SMG6,SMG7,SMN1,SMN2,SMNDC1,SMOX,SMPD4,SMU1,SMUG1,SMURF1,SMURF2,SMYD2,SMYD3,SMYD4,SNAI1,SNAI2,SNAP23,SNAPC1,SNAPC2,SNAPC3,SNAPC4,SNAPC5,SNCA,SND1,SNF8,SNHG1,SNHG10,SNHG12,SNHG29,SNHG7,SNIP1,SNORA11F,SNORA12,SNORA58,SNORA62,SNORA68B,SNORA70F,SNORA72,SNORA79B,SNORD104,SNORD11,SNORD11B,SNORD13,SNORD13E,SNORD3A,SNORD3C,SNRK,SNRNP200,SNRNP25,SNRNP27,SNRNP35,SNRNP40,SNRNP48,SNRNP70,SNRPA,SNRPA1,SNRPB,SNRPB2,SNRPC,SNRPD1,SNRPD2,SNRPD3,SNRPE,SNRPF,SNRPG,SNRPGP15,SNRPN,SNTB2,SNU13,SNUPN,SNW1,SNX10,SNX6,SOBP,SOCS1,SOCS7,SOD1,SOHLH2,SON,SORBS1,SORBS2,SORBS3,SORT1,SOX11,SOX12,SOX13,SOX4,SOX5,SOX6,SOX7,SOX9,SP1,SP100,SP110,SP140,SP140L,SP2,SP3,SP4,SP6,SPACA9,SPAG4,SPAG5,SPAG6,SPAG7,SPAG8,SPARC,SPAST,SPATA13,SPATA2,SPATA24,SPATA33,SPATS2L,SPC24,SPC25,SPDL1,SPDYA,SPECC1,SPEG,SPEN,SPG11,SPHK1,SPHK2,SPIDR,SPIN1,SPIN2B,SPIN3,SPIN4,SPINDOC,SPIRE1,SPOCD1,SPOP,SPOPL,SPPL2B,SPR,SPRED1,SPRTN,SPRY1,SPRY2,SPRYD4,SPTBN1,SPTY2D1,SQSTM1,SRA1,SRC,SRCAP,SREBF1,SREBF2,SREK1,SRF,SRFBP1,SRGAP2,SRI,SRP14,SRP19,SRP54,SRP68,SRPK1,SRPK2,SRRD,SRRM1,SRRM2,SRRT,SRSF1,SRSF10,SRSF11,SRSF12,SRSF2,SRSF3,SRSF4,SRSF5,SRSF6,SRSF7,SRSF8,SRSF9,SS18,SS18L1,SSB,SSBP1,SSBP2,SSBP3,SSBP4,SSH3,SSNA1,SSRP1,SSU72,SSX2IP,STAG1,STAG2,STAM2,STAMBP,STARD3,STARD9,STAT1,STAT2,STAT3,STAT4,STAT5A,STAT5B,STAT6,STAU2,STC1,STEEP1,STIL,STING1,STIP1,STK11,STK16,STK17A,STK17B,STK19,STK24,STK3,STK33,STK35,STK36,STK38,STK39,STK4,STK40,STN1,STON2,STOX1,STOX2,STPG1,STRADA,STRADB,STRAP,STRBP,STRIP1,STRN3,STX12,STX1A,STX3,STX6,STXBP1,STYX,SUB1,SUDS3,SUFU,SUGP1,SUGP2,SUGT1,SUMO1,SUMO2,SUMO3,SUMO4,SUN1,SUN2,SUPT16H,SUPT20H,SUPT3H,SUPT5H,SUPT6H,SUPT7L,SUPV3L1,SURF2,SURF4,SURF6,SUV39H1,SUV39H2,SUZ12,SVEP1,SVIL,SWAP70,SWI5,SWSAP1,SWT1,SYAP1,SYCE1L,SYCE3,SYCP2,SYCP2L,SYCP3,SYF2,SYMPK,SYNCRIP,SYNE1,SYNE2,SYNE4,SYNPO,SYNPO2,SYVN1,TAB1,TAB2,TACC1,TACC2,TACSTD2,TADA1,TADA2A,TADA2B,TADA3,TAF1,TAF10,TAF11,TAF12,TAF13,TAF15,TAF1A,TAF1B,TAF1C,TAF1D,TAF1L,TAF2,TAF3,TAF4,TAF4B,TAF5,TAF5L,TAF6,TAF6L,TAF7,TAF8,TAF9,TAF9B,TAFA2,TAGLN3,TALDO1,TAOK2,TAP2,TAPT1,TARBP1,TARBP2,TARDBP,TARS3,TASOR,TASOR2,TATDN1,TATDN2,TATDN3,TBC1D1,TBC1D14,TBC1D2,TBC1D20,TBCA,TBCB,TBK1,TBL1X,TBL1XR1,TBL3,TBP,TBPL1,TBRG1,TBX18,TBX19,TCEA1,TCEA2,TCEAL1,TCEAL3,TCEAL4,TCEAL8,TCEAL9,TCEANC,TCEANC2,TCERG1,TCF12,TCF19,TCF20,TCF25,TCF3,TCF4,TCF7,TCF7L1,TCF7L2,TCFL5,TCIRG1,TCOF1,TCTN3,TDG,TDP1,TDP2,TDRD3,TDRP,TEAD1,TEAD2,TEAD3,TEAD4,TECPR1,TECR,TEF,TELO2,TENM2,TENT2,TENT4A,TENT4B,TEP1,TERF1,TERF2,TERF2IP,TES,TESK1,TESK2,TESMIN,TET1,TET2,TET3,TEX10,TEX15,TEX2,TEX264,TFAM,TFAP2C,TFAP4,TFCP2,TFCP2L1,TFDP1,TFDP2,TFE3,TFEB,TFIP11,TGFB1,TGFB1I1,TGFBR1,TGIF1,TGIF2,TGM2,TGOLN2,TGS1,THAP1,THAP10,THAP11,THAP2,THAP4,THAP5,THAP7,THEMIS2,THOC1,THOC2,THOC3,THOC5,THOC6,THOC7,THRA,THRAP3,THRB,THUMPD1,THUMPD3,THYN1,TIA1,TIAL1,TICRR,TIGAR,TIGD1,TIGD2,TIGD3,TIGD4,TIGD5,TIGD6,TIGD7,TIMELESS,TIMM13,TIMM17A,TIMM44,TIMM50,TIMMDC1,TINF2,TIPARP,TIPIN,TJP2,TK1,TKFC,TKT,TLDC2,TLE1,TLE2,TLE3,TLE4,TLE5,TLE6,TLK1,TLK2,TM7SF2,TMA16,TMBIM6,TMC6,TMEM109,TMEM115,TMEM120A,TMEM120B,TMEM147,TMEM168,TMEM170A,TMEM179B,TMEM18,TMEM192,TMEM201,TMEM250,TMEM33,TMEM38A,TMEM38B,TMEM43,TMEM53,TMEM70,TMEM8B,TMEM92,TMEM97,TMF1,TMPO,TMPRSS2,TMSB4X,TMUB1,TMX4,TNFAIP1,TNFAIP3,TNFAIP8,TNIK,TNIP1,TNIP2,TNK2,TNKS,TNKS1BP1,TNKS2,TNPO1,TNPO2,TNPO3,TNRC18,TNRC6A,TNRC6B,TNRC6C,TOB1,TOB2,TOE1,TOLLIP,TOMM34,TONSL,TOP1,TOP1MT,TOP2A,TOP2B,TOP3A,TOPBP1,TOPORS,TOR1A,TOR1AIP1,TOR1AIP2,TOR1B,TOR2A,TOR3A,TOR4A,TOX,TOX3,TOX4,TP53,TP53BP1,TP53BP2,TP53INP1,TP53INP2,TP53RK,TPI1,TPP2,TPR,TPRKB,TPT1,TPX2,TRA2A,TRA2B,TRADD,TRAF2,TRAF3IP2,TRAF4,TRAF6,TRAF7,TRAK1,TRAP1,TRAPPC12,TRAPPC2,TRAPPC2B,TRAPPC2L,TRDMT1,TRERF1,TRIAP1,TRIB1,TRIB2,TRIB3,TRIM11,TRIM14,TRIM16,TRIM21,TRIM22,TRIM23,TRIM24,TRIM25,TRIM26,TRIM27,TRIM28,TRIM32,TRIM33,TRIM35,TRIM37,TRIM38,TRIM39,TRIM41,TRIM45,TRIM47,TRIM5,TRIM52,TRIM55,TRIM6,TRIM65,TRIM66,TRIM68,TRIM69,TRIM7,TRIM8,TRIOBP,TRIP10,TRIP12,TRIP13,TRIP4,TRIP6,TRMT1,TRMT10A,TRMT10B,TRMT10C,TRMT112,TRMT1L,TRMT5,TRMT6,TRMT61A,TRMT9B,TRNAU1AP,TRNP1,TRNT1,TRO,TRPM4,TRPS1,TRRAP,TRUB1,TSC1,TSC2,TSC22D1,TSC22D3,TSC22D4,TSEN15,TSEN2,TSEN34,TSEN54,TSG101,TSHZ1,TSHZ3,TSN,TSNAX,TSPAN1,TSPAN15,TSPAN2,TSPAN5,TSPY26P,TSPYL1,TSPYL2,TSPYL4,TSR1,TSR2,TSSC4,TSSK6,TTBK2,TTC3,TTC4,TTC5,TTF1,TTF2,TTI1,TTI2,TTK,TTLL12,TTLL5,TTN,TUBA1A,TUBA1C,TUBB,TUBB2A,TUBB2B,TUBB4B,TUBB6,TUBD1,TUBG1,TUBG2,TUBGCP2,TULP3,TUT1,TUT4,TUT7,TXLNG,TXN,TXN2,TXNDC9,TXNL1,TXNL4A,TXNL4B,TXNRD1,TXNRD3,TYK2,TYRO3,U2AF1,U2AF1L4,U2AF2,U2SURP,UACA,UAP1,UBA1,UBA2,UBA3,UBA5,UBA52,UBA7,UBAP2,UBAP2L,UBASH3B,UBB,UBC,UBE2A,UBE2B,UBE2C,UBE2D1,UBE2D2,UBE2D3,UBE2D4,UBE2E1,UBE2E2,UBE2E3,UBE2F,UBE2H,UBE2I,UBE2J1,UBE2J2,UBE2K,UBE2L3,UBE2L5,UBE2L6,UBE2M,UBE2N,UBE2O,UBE2Q1,UBE2Q2,UBE2S,UBE2T,UBE2V1,UBE2V2,UBE2W,UBE2Z,UBE3A,UBE3D,UBE4A,UBE4B,UBIAD1,UBL4A,UBL5,UBLCP1,UBN1,UBN2,UBOX5,UBP1,UBQLN1,UBQLN2,UBQLN4,UBR2,UBR4,UBR5,UBTF,UBXN1,UBXN2A,UBXN2B,UBXN4,UBXN6,UBXN7,UBXN8,UCHL1,UCHL3,UCHL5,UCKL1,UFD1,UFL1,UFM1,UFSP2,UGDH,UGP2,UHMK1,UHRF1,UHRF2,UIMC1,UMPS,UNC45A,UNC50,UNG,UNKL,UPF1,UPF2,UPF3A,UPF3B,UPP1,UPRT,UQCC2,UQCC3,UQCRC2,URB1,URB2,URGCP,URI1,URM1,UROD,USB1,USF1,USF2,USF3,USO1,USP1,USP10,USP11,USP12,USP13,USP15,USP16,USP18,USP21,USP22,USP24,USP25,USP27X,USP28,USP3,USP30,USP31,USP33,USP34,USP35,USP36,USP37,USP38,USP39,USP4,USP40,USP42,USP43,USP45,USP46,USP47,USP48,USP49,USP5,USP7,USP8,USP9X,USP9Y,USPL1,UTP11,UTP14A,UTP15,UTP18,UTP20,UTP23,UTP25,UTP3,UTP4,UTP6,UTRN,UVRAG,UVSSA,UXT,VAPA,VBP1,VCP,VCPIP1,VDAC1,VDAC2,VDAC3,VDR,VEGFA,VEZF1,VEZT,VGLL4,VHL,VIM,VIRMA,VMP1,VPS25,VPS26C,VPS36,VPS37A,VPS4A,VPS4B,VPS51,VPS54,VPS72,VRK1,VRK2,VRK3,VTA1,VWA3B,VWA5A,WAC,WAPL,WARS1,WARS2,WASHC2A,WASHC2C,WASHC4,WASHC5,WASL,WBP11,WBP2,WBP2NL,WBP4,WDFY1,WDFY3,WDHD1,WDR11,WDR12,WDR13,WDR18,WDR20,WDR26,WDR27,WDR3,WDR33,WDR36,WDR37,WDR4,WDR43,WDR46,WDR48,WDR5,WDR55,WDR5B,WDR6,WDR62,WDR70,WDR72,WDR74,WDR75,WDR76,WDR77,WDR82,WDTC1,WEE1,WEE2,WEE2-AS1,WIPI2,WIZ,WNK1,WRAP53,WRN,WRNIP1,WTAP,WTIP,WWC1,WWOX,WWP1,WWP2,WWTR1,XAB2,XBP1,XIAP,XNDC1N,XPA,XPC,XPO1,XPO4,XPO5,XPO6,XPO7,XPOT,XRCC1,XRCC2,XRCC3,XRCC4,XRCC5,XRCC6,XRN1,XRN2,XRRA1,YAE1,YAF2,YAP1,YARS1,YARS2,YBEY,YBX1,YBX3,YEATS2,YEATS4,YIPF1,YI
GO:0005737	8.35604e-60	2.21337	997.045	1333	2203	cytoplasm	GO_CC	A4GALT,AAAS,AACS,AADAT,AAGAB,AAK1,AAMDC,AAMP,AARS1,AARS2,AARSD1,AASDHPPT,AASS,AATF,ABAT,ABCA1,ABCA12,ABCA13,ABCA2,ABCA3,ABCA5,ABCA7,ABCA8,ABCB1,ABCB10,ABCB4,ABCB7,ABCB8,ABCB9,ABCC10,ABCC4,ABCC5,ABCC6,ABCC9,ABCD1,ABCD3,ABCD4,ABCE1,ABCF1,ABCG1,ABHD10,ABHD11,ABHD12,ABHD12B,ABHD13,ABHD14A,ABHD14B,ABHD17A,ABHD17B,ABHD17C,ABHD2,ABHD4,ABHD5,ABHD6,ABI1,ABI2,ABL1,ABL2,ABLIM1,ABLIM3,ABO,ABR,ABRAXAS2,ABTB1,ACAA2,ACACA,ACACB,ACAD10,ACAD8,ACAD9,ACADM,ACADS,ACADSB,ACADVL,ACAP1,ACAP2,ACAP3,ACAT1,ACAT2,ACBD3,ACBD4,ACBD5,ACBD6,ACER3,ACIN1,ACKR2,ACKR3,ACKR4,ACLY,ACMSD,ACO1,ACO2,ACOT1,ACOT11,ACOT13,ACOT2,ACOT7,ACOT8,ACOT9,ACOX1,ACOX3,ACP1,ACP2,ACP5,ACP6,ACRV1,ACSF2,ACSF3,ACSL1,ACSL3,ACSL4,ACSL5,ACSM1,ACSM2A,ACSM2B,ACSM3,ACSM5,ACSS1,ACSS2,ACTA2,ACTB,ACTBL2,ACTG1,ACTN1,ACTN2,ACTN4,ACTR10,ACTR1A,ACTR1B,ACTR2,ACTR3,ACTR3B,ACTR5,ACTR6,ACVR1B,ACVR2A,ACVR2B,ACY1,ADA,ADAL,ADAM10,ADAM15,ADAM17,ADAM28,ADAM8,ADAMTS1,ADAMTS13,ADAMTS5,ADAMTS7,ADAMTS9,ADAMTSL4,ADAP1,ADAP2,ADAR,ADARB1,ADCK1,ADCK2,ADCY3,ADCY9,ADD1,ADD3,ADGRE5,ADGRG2,ADGRG6,ADH5,ADHFE1,ADI1,ADK,ADM,ADO,ADPGK,ADPRHL1,ADPRM,ADPRS,ADRA1B,ADRB2,ADRM1,ADSL,ADSS2,AEBP1,AFAP1,AFAP1L1,AFAP1L2,AFDN,AFF3,AFG1L,AFG3L2,AFMID,AFP,AFTPH,AGA,AGAP1,AGAP2,AGAP3,AGBL2,AGBL3,AGBL5,AGFG1,AGFG2,AGGF1,AGK,AGL,AGO1,AGO2,AGO3,AGO4,AGPAT1,AGPAT2,AGPAT3,AGPAT4,AGPAT5,AGPS,AGRN,AGT,AGTPBP1,AGTRAP,AHCTF1,AHCY,AHCYL1,AHCYL2,AHI1,AHNAK,AHNAK2,AHR,AHSA1,AHSA2P,AICDA,AIDA,AIF1L,AIFM1,AIFM2,AIMP1,AIP,AJUBA,AK1,AK2,AK3,AK4,AK5,AK6,AK7,AK8,AK9,AKAP1,AKAP10,AKAP11,AKAP12,AKAP13,AKAP17A,AKAP3,AKAP5,AKAP6,AKAP7,AKAP8,AKAP8L,AKAP9,AKIRIN2,AKNA,AKR1A1,AKR1B1,AKR1C1,AKR1C2,AKR1C3,AKR7A2,AKR7L,AKT1,AKT1S1,AKT2,AKT3,AKTIP,ALAD,ALAS1,ALDH18A1,ALDH1A1,ALDH1A3,ALDH1B1,ALDH1L2,ALDH2,ALDH3A2,ALDH3B1,ALDH4A1,ALDH5A1,ALDH6A1,ALDH7A1,ALDH8A1,ALDH9A1,ALG1,ALG10,ALG10B,ALG11,ALG12,ALG13,ALG14,ALG2,ALG3,ALG5,ALG6,ALG8,ALG9,ALKBH1,ALKBH3,ALKBH4,ALKBH5,ALKBH6,ALKBH7,ALKBH8,ALMS1,ALOX5,ALOX5AP,ALPK1,ALS2,ALS2CL,ALYREF,AMACR,AMBP,AMBRA1,AMD1,AMDHD2,AMER1,AMFR,AMMECR1,AMOT,AMOTL1,AMOTL2,AMPD2,AMPD3,ANAPC1,ANAPC10,ANAPC11,ANAPC15,ANAPC16,ANAPC2,ANAPC4,ANAPC5,ANAPC7,ANG,ANGEL1,ANGEL2,ANK1,ANK2,ANK3,ANKFY1,ANKHD1,ANKIB1,ANKLE2,ANKRA2,ANKRD1,ANKRD11,ANKRD12,ANKRD13A,ANKRD13B,ANKRD13C,ANKRD13D,ANKRD16,ANKRD17,ANKRD2,ANKRD27,ANKRD28,ANKRD34A,ANKRD45,ANKRD50,ANKRD54,ANKRD6,ANKRD9,ANKS1A,ANKS1B,ANKS3,ANKS6,ANKZF1,ANLN,ANO5,ANO6,ANO7,ANO8,ANP32A,ANP32B,ANP32E,ANPEP,ANTKMT,ANTXR1,ANTXR2,ANXA1,ANXA11,ANXA13,ANXA2,ANXA2P2,ANXA3,ANXA4,ANXA5,ANXA6,ANXA7,ANXA9,AOPEP,AOX1,AP1AR,AP1B1,AP1G1,AP1G2,AP1M1,AP1M2,AP1S1,AP1S2,AP1S3,AP2A1,AP2A2,AP2B1,AP2M1,AP2S1,AP3B1,AP3D1,AP3M1,AP3M2,AP3S1,AP3S2,AP4B1,AP4E1,AP4M1,AP4S1,AP5B1,AP5M1,AP5S1,AP5Z1,APAF1,APBA1,APBA2,APBA3,APBB1,APBB1IP,APBB2,APBB3,APC,APEH,APEX1,APEX2,APH1A,APH1B,API5,APIP,APLF,APLP2,APOBEC2,APOBEC3C,APOBEC3F,APOBEC3G,APOE,APOL1,APOL2,APOL3,APOL6,APOO,APOOL,APP,APPBP2,APPL1,APPL2,APRT,APTX,AQP11,AQP3,AQP4,AR,ARAF,ARAP1,ARAP2,ARAP3,ARCN1,AREG,AREL1,ARF1,ARF3,ARF4,ARF6,ARFGAP1,ARFGAP2,ARFGAP3,ARFGEF1,ARFGEF2,ARFGEF3,ARFIP1,ARFIP2,ARFRP1,ARG2,ARGLU1,ARHGAP1,ARHGAP10,ARHGAP11A,ARHGAP11B,ARHGAP12,ARHGAP17,ARHGAP18,ARHGAP19,ARHGAP21,ARHGAP22,ARHGAP23,ARHGAP24,ARHGAP26,ARHGAP27,ARHGAP28,ARHGAP29,ARHGAP31,ARHGAP32,ARHGAP33,ARHGAP35,ARHGAP39,ARHGAP4,ARHGAP40,ARHGAP42,ARHGAP44,ARHGAP45,ARHGAP5,ARHGAP6,ARHGAP8,ARHGDIA,ARHGDIB,ARHGEF1,ARHGEF10,ARHGEF10L,ARHGEF11,ARHGEF12,ARHGEF16,ARHGEF17,ARHGEF18,ARHGEF2,ARHGEF26,ARHGEF28,ARHGEF3,ARHGEF37,ARHGEF38,ARHGEF40,ARHGEF5,ARHGEF6,ARHGEF7,ARHGEF9,ARID1B,ARID3A,ARID4B,ARIH1,ARIH2,ARL1,ARL13B,ARL14,ARL14EP,ARL16,ARL17B,ARL2,ARL3,ARL4A,ARL4C,ARL4D,ARL5A,ARL5B,ARL6,ARL6IP1,ARL6IP5,ARL8A,ARL8B,ARMC1,ARMC10,ARMC5,ARMC6,ARMC8,ARMC9,ARMCX1,ARMCX3,ARMCX6,ARMH3,ARNT,ARNT2,ARPC1A,ARPC1B,ARPC2,ARPC3,ARPC4,ARPC5,ARPC5L,ARPP19,ARPP21,ARR3,ARRB1,ARRB2,ARRDC1,ARRDC2,ARRDC3,ARRDC4,ARSA,ARSB,ARSD,ARSG,ARSJ,ARSK,ARSL,ARV1,ARVCF,ASAH1,ASAH2,ASAP1,ASAP2,ASAP3,ASB1,ASB13,ASB14,ASB2,ASB3,ASB6,ASB7,ASB8,ASB9,ASCC2,ASCC3,ASH1L,ASIC1,ASL,ASMTL,ASNS,ASPH,ASPM,ASPSCR1,ASRGL1,ASS1,ASTN2,ATAD1,ATAD3A,ATAD3B,ATAT1,ATE1,ATF2,ATF4,ATF5,ATF6,ATF6B,ATF7,ATF7IP,ATG10,ATG12,ATG13,ATG14,ATG16L1,ATG16L2,ATG2A,ATG2B,ATG3,ATG4A,ATG4B,ATG4C,ATG5,ATG7,ATIC,ATL1,ATL2,ATL3,ATM,ATN1,ATOH8,ATOX1,ATP10A,ATP10D,ATP11A,ATP11B,ATP11C,ATP13A1,ATP13A2,ATP13A3,ATP1A1,ATP1B3,ATP23,ATP2A2,ATP2B1,ATP2B4,ATP2C1,ATP2C2,ATP5F1A,ATP5F1B,ATP5F1C,ATP5F1D,ATP5F1E,ATP5F1EP2,ATP5IF1,ATP5MC1,ATP5MC2,ATP5MC3,ATP5ME,ATP5MF,ATP5MG,ATP5MGL,ATP5MJ,ATP5MK,ATP5PB,ATP5PD,ATP5PF,ATP5PO,ATP6AP1,ATP6AP2,ATP6V0A1,ATP6V0A2,ATP6V0A4,ATP6V0B,ATP6V0D1,ATP6V0E1,ATP6V0E2,ATP6V1A,ATP6V1B2,ATP6V1C1,ATP6V1D,ATP6V1E1,ATP6V1E2,ATP6V1F,ATP6V1G1,ATP6V1G2,ATP6V1H,ATP7A,ATP7B,ATP8A1,ATP8A2,ATP8B1,ATP8B2,ATP8B3,ATP9A,ATP9B,ATPAF1,ATPAF2,ATPSCKMT,ATR,ATRAID,ATRN,ATXN1,ATXN10,ATXN2,ATXN2L,ATXN3,ATXN7,ATXN7L3B,AUH,AUNIP,AUP1,AURKA,AURKAIP1,AURKB,AURKC,AUTS2,AVEN,AVIL,AVL9,AXIN1,AXIN2,AZI2,AZIN1,AZIN2,B2M,B3GALNT1,B3GALNT2,B3GALT1,B3GALT2,B3GALT5,B3GALT6,B3GALT9,B3GAT2,B3GAT3,B3GLCT,B3GNT2,B3GNT4,B3GNT5,B3GNT7,B4GALT1,B4GALT2,B4GALT3,B4GALT4,B4GALT5,B4GALT6,B4GALT7,B4GAT1,B9D1,B9D2,BAAT,BABAM1,BABAM2,BACE1,BACE2,BACH1,BACH2,BAD,BAG1,BAG2,BAG3,BAG4,BAG5,BAG6,BAIAP2,BAIAP2L1,BAIAP2L2,BAK1,BAMBI,BANF1,BANK1,BAP1,BARD1,BASP1,BATF3,BAX,BAZ2A,BBC3,BBIP1,BBLN,BBOF1,BBS1,BBS2,BBS4,BBS5,BBS7,BBS9,BCAP29,BCAP31,BCAR1,BCAR3,BCAS1,BCAS3,BCAS4,BCAT1,BCAT2,BCCIP,BCDIN3D,BCKDHB,BCKDK,BCL10,BCL11A,BCL2,BCL2L1,BCL2L11,BCL2L13,BCL2L2,BCL3,BCL6,BCL9,BCLAF1,BCLAF3,BCO1,BCO2,BCR,BCS1L,BDH1,BDH2,BDKRB2,BDNF,BECN1,BEND5,BEST1,BET1,BET1L,BEX2,BEX3,BEX4,BEX5,BFAR,BFSP1,BHLHE40,BHLHE40-AS1,BHMT,BHMT2,BICC1,BICD1,BICD2,BICDL1,BID,BIK,BIN1,BIN3,BIRC2,BIRC3,BIRC5,BIRC6,BIVM,BLM,BLMH,BLNK,BLOC1S1,BLOC1S2,BLOC1S3,BLOC1S4,BLOC1S5,BLOC1S6,BLTP1,BLTP2,BLTP3A,BLTP3B,BLVRA,BLVRB,BLZF1,BMAL1,BMAL2,BMF,BMI1,BMP1,BMP2K,BMP4,BMT2,BNC1,BNIP1,BNIP2,BNIP3,BNIP3L,BNIPL,BOD1,BOK,BOLA1,BOLA2B,BOLA3,BOLL,BORCS5,BORCS6,BORCS7,BORCS8,BPGM,BPHL,BPNT1,BPNT2,BPTF,BRAF,BRAP,BRAT1,BRCA1,BRCA2,BRCC3,BRD2,BRD7,BRD8,BRI3,BRI3BP,BRINP1,BRINP2,BRIP1,BRK1,BRMS1,BRPF1,BRPF3,BRSK1,BRSK2,BRWD1,BSDC1,BSG,BSN,BSPRY,BST2,BTBD1,BTBD10,BTBD2,BTBD3,BTBD6,BTBD8,BTBD9,BTC,BTD,BTF3,BTG1,BTG2,BTG3,BTRC,BUB1,BUB1B,BUB3,BUD23,BYSL,BZW1,BZW2,C10orf67,C10orf88,C10orf90,C11orf24,C11orf65,C12orf57,C14orf119,C15orf39,C15orf40,C15orf48,C16orf46,C17orf75,C18orf32,C19orf12,C1D,C1GALT1,C1GALT1C1,C1orf198,C1orf35,C1orf43,C1QBP,C2CD2,C2CD2L,C2CD3,C2CD4C,C2CD5,C2orf49,C2orf69,C3,C3orf52,C4orf3,C4orf46,C5AR1,C6orf120,C6orf89,C9orf72,C9orf78,CA13,CA2,CA5B,CA5BP1,CAB39,CAB39L,CABCOCO1,CABIN1,CABLES1,CABYR,CACFD1,CACNA1A,CACNA1D,CACNA2D1,CACNB3,CACNB4,CACTIN,CACYBP,CAD,CADPS2,CALB1,CALCOCO1,CALCOCO2,CALCRL,CALD1,CALM1,CALM2,CALM3,CALR,CALU,CAMK1,CAMK1D,CAMK2D,CAMK2G,CAMK2N2,CAMK4,CAMKK1,CAMKK2,CAMKMT,CAMLG,CAMSAP1,CAMSAP2,CAMSAP3,CAMTA1,CAND1,CANT1,CANX,CAP1,CAP2,CAPG,CAPN1,CAPN10,CAPN12,CAPN13,CAPN15,CAPN2,CAPN3,CAPN5,CAPN7,CAPNS1,CAPRIN1,CAPRIN2,CAPS,CAPZA1,CAPZA2,CAPZB,CARD10,CARD11,CARD19,CARD8,CARHSP1,CARM1,CARMIL1,CARNMT1,CARS1,CARS2,CASC3,CASD1,CASK,CASKIN2,CASP1,CASP10,CASP2,CASP3,CASP4,CASP6,CASP7,CASP8,CASP8AP2,CASP9,CAST,CASTOR1,CASTOR2,CASTOR3P,CASZ1,CAT,CAV1,CAV2,CAVIN1,CAVIN2,CAVIN3,CAVIN4,CBL,CBLB,CBLL1,CBLN3,CBR1,CBR4,CBX7,CBY1,CC2D1A,CC2D1B,CC2D2A,CCAR1,CCAR2,CCDC102B,CCDC106,CCDC110,CCDC112,CCDC115,CCDC117,CCDC120,CCDC124,CCDC125,CCDC134,CCDC136,CCDC14,CCDC146,CCDC170,CCDC18,CCDC181,CCDC186,CCDC198,CCDC22,CCDC28B,CCDC38,CCDC39,CCDC40,CCDC43,CCDC47,CCDC50,CCDC51,CCDC57,CCDC6,CCDC61,CCDC65,CCDC66,CCDC68,CCDC69,CCDC88A,CCDC88B,CCDC88C,CCDC90B,CCDC91,CCDC92,CCDC93,CCHCR1,CCM2,CCN1,CCN2,CCN3,CCN4,CCNA2,CCNB1,CCNB2,CCNB3,CCND1,CCND2,CCND3,CCNDBP1,CCNE1,CCNE2,CCNF,CCNG1,CCNG2,CCNI,CCNI2,CCNJ,CCNJL,CCNO,CCNT1,CCNT2,CCNY,CCP110,CCR10,CCS,CCSAP,CCSER2,CCT2,CCT3,CCT4,CCT5,CCT6A,CCT6B,CCT7,CCT8,CCZ1,CCZ1B,CD109,CD151,CD164,CD274,CD2AP,CD2BP2,CD302,CD320,CD44,CD46,CD47,CD55,CD58,CD59,CD63,CD74,CD9,CD99,CDADC1,CDAN1,CDC123,CDC14A,CDC14B,CDC16,CDC20,CDC23,CDC25A,CDC25B,CDC25C,CDC26,CDC27,CDC34,CDC37,CDC37L1,CDC42,CDC42BPA,CDC42BPB,CDC42BPG,CDC42EP1,CDC42EP3,CDC42EP4,CDC42EP5,CDC42SE1,CDC42SE2,CDC5L,CDC6,CDC7,CDC73,CDCA2,CDCA3,CDCA4,CDCA5,CDCA7,CDCA7L,CDCA8,CDH1,CDH2,CDIN1,CDIP1,CDIPT,CDK1,CDK10,CDK11B,CDK13,CDK14,CDK16,CDK17,CDK18,CDK19,CDK2,CDK20,CDK2AP1,CDK2AP2,CDK5,CDK5R1,CDK5RAP1,CDK5RAP2,CDK6,CDK7,CDK9,CDKAL1,CDKL1,CDKL2,CDKL3,CDKL5,CDKN1A,CDKN1B,CDKN1C,CDKN2B,CDKN2C,CDKN2D,CDKN3,CDR2,CDR2L,CDS1,CDS2,CDV3,CDYL,CEBPB,CEBPZOS,CELF1,CELSR2,CEMIP2,CENATAC,CENPA,CENPC,CENPE,CENPF,CENPH,CENPI,CENPJ,CENPK,CENPL,CENPM,CENPN,CENPO,CENPP,CENPQ,CENPS,CENPT,CENPU,CENPV,CENPX,CEP104,CEP112,CEP120,CEP126,CEP128,CEP131,CEP135,CEP152,CEP162,CEP164,CEP170,CEP170B,CEP19,CEP192,CEP20,CEP250,CEP290,CEP295,CEP350,CEP41,CEP43,CEP44,CEP55,CEP57,CEP57L1,CEP63,CEP68,CEP70,CEP72,CEP76,CEP78,CEP83,CEP85,CEP85L,CEP89,CEP95,CEP97,CEPT1,CERCAM,CERK,CERS2,CERS4,CERS5,CERS6,CERT1,CES2,CETN2,CETN3,CFAP20,CFAP206,CFAP221,CFAP251,CFAP298,CFAP300,CFAP36,CFAP418,CFAP43,CFAP44,CFAP45,CFAP46,CFAP52,CFAP53,CFAP54,CFAP58,CFAP69,CFAP70,CFAP91,CFD,CFL1,CFL2,CFLAR,CFTR,CGAS,CGRRF1,CHAC1,CHAC2,CHAF1B,CHAMP1,CHCHD1,CHCHD10,CHCHD2,CHCHD3,CHCHD4,CHCHD5,CHCHD6,CHCHD7,CHD1,CHD1L,CHD3,CHD4,CHD9,CHDH,CHEK1,CHEK2,CHERP,CHI3L1,CHIC1,CHIC2,CHID1,CHKA,CHM,CHML,CHMP1A,CHMP1B,CHMP2A,CHMP2B,CHMP3,CHMP4A,CHMP4B,CHMP4C,CHMP5,CHMP6,CHMP7,CHN1,CHP1,CHPF,CHPF2,CHPT1,CHRDL1,CHST10,CHST11,CHST12,CHST14,CHST15,CHST2,CHST3,CHST7,CHST9,CHSY1,CHTF18,CHUK,CIAO1,CIAO2A,CIAO2B,CIAPIN1,CIB1,CIB2,CIBAR1,CIITA,CILK1,CIP2A,CIPC,CIR1,CIRBP,CISD1,CISD2,CISD3,CISH,CIT,CITED2,CITED4,CKAP2,CKAP2L,CKAP4,CKAP5,CKB,CLASP1,CLASP2,CLBA1,CLCC1,CLCN3,CLCN4,CLCN5,CLCN6,CLCN7,CLDN11,CLEC11A,CLEC16A,CLEC2D,CLEC4E,CLGN,CLIC1,CLIC4,CLINT1,CLIP1,CLIP2,CLIP3,CLIP4,CLK3,CLMN,CLMP,CLN5,CLN6,CLN8,CLNS1A,CLOCK,CLP1,CLPB,CLPP,CLPTM1L,CLPX,CLSPN,CLSTN1,CLSTN2,CLSTN3,CLTA,CLTB,CLTC,CLTCL1,CLTRN,CLU,CLUH,CLYBL,CMAHP,CMBL,CMC1,CMC2,CMIP,CMPK1,CMPK2,CMTM3,CMTM6,CMTM8,CMTR1,CMTR2,CMYA5,CNBP,CNDP2,CNEP1R1,CNGB1,CNIH1,CNIH3,CNIH4,CNKSR3,CNN2,CNN3,CNOT1,CNOT10,CNOT11,CNOT2,CNOT3,CNOT4,CNOT6,CNOT6L,CNOT7,CNOT8,CNOT9,CNP,CNPY2,CNPY3,CNR1,CNST,CNTD1,CNTLN,CNTRL,CNTROB,COA1,COA3,COA4,COA5,COA6,COA7,COA8,COASY,COG1,COG2,COG3,COG4,COG5,COG6,COG7,COG8,COIL,COL11A2,COL12A1,COL13A1,COL16A1,COL18A1,COL1A1,COL22A1,COL24A1,COL27A1,COL28A1,COL4A1,COL4A2,COL4A3,COL4A4,COL4A5,COL4A6,COL5A1,COL5A2,COL6A1,COL6A2,COL6A3,COL7A1,COL8A1,COL8A2,COLEC10,COLEC12,COLGALT1,COLGALT2,COMMD1,COMMD10,COMMD2,COMMD3,COMMD4,COMMD5,COMMD6,COMMD7,COMMD8,COMMD9,COMT,COP1,COPA,COPB1,COPB2,COPE,COPG1,COPG2,COPRS,COPS2,COPS3,COPS4,COPS5,COPS6,COPS7A,COPS7B,COPS8,COPS9,COPZ1,COPZ2,COQ10A,COQ10B,COQ2,COQ3,COQ4,COQ5,COQ6,COQ7,COQ8B,COQ9,CORO1B,CORO1C,CORO2B,CORO7,COTL1,COX10,COX11,COX14,COX15,COX16,COX17,COX18,COX19,COX20,COX4I1,COX5A,COX5B,COX6A1,COX6B1,COX6C,COX7A2,COX7A2L,COX7B,COX7C,COX8A,CP,CPE,CPEB1,CPEB2,CPEB3,CPEB4,CPED1,CPLANE2,CPNE1,CPNE2,CPNE3,CPOX,CPPED1,CPQ,CPS1,CPSF6,CPSF7,CPT1A,CPT1B,CPT1C,CPT2,CPTP,CRABP2,CRACD,CRACR2A,CRACR2B,CRADD,CRAT,CRBN,CRCP,CREB3,CREB3L2,CREB3L4,CREBBP,CREBZF,CREG1,CREG2,CRELD2,CREM,CRIP2,CRIPT,CRISPLD2,CRK,CRKL,CRLF3,CRLS1,CRMP1,CROCC,CROT,CRPPA,CRTAP,CRTC1,CRTC2,CRTC3,CRY1,CRY2,CRYAB,CRYL1,CRYM,CRYZ,CRYZL1,CS,CSAD,CSDE1,CSE1L,CSF1,CSGALNACT1,CSGALNACT2,CSK,CSKMT,CSNK1A1,CSNK1D,CSNK1E,CSNK1G1,CSNK1G2,CSNK1G3,CSNK2A1,CSNK2A2,CSNK2A3,CSNK2B,CSPG5,CSPP1,CSRP1,CSRP2,CST3,CSTB,CSTPP1,CTAGE1,CTBP1,CTBP2,CTBS,CTC1,CTDNEP1,CTDP1,CTH,CTHRC1,CTIF,CTNNA1,CTNNAL1,CTNNB1,CTNNBIP1,CTNNBL1,CTNND1,CTNS,CTPS1,CTPS2,CTSA,CTSB,CTSC,CTSD,CTSH,CTSK,CTSL,CTSO,CTSS,CTSV,CTSZ,CTTN,CTTNBP2,CTTNBP2NL,CTU2,CUBN,CUEDC2,CUL1,CUL2,CUL3,CUL4A,CUL4B,CUL5,CUL7,CUL9,CUTC,CUX1,CWC15,CWC22,CX3CL1,CXADR,CXCL1,CXCL14,CXXC1,CXXC4,CXXC5,CYB561,CYB561A3,CYB561D2,CYB5A,CYB5B,CYB5R1,CYB5R3,CYB5R4,CYB5RL,CYBA,CYBC1,CYBRD1,CYC1,CYCS,CYFIP1,CYFIP2,CYGB,CYLD,CYP1B1,CYP24A1,CYP27A1,CYP27C1,CYP2J2,CYP2R1,CYP2S1,CYP2U1,CYP3A5,CYP46A1,CYP4F11,CYP4V2,CYP7B1,CYREN,CYRIB,CYS1,CYSTM1,CYTH1,CYTH2,CYTH3,CYTIP,D2HGDH,DAAM1,DAB2,DAB2IP,DACH1,DACT1,DAD1,DAG1,DAGLB,DAP3,DAPK1,DAPK2,DAPK3,DARS1,DARS2,DAXX,DAZAP1,DAZAP2,DBF4B,DBI,DBN1,DBNDD1,DBNL,DBT,DCAF1,DCAF12,DCAF13,DCAF17,DCAF5,DCAF6,DCAF7,DCAF8,DCAKD,DCDC1,DCDC2,DCK,DCLK2,DCLRE1B,DCLRE1C,DCN,DCP1A,DCP1B,DCP2,DCPS,DCTD,DCTN1,DCTN2,DCTN3,DCTN4,DCTN5,DCTN6,DCTPP1,DCUN1D1,DCUN1D2,DCUN1D3,DCUN1D5,DCXR,DDAH1,DDAH2,DDB1,DDC,DDHD1,DDHD2,DDI2,DDIAS,DDIT3,DDIT4,DDIT4L,DDOST,DDRGK1,DDX1,DDX11,DDX17,DDX19A,DDX19B,DDX20,DDX21,DDX25,DDX28,DDX31,DDX39A,DDX39B,DDX3X,DDX3Y,DDX41,DDX42,DDX5,DDX54,DDX55,DDX56,DDX59,DDX6,DDX60,DDX60L,DEAF1,DECR1,DECR2,DEDD,DEFB1,DEGS1,DEK,DELE1,DENND10,DENND11,DENND1A,DENND1B,DENND2A,DENND2B,DENND2D,DENND3,DENND4A,DENND4B,DENND4C,DENND5A,DENND5B,DENND6A,DENND6B,DEPDC5,DEPP1,DEPTOR,DERA,DERL1,DERL2,DESI1,DESI2,DFFA,DFFB,DGAT1,DGCR8,DGKA,DGKD,DGKE,DGKH,DGKI,DGKQ,DGKZ,DGLUCY,DGUOK,DHCR24,DHCR7,DHDDS,DHFR,DHFR2,DHODH,DHRS1,DHRS2,DHRS3,DHRS4,DHRS4L1,DHRS4L2,DHRS7,DHRS7B,DHTKD1,DHX16,DHX29,DHX30,DHX32,DHX33,DHX36,DHX37,DHX58,DHX8,DHX9,DIABLO,DIAPH1,DIAPH2,DIAPH3,DICER1,DIDO1,DIMT1,DIP2A,DIP2B,DIPK1A,DIPK2A,DIS3,DIS3L,DIS3L2,DISC1,DIXDC1,DKC1,DLAT,DLC1,DLD,DLG1,DLG2,DLG3,DLG4,DLG5,DLGAP5,DLL1,DLST,DLX1,DMAC1,DMAC2,DMAC2L,DMAP1,DMD,DMGDH,DMPK,DMTF1,DMTN,DMWD,DMXL1,DMXL2,DNA2,DNAAF1,DNAAF10,DNAAF11,DNAAF2,DNAAF4,DNAAF5,DNAH10,DNAH11,DNAH14,DNAH17,DNAH5,DNAH6,DNAH7,DNAI4,DNAI7,DNAJA1,DNAJA2,DNAJA3,DNAJA4,DNAJB1,DNAJB11,DNAJB12,DNAJB14,DNAJB2,DNAJB4,DNAJB5,DNAJB6,DNAJB7,DNAJB9,DNAJC1,DNAJC10,DNAJC11,DNAJC12,DNAJC13,DNAJC15,DNAJC16,DNAJC17,DNAJC18,DNAJC19,DNAJC2,DNAJC21,DNAJC24,DNAJC25,DNAJC3,DNAJC30,DNAJC5,DNAJC6,DNAJC7,DNAJC8,DNAJC9,DNAL1,DNAL4,DNALI1,DNASE1,DNASE1L2,DNASE2,DNER,DNHD1,DNM1,DNM1L,DNM2,DNM3,DNMBP,DNMT3A,DNPEP,DNPH1,DOC2A,DOCK1,DOCK10,DOCK11,DOCK2,DOCK4,DOCK5,DOCK6,DOCK9,DOHH,DOK1,DOK3,DOK4,DOK5,DOLK,DOLPP1,DOP1A,DOP1B,DOT1L,DPAGT1,DPF1,DPF2,DPH1,DPH2,DPH3,DPH5,DPH6,DPH7,DPM1,DPM2,DPM3,DPP3,DPP4,DPP7,DPP8,DPP9,DPY19L1,DPY19L3,DPY30,DPYD,DPYSL2,DPYSL3,DRAM1,DRAM2,DRC3,DRG1,DRG2,DROSHA,DSC2,DSE,DSEL,DSN1,DSP,DST,DSTN,DSTYK,DTD1,DTL,DTNA,DTNB,DTNBP1,DTWD2,DTX1,DTX2,DTX3,DTX3L,DTX4,DTYMK,DUS2,DUSP1,DUSP10,DUSP12,DUSP16,DUSP18,DUSP19,DUSP22,DUSP23,DUSP3,DUSP4,DUSP5,DUSP6,DUSP7,DUSP8,DUSP9,DUT,DVL1,DVL2,DVL3,DXO,DYM,DYNC1H1,DYNC1I2,DYNC1LI1,DYNC1LI2,DYNC2H1,DYNC2I1,DYNC2I2,DYNC2LI1,DYNLL1,DYNLL2,DYNLRB1,DYNLT1,DYNLT2,DYNLT2B,DYNLT3,DYRK1A,DYRK2,DYRK3,DYRK4,DYSF,DZANK1,DZIP1,DZIP1L,DZIP3,E2F1,E2F4,E2F5,E2F8,E4F1,EAPP,EARS2,EBAG9,EBI3,EBP,EBPL,ECD,ECE1,ECH1,ECHDC1,ECHDC2,ECHDC3,ECHS1,ECI1,ECI2,ECM1,ECPAS,ECSIT,ECT2,EDARADD,EDC3,EDEM1,EDEM2,EDEM3,EDF1,EDN1,EEA1,EED,EEF1A1,EEF1A1P5,EEF1A2,EEF1AKMT1,EEF1AKMT2,EEF1AKMT3,EEF1B2,EEF1D,EEF1E1,EEF2,EEF2K,EEF2KMT,EEFSEC,EFCAB2,EFCAB6,EFHB,EFHC1,EFHC2,EFHD1,EFL1,EFNB1,EFR3A,EFR3B,EFTUD2,EGF,EGFR,EGLN1,EGLN3,EGR1,EGR2,EHBP1,EHBP1L1,EHD1,EHD2,EHD3,EHD4,EHF,EHHADH,EI24,EID1,EID3,EIF1,EIF1AD,EIF1AX,EIF1B,EIF2A,EIF2AK1,EIF2AK2,EIF2AK3,EIF2AK4,EIF2B1,EIF2B2,EIF2B3,EIF2B4,EIF2B5,EIF2D,EIF2S1,EIF2S2,EIF2S3,EIF2S3B,EIF3A,EIF3B,EIF3C,EIF3CL,EIF3D,EIF3E,EIF3F,EIF3G,EIF3H,EIF3I,EIF3J,EIF3K,EIF3L,EIF3M,EIF4A1,EIF4A2,EIF4A3,EIF4B,EIF4E,EIF4E2,EIF4E3,EIF4EBP1,EIF4EBP2,EIF4ENIF1,EIF4G1,EIF4G2,EIF4G3,EIF4H,EIF5,EIF5A,EIF5A2,EIF5AL1,EIF5B,EIF6,EIPR1,ELAC1,ELAC2,ELAPOR1,ELAVL1,ELF2,ELF3,ELK1,ELK3,ELK4,ELL,ELMO2,ELMOD3,ELOB,ELOC,ELOVL1,ELOVL2,ELOVL5,ELOVL6,ELOVL7,ELP1,ELP2,ELP3,ELP4,ELP5,ELP6,EMC1,EMC10,EMC2,EMC3,EMC4,EMC7,EMC8,EMC9,EMD,EMG1,EMID1,EML1,EML2,EML3,EML4,EML6,EMP2,ENAH,ENC1,ENDOD1,ENDOV,ENGASE,ENKD1,ENKUR,ENO1,ENO2,ENO3,ENO4,ENOPH1,ENOSF1,ENOX2,ENPEP,ENPP1,ENPP3,ENPP4,ENSA,ENTPD4,ENTPD5,ENTPD6,ENTPD7,ENTR1,ENTREP1,ENY2,EOGT,EP300,EPAS1,EPB41,EPB41L1,EPB41L2,EPB41L3,EPB41L4A,EPB41L4B,EPB41L5,EPC1,EPDR1,EPG5,EPHA4,EPHA5,EPHB1,EPHB2,EPHB4,EPHX1,EPHX2,EPM2AIP1,EPN1,EPN2,EPPK1,EPRS1,EPS15,EPS15L1,EPS8,EPS8L1,EPS8L2,ERAL1,ERAP1,ERAP2,ERBB2,ERBIN,ERC1,ERC2,ERCC1,ERCC2,ERCC6L,ERCC6L2,EREG,ERF,ERG28,ERGIC1,ERGIC2,ERGIC3,ERH,ERI1,ERLEC1,ERLIN1,ERLIN2,ERMAP,ERMARD,ERMP1,ERN1,ERO1A,ERO1B,ERP29,ERP44,ERRFI1,ESCO2,ESD,ESPL1,ESPNL,ESR2,ESRRA,ESYT1,ESYT2,ESYT3,ETAA1,ETF1,ETFA,ETFB,ETFBKMT,ETFDH,ETFRF1,ETHE1,ETNK1,ETNK2,ETS1,ETS2,ETV6,EVA1A,EVC,EVC2,EVI5,EVL,EVPL,EWSR1,EXD2,EXO5,EXOC1,EXOC2,EXOC3,EXOC4,EXOC5,EXOC6,EXOC6B,EXOC7,EXOC8,EXOG,EXOSC1,EXOSC10,EXOSC2,EXOSC3,EXOSC5,EXOSC6,EXOSC7,EXOSC8,EXOSC9,EXPH5,EXT1,EXT2,EXTL1,EXTL2,EXTL3,EYA3,EYA4,EYS,EZR,F12,F2R,F2RL1,F8,FAAH,FAAP100,FAAP20,FAAP24,FABP3,FABP5,FADD,FADS1,FADS2,FADS3,FAF1,FAF2,FAH,FAHD1,FAIM,FAM107A,FAM110A,FAM110B,FAM110C,FAM111A,FAM114A1,FAM120A,FAM136A,FAM13A,FAM13B,FAM161A,FAM161B,FAM162A,FAM168B,FAM174B,FAM174C,FAM193B,FAM20B,FAM20C,FAM210A,FAM210B,FAM217B,FAM234B,FAM241A,FAM3C,FAM47E,FAM72B,FAM72D,FAM83D,FAM83G,FAM83H,FAM89B,FAM8A1,FAM91A1,FAM98A,FAM98B,FAN1,FANCA,FANCB,FANCC,FANCD2,FANCE,FANCF,FANCG,FANCI,FANCL,FANCM,FANK1,FAR1,FAR2,FARP1,FARP2,FARS2,FARSA,FARSB,FAS,FASN,FASTK,FASTKD1,FASTKD2,FASTKD3,FASTKD5,FAT1,FAT2,FAU,FAXC,FAXDC2,FBF1,FBLIM1,FBN1,FBXL12,FBXL13,FBXL15,FBXL17,FBXL18,FBXL19,FBXL2,FBXL20,FBXL21P,FBXL22,FBXL3,FBXL4,FBXL5,FBXO10,FBXO11,FBXO15,FBXO17,FBXO2,FBXO21,FBXO22,FBXO25,FBXO27,FBXO3,FBXO30,FBXO31,FBXO32,FBXO38,FBXO4,FBXO41,FBXO44,FBXO45,FBXO5,FBXO7,FBXO9,FBXW10,FBXW11,FBXW2,FBXW4,FBXW5,FBXW7,FBXW8,FBXW9,FCGRT,FCHO2,FCHSD1,FCHSD2,FCMR,FCRLB,FCSK,FDFT1,FDPS,FDX1,FDXACB1,FDXR,FECH,FEM1A,FEM1B,FEM1C,FEN1,FER,FERMT1,FERMT2,FEZ1,FEZ2,FGD4,FGD6,FGF1,FGF12,FGF2,FGF22,FGF5,FGFR1,FGFR1OP2,FGFR2,FGFR3,FGFR4,FGFRL1,FGGY,FGL2,FH,FHDC1,FHIP1B,FHIT,FHL1,FHL2,FHL3,FHOD1,FHOD3,FIBIN,FIBP,FICD,FIG4,FIGN,FIGNL1,FILIP1,FILIP1L,FIP1L1,FIS1,FITM2,FIZ1,FKBP10,FKBP11,FKBP14,FKBP15,FKBP1A,FKBP1C,FKBP4,FKBP5,FKBP7,FKBP8,FKBP9,FKBPL,FKRP,FKTN,FLACC1,FLAD1,FLCN,FLII,FLNA,FLNB,FLNC,FLOT1,FLOT2,FLRT2,FLRT3,FLVCR1,FLVCR2,FLYWCH1,FMC1,FMN1,FMNL1,FMNL2,FMNL3,FMO1,FMO4,FMO5,FMR1,FN1,FN3K,FN3KRP,FNBP1,FNBP1L,FNDC3A,FNDC4,FNDC5,FNIP1,FNIP2,FNTA,FNTB,FOCAD,FOLR1,FOS,FOXC1,FOXK1,FOXK2,FOXO1,FOXO3,FOXO3B,FOXO4,FOXO6,FOXRED1,FOXRED2,FPGS,FPGT,FRAT1,FRAT2,FRG1,FRK,FRMD4A,FRMD4B,FRMD6,FRMD8,FRS2,FRS3,FRY,FRYL,FSCN1,FSD1,FSTL1,FSTL3,FTH1,FTL,FTO,FTSJ1,FUBP1,FUBP3,FUCA1,FUCA2,FUNDC1,FUNDC2,FUOM,FURIN,FUS,FUT1,FUT10,FUT11,FUT4,FUT8,FUT9,FXN,FXR1,FXR2,FYCO1,FYN,FZD2,FZD3,FZD4,FZD5,FZD6,FZD7,FZD8,FZR1,G0S2,G2E3,G3BP1,G3BP2,G6PC3,G6PD,GAA,GAB1,GAB2,GABARAP,GABARAPL1,GABARAPL2,GABBR1,GABPB1,GAD1,GADD45A,GADD45B,GADD45G,GADD45GIP1,GAK,GAL3ST3,GALC,GALE,GALK1,GALK2,GALM,GALNS,GALNT1,GALNT10,GALNT11,GALNT12,GALNT14,GALNT16,GALNT18,GALNT2,GALNT5,GALNT6,GALNT7,GALNT9,GALT,GAMT,GAN,GANAB,GAPDH,GAPVD1,GARIN1A,GARNL3,GARRE1,GARS1,GART,GAS2,GAS2L1,GAS2L3,GAS6,GAS8,GASK1B,GATB,GATC,GATD1,GATD3,GATM,GBA1,GBA2,GBA3,GBE1,GBF1,GBGT1,GBP1,GBP2,GBP3,GBP4,GCA,GCAT,GCC1,GCC2,GCDH,GCFC2,GCH1,GCLC,GCLM,GCN1,GCNT1,GCNT2,GCNT3,GCNT4,GCNT7,GCSAM,GCSH,GDA,GDAP1,GDAP2,GDE1,GDF15,GDF5-AS1,GDI1,GDI2,GDPD1,GDPD5,GDPGP1,GEMIN2,GEMIN4,GEMIN5,GEMIN6,GEMIN8,GET1,GET3,GFAP,GFER,GFM1,GFM2,GFPT1,GFRA1,GFUS,GGA1,GGA2,GGA3,GGACT,GGCT,GGCX,GGH,GGNBP2,GGPS1,GHDC,GHITM,GHR,GID8,GIGYF1,GIGYF2,GIMAP2,GINS1,GINS4,GIPC1,GIPC2,GIT1,GJA1,GJB1,GJB2,GJC1,GK,GK5,GKAP1,GLA,GLB1,GLB1L,GLCCI1,GLCE,GLDC,GLE1,GLG1,GLI2,GLI3,GLIPR1,GLIPR2,GLIS2,GLMN,GLMP,GLO1,GLOD4,GLRB,GLRX,GLRX2,GLRX3,GLRX5,GLS,GLT8D1,GLT8D2,GLTP,GLUD1,GLUD2,GLUL,GLYATL1,GLYATL2,GLYCTK,GLYR1,GM2A,GMDS,GMEB1,GMEB2,GMIP,GMNN,GMPPA,GMPPB,GMPR,GMPR2,GMPS,GNA11,GNA12,GNA13,GNAI1,GNAI2,GNAI3,GNAL,GNAQ,GNAS,GNAT2,GNB1,GNB1L,GNB2,GNB3,GNB4,GNB5,GNE,GNL3L,GNPAT,GNPDA1,GNPDA2,GNPNAT1,GNPTAB,GNPTG,GNS,GOLGA1,GOLGA2,GOLGA3,GOLGA4,GOLGA5,GOLGA6B,GOLGA7,GOLGA7B,GOLGA8A,GOLGA8B,GOLGA8CP,GOLGB1,GOLIM4,GOLM1,GOLM2,GOLPH3,GOLPH3L,GOLT1A,GOLT1B,GON7,GOPC,GORAB,GORASP1,GORASP2,GOSR1,GOSR2,GOT1,GOT2,GPAA1,GPAM,GPAT3,GPAT4,GPATCH3,GPBP1,GPC1,GPC2,GPC4,GPC6,GPCPD1,GPD1L,GPD2,GPHN,GPI,GPLD1,GPN1,GPR107,GPR108,GPR135,GPR137,GPR137B,GPR137C,GPR143,GPR155,GPR161,GPR18,GPR37,GPR63,GPR85,GPR89A,GPR89B,GPRASP2,GPRC5A,GPRC5B,GPRC5C,GPS1,GPS2,GPSM1,GPSM2,GPT2,GPX1,GPX4,GPX8,GRAMD1A,GRAMD1B,GRAMD1C,GRAMD2A,GRAMD2B,GRAMD4,GRB10,GRB14,GRB2,GRB7,GRHPR,GRIA3,GRIK2,GRINA,GRIP1,GRIPAP1,GRK2,GRK3,GRK4,GRK5,GRK6,GRN,GRPEL1,GRPEL2,GRSF1,GRWD1,GSAP,GSDMB,GSDMD,GSDME,GSG1,GSK3A,GSK3B,GSKIP,GSN,GSPT1,GSPT2,GSR,GSS,GSTA4,GSTCD,GSTK1,GSTM3,GSTM4,GSTO1,GSTO2,GSTP1,GSTZ1,GTF2A1,GTF2E1,GTF2E2,GTF2H5,GTF2I,GTF2IRD1,GTF3C4,GTPBP1,GTPBP10,GTPBP2,GTPBP3,GTPBP4,GTPBP6,GTPBP8,GTSE1,GUCY1A1,GUCY1A2,GUCY1B1,GUCY2C,GUF1,GUK1,GULP1,GUSB,GYG1,GYG2,GYPC,GYS1,GZF1,H1-0,H2BC12,H2BC15,H2BC21,H2BC4,H2BC5,H6PD,HABP4,HACD1,HACD2,HACD3,HACD4,HACE1,HACL1,HADH,HADHA,HADHB,HAGH,HAPSTR1,HARBI1,HARS1,HARS2,HAS3,HAT1,HAUS1,HAUS2,HAUS3,HAUS4,HAUS5,HAUS6,HAUS8,HAVCR2,HAX1,HBEGF,HBS1L,HCCS,HCFC1,HCFC1R1,HCFC2,HDAC1,HDAC10,HDAC2,HDAC3,HDAC4,HDAC5,HDAC6,HDAC7,HDAC8,HDAC9,HDGF,HDGFL2,HDGFL3,HDHD5,HDLBP,HEATR1,HEATR5A,HEATR5B,HEBP1,HEBP2,HECA,HECTD2,HECTD3,HECW1,HECW2,HELB,HELZ,HELZ2,HEMK1,HENMT1,HERC1,HERC2,HERC3,HERC4,HERC5,HERC6,HERPUD1,HES1,HEXA,HEXB,HEXD,HEXIM1,HEY1,HFE,HGD,HGS,HGSNAT,HHAT,HHEX,HHIP,HIBADH,HIBCH,HID1,HIF1A,HIF1AN,HIGD1A,HIGD2A,HIGD2B,HIKESHI,HILPDA,HINT1,HINT3,HIP1,HIP1R,HIPK1,HIPK2,HIPK3,HIVEP1,HIVEP3,HJURP,HK1,HK2,HKDC1,HLA-A,HLA-B,HLA-C,HLA-DMB,HLA-E,HLA-F,HLA-H,HLCS,HLTF,HM13,HMBOX1,HMBS,HMCN1,HMGA1,HMGB1,HMGB2,HMGB3,HMGCL,HMGCR,HMGCS1,HMGN1,HMGN2,HMGN3,HMGN5,HMMR,HMOX1,HMOX2,HNF4A,HNF4G,HNMT,HNRNPA1,HNRNPA2B1,HNRNPAB,HNRNPC,HNRNPD,HNRNPDL,HNRNPF,HNRNPH1,HNRNPH2,HNRNPK,HNRNPL,HNRNPR,HNRNPU,HOGA1,HOMER1,HOMER2,HOMER3,HOMEZ,HOOK1,HOOK2,HOOK3,HOPX,HOXA10,HOXA9,HOXB5,HOXB7,HOXC11,HOXC6,HPGD,HPRT1,HPS1,HPS3,HPS4,HPS5,HPS6,HRAS,HRH1,HRK,HS1BP3,HS2ST1,HS3ST1,HS3ST3A1,HS3ST5,HS6ST1,HSBP1,HSBP1L1,HSCB,HSD17B1,HSD17B10,HSD17B11,HSD17B12,HSD17B2,HSD17B4,HSD17B7,HSD3B7,HSDL1,HSDL2,HSF1,HSF2,HSF2BP,HSP90AA1,HSP90AA2P,HSP90AA4P,HSP90AA5P,HSP90AB1,HSP90AB2P,HSP90AB3P,HSP90AB4P,HSP90B1,HSP90B2P,HSPA12A,HSPA13,HSPA14,HSPA1A,HSPA1B,HSPA1L,HSPA2,HSPA4,HSPA4L,HSPA5,HSPA8,HSPA9,HSPB1,HSPB2,HSPB8,HSPBAP1,HSPBP1,HSPD1,HSPE1,HSPG2,HSPH1,HTATIP2,HTRA1,HTT,HUNK,HUS1,HUWE1,HYAL2,HYAL3,HYCC1,HYCC2,HYDIN,HYKK,HYLS1,HYOU1,IARS1,IARS2,IBA57,IBTK,ICA1,ICA1L,ICE2,ICMT,ID1,ID2,ID3,IDE,IDH1,IDH2,IDH3A,IDH3B,IDH3G,IDI1,IDS,IDUA,IER2,IER3,IER3IP1,IER5,IFI16,IFI27L1,IFI27L2,IFI35,IFI44,IFI44L,IFIH1,IFIT1,IFIT2,IFIT3,IFIT5,IFITM1,IFITM3,IFNAR1,IFNGR2,IFRD1,IFT122,IFT140,IFT172,IFT20,IFT27,IFT43,IFT46,IFT57,IFT74,IFT80,IFT81,IFT88,IFTAP,IGBP1,IGF2BP1,IGF2BP2,IGF2BP3,IGF2R,IGFBP3,IGFBP4,IGFBP5,IGFBP7,IGFN1,IGHMBP2,IK,IKBIP,IKBKB,IKBKE,IKZF3,IL11,IL12A,IL15,IL15RA,IL17RD,IL18,IL1R2,IL23A,IL32,IL4I1,IL6,ILDR2,ILF2,ILF3,ILK,ILKAP,ILRUN,ILVBL,IMMP1L,IMMP2L,IMMT,IMPA1,IMPA2,IMPACT,IMPDH1,IMPDH2,INAVA,INCENP,INF2,ING4,INHBA,INHBB,INO80,INPP1,INPP4A,INPP4B,INPP5B,INPP5E,INPP5F,INPP5J,INPP5K,INPPL1,INSIG1,INSIG2,INSR,INTS11,INTS13,INTS2,INTS3,INTS5,INTS7,INTS9,INTU,INVS,IP6K1,IP6K2,IP6K3,IPCEF1,IPMK,IPO11,IPO13,IPO4,IPO5,IPO7,IPO8,IPO9,IPP,IPPK,IQCA1,IQCB1,IQCD,IQCG,IQGAP1,IQGAP2,IQGAP3,IQSEC1,IQSEC2,IQUB,IRAK1,IRAK1BP1,IRAK2,IRAK4,IREB2,IRF1,IRF2,IRF2BP2,IRF3,IRF5,IRF6,IRF7,IRF9,IRS1,IRS2,IRX3,ISCA1,ISCA2,ISCU,ISG15,ISG20,ISOC1,ISOC2,IST1,ISYNA1,ITCH,ITFG2,ITGA1,ITGA2,ITGA3,ITGA5,ITGAV,ITGB1,ITGB1BP1,ITGB2,ITGB3,ITGB3BP,ITGB5,ITM2B,ITM2C,ITPA,ITPK1,ITPKB,ITPKC,ITPR1,ITPR2,ITPR3,ITPRID2,ITSN1,ITSN2,IVD,IVNS1ABP,JADE1,JAGN1,JAK1,JAK2,JAKMIP3,JARID2,JAZF1,JCAD,JKAMP,JMJD4,JMJD6,JMJD8,JMY,JOSD1,JOSD2,JPH1,JPH2,JPT1,JPT2,JRK,JTB,JUP,KALRN,KANK1,KANK2,KANK3,KANSL2,KARS1,KAT14,KAT2A,KAT2B,KAT5,KAT6A,KAT7,KATNA1,KATNAL1,KATNAL2,KATNB1,KATNBL1,KATNIP,KAZN,KBTBD6,KBTBD7,KCMF1,KCNAB1,KCNAB2,KCNAB3,KCNE1,KCNE3,KCNH1,KCNIP1,KCNIP3,KCNIP4,KCNJ8,KCNK1,KCNK2,KCNK9,KCNN4,KCNQ1,KCNQ3,KCNRG,KCNS3,KCTD10,KCTD13,KCTD17,KCTD2,KCTD20,KCTD5,KCTD6,KCTD7,KDELR1,KDELR2,KDELR3,KDM3A,KDM4A,KDM5B,KDM5C,KDM8,KDSR,KEAP1,KHDC1,KHDC4,KHDRBS1,KHNYN,KHSRP,KIAA0319L,KIAA0513,KIAA0586,KIAA0753,KIAA1191,KIAA1217,KIAA1614,KICS2,KIDINS220,KIF11,KIF12,KIF13A,KIF13B,KIF14,KIF15,KIF16B,KIF18A,KIF18B,KIF1B,KIF1C,KIF20A,KIF20B,KIF21A,KIF22,KIF23,KIF24,KIF26B,KIF27,KIF28P,KIF2A,KIF2C,KIF3A,KIF3B,KIF3C,KIF4A,KIF5B,KIF5C,KIF6,KIF7,KIF9,KIFAP3,KIFBP,KIFC1,KIFC3,KIN,KIRREL1,KIRREL3,KIT,KITLG,KIZ,KLC1,KLC2,KLC4,KLF11,KLF12,KLF4,KLF5,KLF6,KLF7,KLF8,KLF9,KLHDC1,KLHDC10,KLHDC3,KLHDC8B,KLHL11,KLHL12,KLHL13,KLHL14,KLHL17,KLHL2,KLHL20,KLHL21,KLHL22,KLHL24,KLHL25,KLHL3,KLHL31,KLHL4,KLHL42,KLHL5,KLHL7,KLHL9,KMO,KMT2A,KMT2C,KMT2E,KMT5A,KNL1,KNSTRN,KNTC1,KPNA1,KPNA2,KPNA3,KPNA4,KPNA5,KPNA6,KPNB1,KPTN,KRAS,KRIT1,KRR1,KRT10,KRT18,KRT19,KRT34,KRT7,KRT8,KRT80,KRTAP2-3,KRTCAP2,KSR1,KSR2,KTN1,KXD1,KYAT1,KYAT3,KYNU,L2HGDH,LACC1,LACTB,LACTB2,LAGE3,LAMA3,LAMB1,LAMB2,LAMC1,LAMC2,LAMP1,LAMP2,LAMP3,LAMTOR1,LAMTOR2,LAMTOR3,LAMTOR4,LAMTOR5,LANCL1,LANCL2,LAP3,LAPTM4A,LAPTM4B,LARGE1,LARGE2,LARP1,LARP1B,LARP4,LARP4B,LARP6,LARP7,LARS1,LARS2,LAS1L,LASP1,LAT,LATS1,LATS2,LBH,LBR,LCA5,LCA5L,LCLAT1,LCMT1,LCMT2,LCN2,LCP1,LDAF1,LDAH,LDB3,LDHA,LDHAL6A,LDHAL6B,LDHB,LDLR,LDLRAD4,LDLRAP1,LECT2,LEF1,LEMD2,LEPROT,LEPROTL1,LETM1,LETM2,LETMD1,LFNG,LGALS1,LGALS3,LGALS3BP,LGALS8,LGI1,LGMN,LHFPL2,LHPP,LIAS,LIF,LIG1,LIG3,LIMA1,LIMCH1,LIMD1,LIMK1,LIMK2,LIMS1,LIMS2,LIMS3,LIN7C,LINC01547,LIPA,LIPC,LIPG,LIPT1,LIPT2,LITAF,LIX1L,LLGL1,LLGL2,LMAN1,LMAN2,LMAN2L,LMBR1L,LMBRD1,LMCD1,LMF1,LMF2,LMLN,LMNA,LMO7,LMOD1,LMOD3,LMTK2,LMTK3,LNPEP,LNPK,LONP1,LONP2,LONRF1,LONRF2,LONRF3,LOXL1,LOXL2,LOXL3,LPAR1,LPAR2,LPCAT1,LPCAT2,LPCAT3,LPCAT4,LPGAT1,LPIN1,LPIN2,LPP,LPXN,LRAT,LRATD1,LRATD2,LRBA,LRCH1,LRCH3,LRIG2,LRIG3,LRP1,LRP2,LRP2BP,LRP5,LRP6,LRPAP1,LRPPRC,LRR1,LRRC1,LRRC14,LRRC23,LRRC27,LRRC34,LRRC39,LRRC41,LRRC45,LRRC49,LRRC59,LRRC61,LRRC7,LRRC8A,LRRC8B,LRRC8C,LRRC8D,LRRCC1,LRRFIP1,LRRK1,LRRK2,LRSAM1,LRWD1,LSG1,LSM1,LSM10,LSM12,LSM14A,LSM2,LSM3,LSM4,LSM5,LSM6,LSM7,LSS,LTA4H,LTBP1,LTBR,LTN1,LTV1,LUM,LUZP1,LXN,LYAR,LYN,LYPLA1,LYPLA2,LYPLAL1,LYRM2,LYRM4,LYRM7,LYSMD3,LYST,LZTFL1,LZTR1,LZTS1,LZTS2,LZTS3,M6PR,MAB21L2,MACC1,MACF1,MACIR,MACO1,MAD2L1,MAD2L1BP,MAD2L2,MADD,MAEA,MAF,MAF1,MAFF,MAGED1,MAGED2,MAGEE1,MAGI1,MAGI2,MAGI3,MAGOH,MAGOHB,MAGT1,MAIP1,MAK,MAL2,MALSU1,MALT1,MAMDC2,MAMDC4,MAMLD1,MAN1A1,MAN1A2,MAN1B1,MAN1C1,MAN2A1,MAN2A2,MAN2B1,MAN2B2,MAN2C1,MANBA,MANEA,MANEAL,MANF,MANSC1,MAOA,MAOB,MAP10,MAP1A,MAP1B,MAP1LC3A,MAP1LC3B,MAP1LC3B2,MAP1S,MAP2,MAP2K1,MAP2K2,MAP2K3,MAP2K4,MAP2K6,MAP2K7,MAP3K1,MAP3K10,MAP3K11,MAP3K12,MAP3K13,MAP3K14,MAP3K2,MAP3K20,MAP3K21,MAP3K3,MAP3K4,MAP3K5,MAP3K7,MAP3K7CL,MAP3K8,MAP4,MAP4K2,MAP4K3,MAP4K4,MAP4K5,MAP7,MAP7D1,MAP7D3,MAP9,MAPK1,MAPK10,MAPK11,MAPK12,MAPK13,MAPK14,MAPK3,MAPK6,MAPK7,MAPK8,MAPK8IP3,MAPK9,MAPKAP1,MAPKAPK2,MAPKAPK3,MAPKAPK5,MAPKBP1,MAPRE1,MAPRE2,MAPRE3,MAPT,MARCHF1,MARCHF2,MARCHF3,MARCHF5,MARCHF6,MARCHF7,MARCHF8,MARCHF9,MARCKS,MARCKSL1,MARF1,MARK1,MARK2,MARK3,MARK4,MARS1,MARS2,MARVELD1,MARVELD2,MARVELD3,MASP1,MAST1,MAST2,MAST3,MAST4,MASTL,MAT2A,MAT2B,MATCAP1,MATN3,MAVS,MBD2,MBD3,MBIP,MBLAC1,MBLAC2,MBNL1,MBNL2,MBNL3,MBOAT1,MBOAT2,MBOAT7,MBP,MBTPS1,MBTPS2,MC1R,MCAT,MCC,MCCC1,MCCC2,MCEE,MCF2L,MCF2L2,MCFD2,MCL1,MCM3,MCM3AP,MCM7,MCMBP,MCOLN1,MCOLN3,MCPH1,MCRIP1,MCRIP2,MCRS1,MCTP1,MCTP2,MCTS1,MCU,MCUB,MCUR1,MDFIC,MDH1,MDH2,MDM1,MDM2,MDN1,ME1,ME2,ME3,MEA1,MEAK7,MECOM,MECP2,MECR,MED15,MED22,MED27,MED28,MEF2A,MEF2C,MEF2D,MEGF9,MEIOC,MEIS2,MELK,MELTF,MEMO1,MEN1,MERTK,MESD,METAP1,METAP1D,METAP2,METTL1,METTL13,METTL15,METTL16,METTL17,METTL18,METTL21A,METTL23,METTL2A,METTL2B,METTL3,METTL4,METTL5,METTL6,METTL8,METTL9,MEX3A,MEX3B,MEX3C,MEX3D,MFAP3L,MFF,MFGE8,MFHAS1,MFN1,MFN2,MFSD1,MFSD10,MFSD12,MFSD8,MGAT1,MGAT3,MGAT4A,MGAT4B,MGAT4C,MGAT5,MGLL,MGME1,MGRN1,MGST1,MGST2,MGST3,MIA2,MIA3,MIB1,MIB2,MICA,MICAL1,MICAL2,MICAL3,MICALL1,MICALL2,MICOS10,MICOS13,MICU1,MICU2,MICU3,MID1,MID1IP1,MID2,MIDN,MIEF1,MIEF2,MIEN1,MIER1,MIER2,MIF4GD,MIGA1,MIGA2,MINK1,MINPP1,MIOS,MIOX,MIPEP,MIR29A,MIS12,MIS18A,MITD1,MITF,MIX23,MKKS,MKLN1,MKNK1,MKNK2,MKRN1,MKRN2,MKS1,MLEC,MLF1,MLF2,MLKL,MLLT1,MLLT11,MLLT3,MLST8,MLX,MLXIP,MLXIPL,MLYCD,MMAA,MMAB,MMACHC,MMADHC,MMD,MME,MMGT1,MMP11,MMP14,MMP16,MMP25,MMS19,MMS22L,MMUT,MNS1,MNX1,MOAP1,MOB1A,MOB1B,MOB2,MOB3A,MOB3C,MOB4,MOCOS,MOCS1,MOCS2,MOCS3,MOGS,MOK,MON1A,MON1B,MON2,MORC2,MORN2,MORN3,MORN4,MOSMO,MOSPD1,MOSPD2,MOSPD3,MOV10,MOXD1,MPC1,MPC2,MPDU1,MPG,MPHOSPH6,MPHOSPH8,MPHOSPH9,MPI,MPLKIP,MPP1,MPP2,MPP7,MPPE1,MPRIP,MPST,MPV17,MPV17L,MPV17L2,MR1,MRE11,MREG,MRFAP1,MRI1,MRM1,MRM3,MROH1,MROH6,MRPL1,MRPL10,MRPL11,MRPL12,MRPL13,MRPL14,MRPL15,MRPL16,MRPL17,MRPL18,MRPL19,MRPL2,MRPL20,MRPL21,MRPL22,MRPL24,MRPL27,MRPL28,MRPL3,MRPL30,MRPL32,MRPL33,MRPL34,MRPL35,MRPL36,MRPL37,MRPL39,MRPL4,MRPL40,MRPL41,MRPL42,MRPL43,MRPL44,MRPL45,MRPL46,MRPL47,MRPL48,MRPL49,MRPL50,MRPL51,MRPL52,MRPL54,MRPL55,MRPL57,MRPL58,MRPL9,MRPS10,MRPS11,MRPS12,MRPS14,MRPS15,MRPS16,MRPS17,MRPS18A,MRPS18B,MRPS18C,MRPS2,MRPS21,MRPS22,MRPS23,MRPS25,MRPS26,MRPS27,MRPS28,MRPS30,MRPS31,MRPS33,MRPS34,MRPS35,MRPS5,MRPS6,MRPS7,MRPS9,MRRF,MRS2,MRTFA,MRTO4,MSH6,MSI2,MSMO1,MSN,MSRA,MSRB1,MSRB2,MSRB3,MSTO1,MT1F,MT1M,MT1X,MT2A,MTA1,MTA3,MTAP,MTARC1,MTARC2,MTCH1,MTCH2,MTCL1,MTCO2P12,MTDH,MTERF1,MTERF2,MTERF3,MTERF4,MTF1,MTF2,MTFMT,MTFR1,MTFR1L,MTFR2,MTG1,MTG2,MTHFD1,MTHFD1L,MTHFD2,MTHFD2L,MTHFR,MTHFS,MTHFSD,MTIF2,MTIF3,MTLN,MTM1,MTMR1,MTMR10,MTMR11,MTMR12,MTMR14,MTMR2,MTMR3,MTMR4,MTMR6,MTMR8,MTMR9,MTO1,MTOR,MTPAP,MTPN,MTR,MTRES1,MTRF1,MTRF1L,MTRFR,MTRR,MTSS1,MTSS2,MTURN,MTUS1,MTUS2,MTX2,MTX3,MUC1,MUC19,MUC20,MUL1,MVB12A,MVB12B,MVD,MVK,MVP,MX1,MXD1,MXI1,MXRA7,MXRA8,MYADM,MYBBP1A,MYBL2,MYBPC2,MYCBP,MYCBP2,MYD88,MYDGF,MYH10,MYH11,MYH9,MYL11,MYL12A,MYL12B,MYL5,MYL6,MYL6B,MYL9,MYLIP,MYLK,MYO10,MYO18A,MYO19,MYO1B,MYO1C,MYO1D,MYO1E,MYO5A,MYO5B,MYO5C,MYO6,MYO9A,MYO9B,MYOF,MYOM2,MYOM3,MYORG,MYRF,MYSM1,MZT1,MZT2A,MZT2B,N4BP1,N4BP2,N6AMT1,NAA10,NAA15,NAA16,NAA20,NAA25,NAA30,NAA35,NAA38,NAA40,NAA50,NAA60,NAA80,NAAA,NABP1,NABP2,NACA,NACA2,NACA4P,NACAD,NACC1,NACC2,NADK,NADK2,NADSYN1,NAE1,NAF1,NAGA,NAGK,NAGLU,NAGPA,NAGS,NAIF1,NAIP,NAMPT,NANOS1,NANOS3,NANP,NANS,NAP1L1,NAP1L4,NAPB,NAPEPLD,NAPG,NAPRT,NARS1,NARS2,NASP,NAT1,NAT8L,NAV1,NAXD,NAXE,NBAS,NBDY,NBEA,NBEAL1,NBEAL2,NBN,NBPF1,NBPF10,NBPF11,NBPF12,NBPF14,NBPF15,NBPF19,NBPF20,NBPF26,NBPF3,NBPF8,NBPF9,NBR1,NCALD,NCAM1,NCAPD2,NCAPG,NCAPH,NCBP1,NCBP2,NCBP3,NCDN,NCEH1,NCF2,NCK1,NCK2,NCKAP1,NCKAP5L,NCKIPSD,NCL,NCLN,NCOA1,NCOA2,NCOA3,NCOA4,NCOA6,NCOR1,NCS1,NCSTN,NDC1,NDC80,NDE1,NDEL1,NDFIP1,NDFIP2,NDOR1,NDRG1,NDRG2,NDRG3,NDST1,NDST3,NDUFA1,NDUFA10,NDUFA11,NDUFA12,NDUFA2,NDUFA3,NDUFA4,NDUFA5,NDUFA6,NDUFA8,NDUFA9,NDUFAB1,NDUFAF1,NDUFAF2,NDUFAF3,NDUFAF4,NDUFAF5,NDUFAF6,NDUFAF7,NDUFAF8,NDUFB1,NDUFB10,NDUFB11,NDUFB2,NDUFB3,NDUFB4,NDUFB5,NDUFB6,NDUFB7,NDUFB8,NDUFB9,NDUFC1,NDUFC2,NDUFS1,NDUFS2,NDUFS3,NDUFS4,NDUFS5,NDUFS6,NDUFS7,NDUFS8,NDUFV1,NDUFV3,NEB,NEBL,NECAB1,NECAB3,NECAP1,NECAP2,NEDD1,NEDD4,NEDD4L,NEDD8,NEDD9,NEFL,NEFM,NEIL1,NEIL2,NEK1,NEK2,NEK3,NEK4,NEK6,NEK7,NEK9,NELFA,NELFB,NEMF,NENF,NEO1,NES,NET1,NEU1,NEU3,NEURL1B,NEURL3,NEXN,NF1,NF2,NFAT5,NFATC1,NFATC2,NFATC2IP,NFATC3,NFE2L1,NFE2L2,NFKB1,NFKB2,NFKBIA,NFKBIB,NFKBIE,NFKBIZ,NFS1,NFU1,NFX1,NGDN,NGLY1,NGRN,NHLRC1,NHLRC2,NHLRC3,NHP2,NHS,NIBAN1,NIBAN2,NIF3L1,NIFK,NIN,NINL,NIP7,NIPA1,NIPA2,NIPAL1,NIPBL,NIPSNAP1,NIPSNAP2,NIPSNAP3A,NIPSNAP3B,NISCH,NIT1,NIT2,NKAP,NKIRAS1,NKIRAS2,NKTR,NKX3-1,NLGN1,NLK,NLN,NLRC3,NLRC5,NLRP1,NLRX1,NMD3,NME1,NME2,NME3,NME4,NME5,NME6,NME7,NME9,NMI,NMNAT3,NMRAL1,NMRK1,NMT1,NMT2,NNMT,NNT,NOA1,NOB1,NOC2L,NOC3L,NOCT,NOD1,NOL3,NOL4L,NOL6,NOL7,NOLC1,NOMO1,NOMO2,NOP53,NOP56,NOP58,NOS1AP,NOSIP,NOSTRIN,NOTCH1,NOTCH2,NOTCH2NLA,NOX1,NOX4,NPAS2,NPAT,NPC1,NPC2,NPEPL1,NPEPPS,NPEPPSP1,NPHP1,NPHP3,NPHP4,NPL,NPLOC4,NPM1,NPM2,NPM3,NPNT,NPRL2,NPRL3,NQO1,NQO2,NR1D2,NR1H2,NR2F1,NR2F2,NR3C1,NR3C2,NR4A2,NRAS,NRBF2,NRBP1,NRBP2,NRDC,NREP,NRF1,NRIP1,NRL,NRP1,NRSN1,NRSN2,NSD2,NSDHL,NSF,NSFL1C,NSL1,NSMAF,NSMCE3,NSMF,NSUN2,NSUN3,NSUN4,NSUN6,NT5C,NT5C2,NT5C3A,NT5C3B,NT5DC3,NT5E,NTAN1,NTAQ1,NTF4,NTHL1,NTMT1,NTN1,NUAK1,NUB1,NUBP2,NUBPL,NUCB1,NUCB2,NUCKS1,NUDC,NUDCD1,NUDCD2,NUDCD3,NUDT1,NUDT12,NUDT13,NUDT14,NUDT15,NUDT16,NUDT18,NUDT19,NUDT2,NUDT21,NUDT4,NUDT5,NUDT6,NUDT8,NUDT9,NUF2,NUFIP2,NUMA1,NUMB,NUMBL,NUP107,NUP133,NUP153,NUP155,NUP160,NUP188,NUP205,NUP210,NUP214,NUP35,NUP37,NUP42,NUP43,NUP62,NUP85,NUP88,NUP93,NUP98,NUPR1,NUS1,NUTF2,NXF1,NXN,NXT1,NXT2,OAS1,OAS2,OAS3,OAT,OAZ1,OAZ2,OAZ3,OBSCN,OBSL1,OCEL1,OCIAD1,OCIAD2,OCLN,OCRL,ODAD2,ODAD4,ODC1,ODF2,ODF2L,OFD1,OGA,OGDH,OGDHL,OGFOD1,OGFR,OGG1,OGT,OLA1,OLFM2,OMA1,OMD,OPA1,OPA3,OPHN1,OPN3,OPTN,ORC1,ORC4,ORC5,ORC6,ORMDL1,ORMDL2,ORMDL3,OS9,OSBP,OSBP2,OSBPL10,OSBPL11,OSBPL1A,OSBPL2,OSBPL3,OSBPL5,OSBPL6,OSBPL7,OSBPL8,OSBPL9,OSCP1,OSGEP,OSGEPL1,OST4,OSTC,OSTF1,OSTM1,OTUB1,OTUD3,OTUD4,OTUD5,OTUD6B,OTUD7A,OTUD7B,OTULIN,OVGP1,OXA1L,OXCT1,OXCT2,OXR1,OXSM,OXSR1,P2RX4,P2RX5,P3H1,P3H2,P3H3,P3H4,P4HA1,P4HA2,P4HA3,P4HB,P4HTM,PA2G4,PABIR1,PABPC1,PABPC1L,PABPC3,PABPC4,PABPC4L,PABPN1,PACRG,PACS1,PACS2,PACSIN2,PACSIN3,PADI1,PADI2,PAF1,PAFAH1B1,PAFAH1B2,PAFAH1B3,PAFAH2,PAICS,PAIP1,PAIP2,PAIP2B,PAK1,PAK2,PAK3,PAK4,PALLD,PALM,PALMD,PALS1,PAM,PAN2,PAN3,PANK1,PANK2,PANK3,PANK4,PANX1,PAOX,PAPOLA,PAPOLG,PAPSS1,PAPSS2,PAQR3,PAQR8,PARD3,PARD3B,PARD6A,PARD6B,PARD6G,PARG,PARK7,PARL,PARN,PARP1,PARP10,PARP11,PARP14,PARP16,PARP3,PARP4,PARP6,PARP8,PARP9,PARPBP,PARS2,PARVA,PARVB,PASK,PATJ,PATL1,PATL2,PAWR,PAXBP1,PAXX,PBLD,PBX1,PBXIP1,PC,PCBD1,PCBP2,PCBP4,PCCA,PCCB,PCF11,PCGF5,PCID2,PCK2,PCLAF,PCLO,PCM1,PCMT1,PCMTD1,PCMTD2,PCNT,PCSK1,PCSK4,PCSK6,PCSK7,PCTP,PCYOX1,PCYOX1L,PCYT1A,PCYT2,PDAP1,PDCD10,PDCD11,PDCD2,PDCD2L,PDCD4,PDCD5,PDCD6,PDCD6IP,PDCL
GO:0005739	2.10774e-56	3.20076	605.018	837	1031	mitochondrion	GO_CC	AADAT,AARS1,AARS2,AASS,ABAT,ABCB10,ABCB7,ABCB8,ABCD1,ABCD3,ABCE1,ABCG1,ABHD10,ABHD11,ABHD4,ABHD5,ABHD6,ABL1,ACAA2,ACACA,ACACB,ACAD10,ACAD8,ACAD9,ACADM,ACADS,ACADSB,ACADVL,ACAT1,ACAT2,ACBD3,ACO1,ACO2,ACOT11,ACOT13,ACOT2,ACOT7,ACOT9,ACP6,ACSF2,ACSF3,ACSL1,ACSL3,ACSL4,ACSL5,ACSM1,ACSM2A,ACSM2B,ACSM3,ACSM5,ACSS1,ACSS2,ADAM28,ADAP2,ADCK1,ADCK2,ADH5,ADHFE1,ADPRS,ADSS2,AFG1L,AFG3L2,AGK,AGPAT4,AGPAT5,AGPS,AGTPBP1,AIFM1,AIFM2,AK2,AK3,AK4,AKAP1,AKAP10,AKR7A2,AKT1,ALAS1,ALDH18A1,ALDH1B1,ALDH1L2,ALDH2,ALDH4A1,ALDH5A1,ALDH6A1,ALDH7A1,ALKBH1,ALKBH3,ALKBH7,AMACR,AMBP,AMBRA1,AMMECR1,ANK2,ANTKMT,ANXA6,AP3B1,APEX1,APEX2,APOO,APOOL,ARAF,ARG2,ARGLU1,ARHGAP11B,ARID4B,ARL2,ARMC1,ARMC10,ARMCX1,ARMCX3,ARMCX6,ASAH2,ASB9,ASS1,ATAD1,ATAD3A,ATAD3B,ATF2,ATG13,ATG4B,ATP23,ATP5F1A,ATP5F1B,ATP5F1C,ATP5F1D,ATP5F1E,ATP5F1EP2,ATP5IF1,ATP5MC1,ATP5MC2,ATP5MC3,ATP5ME,ATP5MF,ATP5MG,ATP5MGL,ATP5MJ,ATP5MK,ATP5PB,ATP5PD,ATP5PF,ATP5PO,ATP7B,ATPAF1,ATPAF2,ATPSCKMT,ATXN3,AUH,AURKAIP1,AZIN2,BAD,BAG5,BAK1,BAX,BBC3,BCAP31,BCAT1,BCAT2,BCKDHB,BCKDK,BCL2,BCL2L1,BCL2L11,BCL2L13,BCL2L2,BCLAF3,BCO2,BCS1L,BDH1,BECN1,BID,BIK,BLOC1S1,BLOC1S2,BLTP1,BLTP2,BMF,BNIP1,BNIP3,BNIP3L,BOK,BOLA1,BOLA3,BPHL,BRAF,BRD8,BRI3BP,BSG,BTD,C10orf67,C10orf88,C11orf65,C14orf119,C15orf48,C19orf12,C1orf43,C1QBP,C2orf69,CA5B,CA5BP1,CANX,CAPN1,CAPN10,CAPRIN2,CARD19,CARS2,CASP4,CASP8,CASP8AP2,CASP9,CAT,CAVIN1,CBR4,CCAR2,CCDC51,CCDC90B,CCM2,CCNB1,CDC25C,CDK1,CDK5RAP1,CDS2,CEBPZOS,CEP89,CERT1,CFAP91,CHCHD1,CHCHD10,CHCHD2,CHCHD3,CHCHD4,CHCHD5,CHCHD6,CHCHD7,CHDH,CHPF,CIAPIN1,CIBAR1,CISD1,CISD2,CISD3,CKB,CLIC1,CLIC4,CLN8,CLPB,CLPP,CLPX,CLU,CLYBL,CMC1,CMC2,CMPK2,CNP,CNR1,COA1,COA3,COA4,COA5,COA6,COA7,COA8,COASY,COL6A1,COQ10A,COQ10B,COQ2,COQ3,COQ4,COQ5,COQ6,COQ7,COQ8B,COQ9,COX10,COX11,COX14,COX15,COX16,COX17,COX18,COX19,COX20,COX4I1,COX5A,COX5B,COX6A1,COX6B1,COX6C,COX7A2,COX7A2L,COX7B,COX7C,COX8A,CPNE3,CPOX,CPS1,CPT1A,CPT1B,CPT2,CRAT,CREB3L4,CREBZF,CRLS1,CRY1,CRY2,CRYAB,CRYM,CS,CSKMT,CWC15,CYB5A,CYB5B,CYB5R1,CYB5R3,CYC1,CYCS,CYP1B1,CYP24A1,CYP27A1,CYP27C1,CYP2U1,CYRIB,D2HGDH,DAP3,DARS2,DBT,DCAF8,DCAKD,DCK,DCPS,DCTPP1,DDAH2,DDIT4,DDX1,DDX21,DDX28,DECR1,DEGS1,DELE1,DEPP1,DGLUCY,DGUOK,DHFR,DHFR2,DHODH,DHRS2,DHRS4,DHTKD1,DHX30,DHX32,DHX36,DIABLO,DIP2A,DISC1,DLAT,DLD,DLST,DMAC1,DMAC2,DMAC2L,DMGDH,DMPK,DNA2,DNAJA1,DNAJA3,DNAJC11,DNAJC15,DNAJC19,DNAJC30,DNAJC5,DNM1L,DTYMK,DUSP18,DUT,DYNLL1,EARS2,ECH1,ECHDC2,ECHDC3,ECHS1,ECI1,ECI2,ECSIT,EFHD1,ELAC2,ELK1,ELK3,ENOSF1,ENY2,EPHA4,ERAL1,ERCC6L2,ERN1,ESR2,ETFA,ETFB,ETFBKMT,ETFDH,ETFRF1,ETHE1,EXD2,EXOG,FADS1,FAHD1,FAM110B,FAM162A,FAM210A,FAM210B,FANCG,FARS2,FASTK,FASTKD1,FASTKD2,FASTKD3,FASTKD5,FBXL4,FBXO7,FBXW7,FDX1,FDXR,FECH,FEM1A,FEN1,FH,FHIT,FIBP,FIS1,FKBP10,FKBP4,FKBP8,FLAD1,FLVCR1,FLVCR2,FMC1,FOXK2,FOXO1,FOXO3,FOXO3B,FOXRED1,FPGS,FUNDC1,FUNDC2,FXN,FYN,G0S2,GABARAPL1,GABBR1,GADD45GIP1,GARS1,GATB,GATC,GATD3,GATM,GCAT,GCDH,GCH1,GCLC,GCSH,GDAP1,GDF5-AS1,GFER,GFM1,GFM2,GHITM,GIT1,GJA1,GK,GK5,GLDC,GLOD4,GLRX2,GLRX5,GLS,GLUD1,GLUD2,GLUL,GLYATL1,GLYATL2,GLYCTK,GNPAT,GOLPH3,GOT2,GPAA1,GPAM,GPD2,GPN1,GPS2,GPT2,GPX1,GPX4,GRAMD4,GRPEL1,GRPEL2,GRSF1,GSDMD,GSK3A,GSK3B,GSR,GSTK1,GSTP1,GSTZ1,GTF3C4,GTPBP10,GTPBP3,GTPBP8,GUF1,HADH,HADHA,HADHB,HAGH,HARS1,HARS2,HAT1,HAX1,HCCS,HDHD5,HEATR1,HEBP2,HELB,HEMK1,HIBADH,HIBCH,HIGD1A,HIGD2A,HIGD2B,HIP1R,HIVEP1,HK1,HK2,HKDC1,HLCS,HMGCL,HMGN5,HMOX1,HOGA1,HRK,HS1BP3,HSCB,HSD17B10,HSDL1,HSDL2,HSP90AA1,HSP90AB1,HSP90B2P,HSPA1A,HSPA1B,HSPA1L,HSPA4,HSPA5,HSPA9,HSPD1,HSPE1,HUWE1,HYKK,IARS2,IBA57,IDE,IDH1,IDH2,IDH3A,IDH3B,IDH3G,IER3,IFI27L1,IFI27L2,IFIH1,IFIT3,IKBKE,ILF3,IMMP1L,IMMP2L,IMMT,IREB2,IRF3,ISCA1,ISCA2,ISCU,ITCH,IVD,JARID2,JTB,KANK2,KARS1,KCNQ3,KIF1B,KIF28P,KIF5B,KIFBP,KLC2,KMO,KRAS,KYAT1,KYAT3,KYNU,L2HGDH,LACTB,LACTB2,LARS2,LDHA,LDHAL6A,LDHAL6B,LDHB,LETM1,LETM2,LETMD1,LGALS3,LIAS,LIG1,LIG3,LIPT1,LIPT2,LONP1,LPIN1,LRPPRC,LRRC59,LRRK1,LRRK2,LYN,LYRM2,LYRM4,LYRM7,MACC1,MAFF,MAIP1,MALSU1,MAOA,MAOB,MAP1LC3B,MAP2K1,MAP2K2,MAPK1,MAPK10,MAPK12,MAPK14,MAPK3,MAPK9,MAPT,MARCHF5,MARK2,MARS2,MAVS,MCAT,MCCC1,MCCC2,MCEE,MCL1,MCU,MCUB,MCUR1,MDH2,ME1,ME2,ME3,MECR,METAP1D,METTL13,METTL15,METTL17,METTL4,METTL8,METTL9,MFF,MFN1,MFN2,MGME1,MGST1,MGST3,MICOS10,MICOS13,MICU1,MICU2,MICU3,MIEF1,MIEF2,MIGA1,MIGA2,MIPEP,MIR29A,MIX23,MLXIP,MLYCD,MMAA,MMAB,MMADHC,MMUT,MOAP1,MPC1,MPC2,MPG,MPST,MPV17,MPV17L,MPV17L2,MRM1,MRM3,MRPL1,MRPL10,MRPL11,MRPL12,MRPL13,MRPL14,MRPL15,MRPL16,MRPL17,MRPL18,MRPL19,MRPL2,MRPL20,MRPL21,MRPL22,MRPL24,MRPL27,MRPL28,MRPL3,MRPL30,MRPL32,MRPL33,MRPL34,MRPL35,MRPL36,MRPL37,MRPL39,MRPL4,MRPL40,MRPL41,MRPL42,MRPL43,MRPL44,MRPL45,MRPL46,MRPL47,MRPL48,MRPL49,MRPL50,MRPL51,MRPL52,MRPL54,MRPL55,MRPL57,MRPL58,MRPL9,MRPS10,MRPS11,MRPS12,MRPS14,MRPS15,MRPS16,MRPS17,MRPS18A,MRPS18B,MRPS18C,MRPS2,MRPS21,MRPS22,MRPS23,MRPS25,MRPS26,MRPS27,MRPS28,MRPS30,MRPS31,MRPS33,MRPS34,MRPS35,MRPS5,MRPS6,MRPS7,MRPS9,MRRF,MRS2,MSRA,MSRB2,MSRB3,MSTO1,MTARC1,MTARC2,MTCH1,MTCH2,MTCO2P12,MTERF1,MTERF2,MTERF3,MTERF4,MTFMT,MTFR1,MTFR1L,MTFR2,MTG1,MTG2,MTHFD1,MTHFD1L,MTHFD2,MTHFD2L,MTHFS,MTIF2,MTIF3,MTLN,MTO1,MTOR,MTPAP,MTRES1,MTRF1,MTRF1L,MTRFR,MTUS1,MTX2,MTX3,MUL1,MXD1,MYCBP,MYO19,MYOM2,NACC2,NADK2,NAGS,NAIF1,NAPG,NARS2,NAT8L,NAXD,NAXE,NBR1,NCBP1,NDFIP2,NDUFA1,NDUFA10,NDUFA11,NDUFA12,NDUFA2,NDUFA3,NDUFA4,NDUFA5,NDUFA6,NDUFA8,NDUFA9,NDUFAB1,NDUFAF1,NDUFAF2,NDUFAF3,NDUFAF4,NDUFAF5,NDUFAF6,NDUFAF7,NDUFAF8,NDUFB1,NDUFB10,NDUFB11,NDUFB2,NDUFB3,NDUFB4,NDUFB5,NDUFB6,NDUFB7,NDUFB8,NDUFB9,NDUFC1,NDUFC2,NDUFS1,NDUFS2,NDUFS3,NDUFS4,NDUFS5,NDUFS6,NDUFS7,NDUFS8,NDUFV1,NDUFV3,NENF,NFKB1,NFS1,NFU1,NGDN,NGRN,NIF3L1,NIPSNAP1,NIPSNAP2,NIPSNAP3A,NIPSNAP3B,NIT1,NKTR,NLN,NLRX1,NME2,NME3,NME4,NME6,NMNAT3,NNT,NOA1,NOC3L,NOCT,NOL3,NOL6,NOL7,NOS1AP,NOX4,NR3C1,NRDC,NRP1,NSUN2,NSUN3,NSUN4,NTHL1,NUBPL,NUDT1,NUDT13,NUDT2,NUDT6,NUDT8,NUDT9,OAS1,OAT,OGDH,OGDHL,OGG1,OGT,OMA1,OPA1,OPA3,OSGEPL1,OXA1L,OXCT1,OXCT2,OXR1,OXSM,P4HA1,PACS2,PALLD,PANK2,PARG,PARK7,PARL,PARP1,PARP9,PARS2,PC,PCCA,PCCB,PCF11,PCK2,PDE12,PDHA1,PDHB,PDHX,PDK1,PDK2,PDK3,PDK4,PDP1,PDP2,PDPR,PDSS1,PDSS2,PDZD8,PECR,PEMT,PERP,PET100,PET117,PEX11B,PEX5,PFDN2,PFDN4,PGAM5,PGRMC1,PGS1,PHB1,PHB2,PHYKPL,PI4K2A,PI4KB,PIF1,PIGBOS1,PIN4,PINX1,PISD,PITRM1,PIWIL4,PKM,PLA2G4C,PLA2G6,PLAAT3,PLD6,PLEC,PLEKHN1,PLN,PMAIP1,PMPCA,PMPCB,PNKD,PNPLA4,PNPLA8,PNPT1,POLDIP2,POLG,POLG2,POLR1G,POLRMT,POU5F1,POU5F1B,PPA2,PPARGC1B,PPIF,PPIG,PPM1H,PPM1J,PPM1K,PPM1M,PPOX,PPP1CC,PPP1R15A,PPP2CA,PPP2R1A,PPP2R2B,PPP3CA,PPP3CC,PPP6C,PPTC7,PRDX3,PRDX5,PRDX6,PRELID2,PRELID3A,PRELID3B,PRICKLE3,PRIMPOL,PRKACA,PRKCA,PRKCD,PRKCE,PRKN,PRODH2,PRORP,PSEN1,PSMB4,PSMB6,PTCD1,PTCD2,PTCD3,PTGES2,PTPMT1,PTPN1,PTRH2,PTS,PUS1,PUS10,PUSL1,PYCR2,PYROXD2,QARS1,QRSL1,QTRT1,QTRT2,RAB11FIP3,RAB11FIP5,RAB29,RAB32,RAB38,RAB7A,RAC2,RACK1,RAD51,RAD51C,RAF1,RALA,RALBP1,RAP1GDS1,RARS2,RBFA,RCC1L,RDH13,REEP1,REXO2,RFK,RGS2,RHBDD1,RHOT1,RHOT2,RIDA,RIPK1,RMDN1,RMDN2,RMDN3,RMND1,RNASEL,RNASET2,RNF144B,RNF185,RNF5,ROMO1,RPS27A,RPS3,RPS6KA6,RPS6KB1,RPUSD3,RPUSD4,RRM1,RRM2B,RSAD1,RTL10,RTN4IP1,RXRA,SACS,SAMD9L,SAMM50,SARS2,SCCPDH,SCO1,SCP2,SDHA,SDHAF1,SDHAF2,SDHAF3,SDHAF4,SDHB,SDHC,SDHD,SDS,SECISBP2,SELENOO,SERAC1,SESN2,SFXN1,SFXN2,SFXN3,SFXN4,SFXN5,SGK1,SH3GLB1,SHC1,SHMT1,SHMT2,SIRT1,SIRT2,SIRT3,SIRT4,SIRT5,SLC11A2,SLC22A3,SLC22A4,SLC25A1,SLC25A10,SLC25A11,SLC25A12,SLC25A13,SLC25A14,SLC25A15,SLC25A16,SLC25A18,SLC25A19,SLC25A20,SLC25A21,SLC25A22,SLC25A23,SLC25A24,SLC25A26,SLC25A28,SLC25A3,SLC25A30,SLC25A33,SLC25A35,SLC25A36,SLC25A37,SLC25A38,SLC25A39,SLC25A4,SLC25A40,SLC25A42,SLC25A43,SLC25A44,SLC25A45,SLC25A46,SLC25A5,SLC25A51,SLC25A53,SLC25A6,SLC27A1,SLC27A3,SLC29A3,SLC30A7,SLC30A9,SLC35F6,SLC39A9,SLC41A3,SLC44A1,SLC44A2,SLC8B1,SLC9A1,SLC9B2,SLIRP,SMAD5,SMDT1,SMIM20,SMIM30,SMURF1,SNAP23,SNCA,SNN,SNPH,SOD1,SOD2,SORD,SOX4,SP140,SPART,SPATA33,SPG7,SPHK2,SPIRE1,SPNS1,SQOR,SQSTM1,SRC,SSBP1,STAR,STARD13,STARD3,STARD7,STING1,STK11,STMP1,STOM,STOML2,STPG1,STX17,STXBP1,STYXL1,SUCLA2,SUCLG1,SUCLG2,SUGCT,SUOX,SUPV3L1,SURF1,SYNE2,SYNJ2BP,TAFAZZIN,TAMM41,TANGO2,TARDBP,TARS2,TAX1BP1,TBRG4,TCAIM,TCHP,TDRKH,TEFM,TEX10,TFAM,TFAP2C,TFAP4,TFB1M,TFB2M,TGM2,THEM4,THG1L,THOP1,TICAM1,TIGAR,TIMM10,TIMM10B,TIMM13,TIMM17A,TIMM17B,TIMM21,TIMM22,TIMM23,TIMM23B,TIMM29,TIMM44,TIMM50,TIMM8A,TIMM8B,TIMM9,TIMMDC1,TK2,TMBIM6,TMEM11,TMEM126A,TMEM126B,TMEM135,TMEM14A,TMEM14B,TMEM14C,TMEM14DP,TMEM14EP,TMEM160,TMEM177,TMEM186,TMEM223,TMEM242,TMEM65,TMEM70,TMEM71,TMEM8B,TMLHE,TMX1,TMX2,TNRC18,TOMM20,TOMM22,TOMM34,TOMM40,TOMM40L,TOMM5,TOMM7,TOMM70,TOP1MT,TOP3A,TP53,TRAF3,TRAFD1,TRAK1,TRAK2,TRAP1,TRIAP1,TRIM14,TRIM24,TRIM27,TRIM39,TRIT1,TRMT10B,TRMT10C,TRMT2B,TRMT5,TRMT61B,TRMU,TRNT1,TRUB1,TRUB2,TSC22D1,TSPO,TST,TTC19,TTC5,TUFM,TUSC2,TUSC3,TUT1,TWNK,TXN2,TXNRD1,TXNRD2,TXNRD3,UBA1,UBA52,UBB,UBC,UBIAD1,UCP2,UCP3,UFL1,ULK1,UNG,UQCC1,UQCC2,UQCC3,UQCR10,UQCR11,UQCRB,UQCRC1,UQCRC2,UQCRFS1,UQCRFS1P1,UQCRH,UQCRHL,UQCRQ,URI1,UROS,USP15,USP30,USP35,USP48,VAMP1,VASN,VAT1,VDAC1,VDAC2,VDAC3,VHL,VPS13A,VPS13C,VPS35,VPS54,VRK2,VWA8,WARS2,WASF1,WDR26,WDR81,WDR93,WWOX,XPC,XPNPEP3,XRCC3,YARS2,YKT6,YME1L1,YRDC,YWHAE,ZBTB6,ZDHHC8,ZFYVE1,ZMIZ2,ZNF205,ZNF217,ZNFX1_x000D_
GO:0005813	1.51693e-54	5.37451	342.355	509	576	centrosome	GO_CC	AAAS,ABRAXAS2,ACADS,ACTR1A,ACTR1B,ACTR8,AHI1,AJUBA,AK5,AK6,AKAP11,AKAP9,AKNA,ALMS1,ALPK1,ALS2,ANKRD26,ANKRD7,ANKS1B,APC,APEX1,ARFGEF2,ARHGEF10,ARHGEF7,ARL2,ARL3,ASPM,ATF4,ATF5,ATM,ATP6V0D1,ATP6V1D,AUNIP,AURKA,AURKB,AURKC,AXIN2,B9D1,B9D2,BBS1,BBS2,BBS4,BBS5,BBS7,BBS9,BCAS2,BCCIP,BCL2L1,BICD1,BICD2,BICDL1,BIRC6,BLOC1S2,BOD1,BRCA2,BRSK1,BRSK2,BUB1B,C10orf90,C2CD3,C2CD5,CABCOCO1,CALM1,CALM2,CALM3,CAMSAP2,CAMSAP3,CAPN7,CAPRIN2,CC2D1A,CCDC112,CCDC124,CCDC14,CCDC15,CCDC18,CCDC22,CCDC28B,CCDC38,CCDC57,CCDC61,CCDC66,CCDC77,CCDC88A,CCDC88B,CCDC88C,CCDC92,CCNA2,CCNB1,CCNB2,CCNB3,CCND1,CCND2,CCND3,CCNE1,CCNE2,CCNF,CCNJ,CCNJL,CCNO,CCP110,CCSAP,CCT4,CCT5,CCT8,CD2AP,CDC14A,CDC14B,CDC16,CDC20,CDC25B,CDC27,CDC42,CDC42BPG,CDC45,CDK1,CDK2,CDK5RAP2,CDK6,CDKL2,CDKL5,CENATAC,CENPF,CENPJ,CENPU,CEP104,CEP112,CEP120,CEP126,CEP128,CEP131,CEP135,CEP152,CEP162,CEP164,CEP170,CEP19,CEP192,CEP20,CEP250,CEP290,CEP295,CEP350,CEP41,CEP43,CEP44,CEP55,CEP57,CEP57L1,CEP63,CEP68,CEP70,CEP72,CEP76,CEP78,CEP83,CEP85,CEP85L,CEP89,CEP95,CEP97,CETN2,CETN3,CFAP58,CHD3,CHD4,CHEK1,CIB1,CIR1,CKAP2,CKAP2L,CKAP5,CLASP1,CLASP2,CLIC4,CLIP1,CLUAP1,CNTLN,CNTRL,CNTROB,CRMP1,CROCC,CSNK1A1,CSNK1D,CSPP1,CSTPP1,CTDP1,CTNNB1,CTNNBL1,CTSC,CUL3,CUL7,CYLD,DCAF12,DCAF13,DCDC2,DCLRE1B,DCTN1,DCTN2,DCTN3,DCTN4,DCTN5,DCTN6,DDHD2,DDX11,DDX3X,DHX9,DIAPH1,DIS3L,DISC1,DLGAP5,DNAAF4,DNM2,DPF2,DTL,DTX4,DYNC1H1,DYNC1I2,DYNC1LI1,DYNC1LI2,DYNC2I1,DYNC2I2,DYNC2LI1,DYNLL1,DYNLL2,DYNLRB1,DYNLT2B,DYRK3,DYSF,DZANK1,DZIP1,E2F1,ECPAS,ECT2,EEF1AKMT3,EFHC1,EMD,ENKD1,ENTR1,EPS8L2,ERC1,ERCC6L2,ESPL1,EVI5,EXOC4,EXOC7,EYA3,EYS,FAM110A,FAM110B,FAM110C,FAM161A,FANCE,FBF1,FBXL13,FBXW11,FEZ1,FIGN,FLCN,FLII,FLOT1,FNIP2,FRMD8,FRY,FSD1,G6PD,GEN1,GIT1,GLE1,GNAI1,GNAI2,GNAI3,GPAA1,GPSM2,GSK3B,H2AX,HARBI1,HAUS1,HAUS2,HAUS3,HAUS4,HAUS5,HAUS6,HAUS8,HDAC6,HIPK1,HK2,HMBOX1,HMMR,HNMT,HNRNPU,HOOK1,HOOK2,HOOK3,HOXB4,HSF1,HSPA1A,HSPA1B,HYLS1,IFT140,IFT20,IFT22,IFT27,IFT43,IFT46,IFT52,IFT57,IFT74,IFT80,IFT81,IFT88,IL4R,ILRUN,IQCB1,IST1,ITGB1BP1,ITGB6,ITSN2,JADE1,JTB,KAT2A,KAT2B,KATNA1,KATNAL1,KATNB1,KEAP1,KIAA0586,KIAA0753,KIAA1217,KIF13A,KIF15,KIF18A,KIF20B,KIF23,KIF24,KIF2A,KIF2C,KIF3A,KIF3B,KIF5B,KIFAP3,KIFC1,KIFC3,KIZ,KLHL12,KLHL22,KLHL4,KMT2E,KNSTRN,KRT18,LATS1,LATS2,LCA5,LEO1,LIMK2,LRIF1,LRRC45,LRRC49,LRRCC1,LRWD1,LUZP1,LZTS2,MAGI2,MAK,MAMLD1,MAP10,MAP1S,MAP2K1,MAP3K11,MAPK1,MAPKAPK2,MAPRE1,MARCHF7,MARCKS,MARK4,MASTL,MCM3,MCPH1,MDH1,MDM1,MECP2,MFAP1,MIB1,MID1,MKKS,MKS1,MLLT11,MMS19,MPHOSPH9,MPLKIP,MPP1,MTUS1,MTUS2,MVB12A,MYOF,MZT1,MZT2A,MZT2B,NAA40,NCKAP5L,NDC80,NDE1,NDEL1,NDRG1,NEDD1,NEIL1,NEK1,NEK2,NEK6,NEK7,NEK9,NFE2L2,NFS1,NIN,NINL,NIT2,NLRC3,NLRC5,NME7,NPHP4,NPM1,NR3C1,NSFL1C,NUBP2,NUDCD2,NUDT21,NUMA1,NUP62,NUP93,OBSL1,ODF2,ODF2L,OFD1,OLA1,ORC2,PACSIN2,PAFAH1B1,PAK1,PARD6A,PARP3,PATJ,PAX2,PCGF5,PCLAF,PCM1,PCNA,PCNT,PDCD6IP,PDE4D,PDE4DIP,PDZD2,PHF1,PIBF1,PJA2,PKHD1,PKN2,PLAG1,PLEKHA7,PLK1,PLK2,PLK3,PLK4,POC1A,POC1B,POC5,PODXL,POLR3H,PPP1R12A,PPP1R35,PPP1R42,PPP2R3C,PPP2R5A,PPP4C,PPP4R2,PPP4R3A,PPP4R3B,PRKACA,PRKACB,PRKAR1A,PRKAR2A,PRKAR2B,PRKCQ,PROCR,PROSER3,PSEN1,PSKH1,PSMA1,PSMB5,PTK2,PXK,RAB11A,RAB11FIP3,RAB11FIP4,RAB11FIP5,RAB23,RAB3IP,RAB6C,RAB8A,RABEP2,RABGAP1,RABL2B,RABL6,RAD18,RAD51,RAD51D,RANBP1,RAP1GAP2,RAPGEF6,RASSF1,RASSF10,RASSF7,RBBP6,RBM39,RELB,RGS14,RIC8B,RILPL1,RILPL2,RITA1,RNF19A,ROCK2,RPGR,RPGRIP1L,RPP25,RPS7,RRAGD,RRP7A,RTRAF,RTTN,RUVBL1,RUVBL2,SAC3D1,SASS6,SCLT1,SCYL1,SDCCAG8,SERINC5,SFR1,SGO1,SIRT2,SKA1,SKA3,SKI,SKP1,SLAIN2,SLC16A1,SLC1A4,SLF1,SLMAP,SMAD4,SMAD7,SNAP29,SNX10,SORBS1,SPAG5,SPAG9,SPAST,SPDL1,SPICE1,SPPL2B,SSNA1,SSX2IP,STEEP1,STIL,STK3,STOX1,TACC1,TACC2,TACC3,TAF1D,TAP1,TAPT1,TBC1D31,TBCCD1,TBCD,TCEA2,TCHP,TCP1,TESK1,TEX9,TGIF2,TMEM63A,TMEM67,TMUB1,TNKS,TNKS2,TOPBP1,TP53,TPGS1,TPGS2,TRAF3IP1,TRAF5,TRAPPC14,TRIM32,TRIM69,TRIOBP,TRIP4,TSEN2,TSG101,TTC12,TTC19,TTC23L,TTC28,TTC39A,TTC8,TTLL12,TTLL5,TUBE1,TUBG1,TUBG2,TUBGCP2,TUBGCP3,TUBGCP4,TUBGCP5,TUBGCP6,TXNDC9,UBN1,UBR4,UBXN2B,UBXN6,UNC119,UPF3B,USP20,USP33,USP9X,UVRAG,UXT,VPS37A,VPS4A,VPS4B,WDR13,WDR35,WDR62,WDR90,WRAP73,WRN,XRCC2,YES1,YPEL5,YTHDF2,ZBED1,ZFYVE19,ZFYVE26,ZNF12,ZNF322,ZNF365_x000D_
GO:0031967	6.79061e-54	3.82485	464.403	661	786	organelle envelope	GO_CC	AAAS,ABCB10,ABCB7,ABCB8,ABCD1,ABCF1,ABHD6,ABL1,ACACB,ACAD9,ACADM,ACADVL,ACKR2,ACSL1,ACSL3,ACSL4,ACSL5,ADAP2,ADCK1,ADRA1B,AEN,AFG1L,AFG3L2,AGFG1,AGK,AGPAT3,AGPAT4,AGPAT5,AHCTF1,AIFM1,AIFM2,AK2,AK9,AKAP1,AKAP6,AKIRIN1,ALAS1,ALDH18A1,ALG14,ALOX5,ALOX5AP,AMBP,AMBRA1,ANKRD17,ANTKMT,ANXA11,ANXA4,APEH,APOO,APOOL,APP,ARL2,ARL6IP6,ARMC1,ARMC10,ARMCX1,ARMCX3,ARMCX6,ASS1,ATAD1,ATAD3A,ATAD3B,ATF2,ATF6,ATP11B,ATP5F1A,ATP5F1B,ATP5F1C,ATP5F1D,ATP5F1E,ATP5F1EP2,ATP5MC1,ATP5MC2,ATP5MC3,ATP5ME,ATP5MF,ATP5MG,ATP5MGL,ATP5MJ,ATP5MK,ATP5PB,ATP5PD,ATP5PF,ATP5PO,ATPSCKMT,ATR,ATRAID,ATXN3,AURKAIP1,BAD,BAK1,BANF1,BAX,BCL2,BCL2L1,BCL2L11,BCL2L13,BCL2L2,BCS1L,BDH1,BECN1,BICD2,BID,BIK,BIN1,BLOC1S1,BLTP1,BLTP2,BMF,BNIP1,BNIP2,BNIP3,BNIP3L,BOK,BPHL,BRAP,BRI3BP,BRIP1,BROX,C11orf65,C12orf43,C15orf48,C19orf12,C9orf72,CACYBP,CALR,CANX,CARD19,CASC3,CASP8,CBX3,CBX5,CC2D1B,CCAR1,CCDC51,CCDC90B,CCND1,CCND2,CCNI,CDC25C,CDK2,CDS2,CEBPZOS,CENPF,CENPV,CEP128,CEP131,CEP89,CEPT1,CETN2,CETN3,CHCHD1,CHCHD10,CHCHD2,CHCHD3,CHCHD4,CHCHD5,CHCHD6,CHCHD7,CHDH,CHMP1A,CHMP1B,CHMP2A,CHMP2B,CHMP3,CHMP4A,CHMP4B,CHMP4C,CHMP5,CHMP6,CHMP7,CIAPIN1,CIBAR1,CISD1,CISD2,CLCC1,CLIC1,CLMN,CLPB,CLPX,CLU,CMTM3,CNEP1R1,CNP,CNR1,COA1,COA3,COA4,COA6,COA7,COA8,COASY,COQ10A,COQ10B,COQ2,COQ3,COQ4,COQ5,COQ6,COQ7,COQ8B,COQ9,COX10,COX11,COX14,COX15,COX16,COX17,COX18,COX19,COX20,COX4I1,COX5A,COX5B,COX6A1,COX6B1,COX6C,COX7A2,COX7A2L,COX7B,COX7C,COX8A,CPNE1,CPOX,CPS1,CPT1A,CPT1B,CPT2,CPTP,CRAT,CREB3L4,CRLS1,CSE1L,CTDNEP1,CUEDC2,CYB5A,CYB5B,CYB5R3,CYC1,CYCS,CYP24A1,CYP27A1,CYP27C1,CYP2U1,DAP3,DARS2,DCAKD,DCTN1,DCTN5,DDX19B,DEGS1,DELE1,DHCR7,DHFR2,DHODH,DHRS2,DHX37,DIABLO,DMAC1,DMAC2,DMAC2L,DMPK,DNAJB12,DNAJB14,DNAJB2,DNAJC1,DNAJC11,DNAJC15,DNAJC19,DNAJC2,DNAJC30,DNASE1,DNM1L,DPY19L1,DPY19L2,DPY19L2P2,DPY19L3,DPY19L4,DST,DTL,DTX2,DUSP18,EBP,ECSIT,EFHD1,EGFR,EI24,EIF5A,ELK1,EMD,ENO1,ENY2,EPC1,EPHA4,ERAL1,ERBIN,ERN1,ETFDH,EXD2,EXOG,FAF1,FAM162A,FAM210B,FANCL,FBXL4,FBXW11,FDXR,FECH,FIS1,FKBP10,FKBP8,FLVCR1,FLVCR2,FOXO3,FOXRED1,FPGS,FUNDC1,FUNDC2,FXR1,FZR1,GABBR1,GADD45GIP1,GAPDH,GATA6,GATM,GCAT,GCH1,GDAP1,GFER,GHDC,GHITM,GK,GLE1,GNAQ,GNPAT,GOLPH3,GOLT1A,GPAM,GPD2,GPX4,GRAMD4,GRK5,GRPEL1,GRPEL2,GSDMD,GTF3C3,GTPBP4,GUF1,HABP4,HACD3,HADHA,HADHB,HAX1,HCCS,HIGD1A,HIGD2A,HK1,HK2,HKDC1,HMOX1,HOXA7,HSP90B2P,HSPA9,HSPD1,HTATIP2,IFFO1,IFI27L2,IGF2R,IKBKE,IL15RA,IMMP1L,IMMP2L,IMMT,INPP4A,INSR,INTS1,INTS2,INTS5,IPO11,IPO5,IPO7,IPO8,IPO9,IST1,ITGB4,ITPR1,ITPR3,ITPRIP,ITSN1,KCNH1,KIF28P,KLHDC2,KMO,KPNA1,KPNA2,KPNA3,KPNA4,KPNB1,KRAS,L2HGDH,LBR,LDHB,LEMD2,LEMD3,LETM1,LETM2,LETMD1,LGALS3,LMNA,LMNB1,LMNB2,LMO7,LPIN1,LRPPRC,LRRC59,LRRK2,LYN,LYPLA1,LYRM7,MACO1,MAD2L1,MAD2L1BP,MAIP1,MAOA,MAOB,MAP1LC3B,MAPK3,MARCHF5,MATR3,MAVS,MCL1,MCM3AP,MCU,MCUB,MCUR1,MFF,MFN1,MFN2,MFSD10,MGST1,MGST2,MGST3,MICOS10,MICOS13,MICU1,MICU2,MICU3,MIEF1,MIEF2,MIGA1,MIGA2,MINDY3,MIX23,MLX,MLXIP,MNS1,MOAP1,MPC1,MPC2,MPV17,MPV17L2,MRPL1,MRPL10,MRPL11,MRPL12,MRPL13,MRPL14,MRPL15,MRPL16,MRPL17,MRPL18,MRPL19,MRPL2,MRPL20,MRPL21,MRPL22,MRPL24,MRPL27,MRPL28,MRPL3,MRPL30,MRPL32,MRPL33,MRPL34,MRPL35,MRPL36,MRPL37,MRPL39,MRPL4,MRPL40,MRPL41,MRPL42,MRPL43,MRPL44,MRPL45,MRPL46,MRPL47,MRPL48,MRPL49,MRPL50,MRPL51,MRPL52,MRPL54,MRPL55,MRPL57,MRPL58,MRPL9,MRPS10,MRPS11,MRPS12,MRPS14,MRPS15,MRPS16,MRPS17,MRPS18A,MRPS18B,MRPS18C,MRPS2,MRPS21,MRPS22,MRPS23,MRPS25,MRPS26,MRPS27,MRPS28,MRPS30,MRPS31,MRPS33,MRPS34,MRPS35,MRPS5,MRPS6,MRPS7,MRPS9,MRS2,MSTO1,MTA1,MTARC1,MTARC2,MTCH1,MTCH2,MTCO2P12,MTDH,MTERF3,MTG1,MTG2,MTHFD2L,MTLN,MTMR6,MTMR8,MTOR,MTX2,MTX3,MUL1,MVP,MX1,MYO19,MYO6,MYOF,MYORG,NAPEPLD,NAT8L,NAV3,NBR1,NDC1,NDUFA1,NDUFA10,NDUFA11,NDUFA12,NDUFA2,NDUFA3,NDUFA4,NDUFA5,NDUFA6,NDUFA8,NDUFA9,NDUFAB1,NDUFAF1,NDUFAF2,NDUFAF3,NDUFAF4,NDUFAF5,NDUFAF6,NDUFB1,NDUFB10,NDUFB11,NDUFB2,NDUFB3,NDUFB4,NDUFB5,NDUFB6,NDUFB7,NDUFB8,NDUFB9,NDUFC1,NDUFC2,NDUFS1,NDUFS2,NDUFS3,NDUFS4,NDUFS5,NDUFS6,NDUFS7,NDUFS8,NDUFV1,NDUFV3,NEMP1,NEMP2,NGRN,NIPSNAP2,NLN,NLRX1,NME2,NME3,NME4,NME6,NNT,NOA1,NOC4L,NOS1AP,NPC1,NPIPA1,NRM,NRP1,NSMF,NUCB2,NUDT1,NUDT9,NUP107,NUP133,NUP153,NUP155,NUP160,NUP188,NUP205,NUP210,NUP214,NUP35,NUP37,NUP42,NUP43,NUP50,NUP54,NUP58,NUP62,NUP62CL,NUP85,NUP88,NUP93,NUP98,NUTF2,NXF1,NXT1,NXT2,OGDH,OGT,OMA1,OPA1,OSBPL3,OSBPL6,OSBPL7,OSBPL8,OXA1L,PAFAH1B1,PAK1,PANK2,PARK7,PARL,PARP1,PARP11,PARP16,PARP6,PARP8,PCID2,PCM1,PCYT1A,PEMT,PET100,PGAM5,PGRMC1,PGRMC2,PGS1,PHB1,PHB2,PHF11,PHF20,PHF8,PI4KB,PIGBOS1,PISD,PLA2G4C,PLAAT3,PLCB1,PLD6,PLEC,PLEKHN1,PLN,PLPP6,PLRG1,PMAIP1,PMPCA,PMPCB,PNPLA8,PNPT1,POLA1,POLR2M,POM121,POM121C,POMZP3,PPIF,PPOX,PPP1CC,PPP1R15A,PPP2R2B,PRELID2,PRELID3A,PRELID3B,PRICKLE1,PRICKLE2,PRKCA,PRKG2,PRKN,PRNP,PRODH2,PSEN1,PTCD3,PTGES,PTGS2,PTPMT1,PTPN1,PTRH2,PUM2,QRICH2,QSOX2,QTRT1,QTRT2,RAB11FIP5,RAB32,RAB40B,RAB7A,RAC2,RAE1,RAF1,RAN,RANBP1,RANBP17,RANBP2,RANBP3,RANGAP1,RAP1GAP2,RARS2,RB1CC1,RBM15,RBM15B,RBMX2,RCC1L,RDH13,REEP1,RETSAT,REXO2,RGPD3,RGPD4,RGPD6,RGPD8,RHBDD1,RHOT1,RHOT2,RIF1,RMDN3,RNASET2,RNF123,RNF13,RNF144B,RNF185,RNF5,RNF6,ROGDI,ROMO1,RPS27A,RPS3,RPS6KB1,RRM1,RRP12,RTCB,RTEL1,RTN4,RTN4IP1,S100A6,SAMM50,SCAI,SCO1,SCRN1,SDCBP,SDHA,SDHAF3,SDHB,SDHC,SDHD,SEC13,SEH1L,SENP1,SENP2,SEPHS1,SFXN1,SFXN2,SFXN3,SFXN4,SFXN5,SH3BGRL2,SH3GLB1,SHISA5,SHMT2,SIGMAR1,SIRT1,SIRT4,SIRT5,SLC11A2,SLC16A3,SLC22A18,SLC22A3,SLC22A4,SLC25A1,SLC25A10,SLC25A11,SLC25A12,SLC25A13,SLC25A14,SLC25A15,SLC25A16,SLC25A18,SLC25A19,SLC25A20,SLC25A21,SLC25A22,SLC25A23,SLC25A24,SLC25A26,SLC25A28,SLC25A3,SLC25A30,SLC25A33,SLC25A35,SLC25A36,SLC25A37,SLC25A38,SLC25A39,SLC25A4,SLC25A40,SLC25A42,SLC25A43,SLC25A44,SLC25A45,SLC25A46,SLC25A5,SLC25A51,SLC25A53,SLC25A6,SLC27A1,SLC27A3,SLC29A3,SLC30A1,SLC30A9,SLC39A9,SLC41A3,SLC44A1,SLC44A2,SLC8B1,SLC9B2,SMAD1,SMAD3,SMDT1,SMIM20,SMIM30,SMOX,SMPD4,SNN,SNUPN,SOD1,SORD,SORT1,SPAG4,SPART,SPAST,SPDYA,SPG7,SPHK2,SPIN1,SPIRE1,SPNS1,SQOR,SRC,SREBF1,STAR,STARD13,STARD7,STAU2,STING1,STMP1,STOML2,STX1A,SUMO1,SUN1,SUN2,SUOX,SURF1,SURF4,SYNE1,SYNE2,SYNE4,SYNJ2BP,TAF3,TAFAZZIN,TAMM41,TBC1D20,TENT4A,TEX2,THAP7,THEM4,THG1L,THOP1,TIGAR,TIMM10,TIMM10B,TIMM13,TIMM17A,TIMM17B,TIMM21,TIMM22,TIMM23,TIMM23B,TIMM29,TIMM44,TIMM50,TIMM8A,TIMM8B,TIMM9,TIMMDC1,TM7SF2,TMBIM6,TMC6,TMEM109,TMEM11,TMEM120A,TMEM120B,TMEM126A,TMEM126B,TMEM135,TMEM147,TMEM14A,TMEM14B,TMEM14C,TMEM14DP,TMEM14EP,TMEM160,TMEM168,TMEM170A,TMEM177,TMEM18,TMEM186,TMEM201,TMEM223,TMEM242,TMEM33,TMEM38A,TMEM38B,TMEM43,TMEM53,TMEM65,TMEM70,TMEM97,TMPO,TMX1,TMX2,TMX4,TNKS,TNKS2,TNPO3,TNRC18,TOMM20,TOMM22,TOMM34,TOMM40,TOMM40L,TOMM5,TOMM7,TOMM70,TOR1A,TOR1AIP1,TOR1AIP2,TOR1B,TOR2A,TOR3A,TOR4A,TPR,TRA2B,TRAK1,TRAP1,TRAPPC2B,TRIAP1,TRIM14,TRIM27,TRMT10B,TSPO,TTC19,TUBB,TUFM,TWNK,TXLNG,TYRO3,UBA52,UBB,UBC,UBE2I,UBIAD1,UBXN4,UCP2,UCP3,UFL1,ULK1,UNC50,UQCC1,UQCC2,UQCC3,UQCR10,UQCR11,UQCRB,UQCRC1,UQCRC2,UQCRFS1,UQCRFS1P1,UQCRH,UQCRHL,UQCRQ,USP30,UTP18,VAMP1,VAPA,VAT1,VDAC1,VDAC2,VDAC3,VPS13A,VPS13C,VPS4A,VPS4B,VRK2,WASF1,WDFY3,WDR3,WDR93,WTAP,XPO1,XPO4,XPO7,XPOT,YEATS4,YME1L1,YWHAE,ZBED1,ZBTB1,ZC3HC1,ZDHHC8,ZFTRAF1,ZMPSTE24,ZNF224,ZNF354C,ZNF383,ZNFX1_x000D_
GO:0005925	2.76821e-47	6.81249	251.131	382	421	focal adhesion	GO_CC	ABCB4,ACTB,ACTG1,ACTN1,ACTN2,ACTN4,ACTR2,ACTR3,ADAM10,ADAM17,ADAM9,ADD1,ADGRE5,AFAP1,AHNAK,AIF1L,AJUBA,AKAP12,ALCAM,ALKBH6,AMBRA1,ANXA1,ANXA5,ANXA6,APBB1IP,ARF1,ARF6,ARHGAP22,ARHGAP24,ARHGAP26,ARHGAP31,ARHGEF2,ARHGEF7,ARL14EP,ARL2,ARMC5,ARPC1B,ARPC2,ARPC3,ARPC5,ARPC5L,ASAP3,ATAT1,ATP6V0A2,AVIL,B2M,BCAR1,BCAR3,BSG,CALR,CAP1,CAPN1,CAPN2,CAPN5,CASK,CAT,CAV1,CAV2,CBL,CD151,CD44,CD46,CD59,CD81,CD9,CD99,CD99L2,CDC42,CDC42EP1,CDH2,CFL1,CHP1,CLASP1,CLASP2,CLTC,CNN1,CNN2,CNN3,CORO1B,CORO1C,CORO2B,CPNE3,CSRP1,CSRP2,CTNNA1,CTNNB1,CTTN,CYFIP1,DAB2,DAG1,DCAF6,DCTN4,DDR2,DIXDC1,DLC1,DNM2,DOCK7,DPP4,DST,EFNB2,EGFR,EHD3,ENAH,ENG,EPB41L2,EPB41L5,EPHA2,EVL,EZR,FAM107A,FAT1,FBLIM1,FERMT1,FERMT2,FGFR3,FHL1,FHL2,FHL3,FLII,FLNA,FLNB,FLNC,FLOT1,FLOT2,FLRT2,FLRT3,FOCAD,FZD1,FZD2,G3BP1,GAK,GDI2,GIT1,GIT2,GJA1,GNA12,GNA13,GNB2,GRB7,GSN,HACD3,HMGA1,HNRNPK,HSP90B1,HSPA1A,HSPA1B,HSPA5,HSPA8,HSPA9,HSPB1,HSPG2,HYOU1,ICAM1,IGF2R,ILK,IQGAP1,IRF2,ITGA1,ITGA11,ITGA2,ITGA3,ITGA5,ITGA6,ITGAV,ITGB1,ITGB2,ITGB3,ITGB4,ITGB5,ITGB6,ITGB8,JAK1,JAK2,JUP,KIF23,KLF11,KRAS,L1CAM,LAMTOR3,LAP3,LASP1,LAYN,LCP1,LIMA1,LIMD1,LIMK1,LIMS1,LIMS2,LMLN,LMO7,LPP,LPXN,LRP1,MAP2K1,MAP2K2,MAP4K4,MAPK1,MAPK3,MAPRE1,MAPRE2,MARCKS,MCAM,MDC1,MME,MMP14,MPRIP,MPZL1,MRC2,MSN,MYH9,NCKAP1,NCSTN,NECTIN2,NEDD9,NEXN,NHS,NOX4,NPM1,NRP1,NUMB,P4HB,PABPC1,PACSIN2,PAK1,PAK4,PALLD,PARVA,PARVB,PCBP2,PDCD6IP,PDGFRB,PDIA3,PDLIM1,PDLIM7,PDPK1,PEAK1,PEAK3,PFN1,PHLDB2,PI4KA,PIK3R2,PIP5K1A,PIP5K1C,PLAU,PLAUR,PLEC,PPFIA1,PPFIBP1,PPIA,PPIB,PPP1CB,PPP1CC,PPP1R12A,PRAG1,PRKAR2A,PROCR,PRUNE1,PTK2,PTK2B,PTK7,PTPN12,PTPRA,PTPRC,PVR,PXN,RAB10,RAB21,RAC1,RAC2,RALA,RDX,REXO2,RHOA,RHOB,RHOG,RHOU,RND3,RPL10A,RPL12,RPL13A,RPL18,RPL19,RPL22,RPL23,RPL27,RPL3,RPL30,RPL31,RPL37A,RPL38,RPL4,RPL5,RPL6,RPL7,RPL7A,RPL8,RPL9,RPLP0,RPLP1,RPLP2,RPS10,RPS11,RPS13,RPS14,RPS15,RPS16,RPS17,RPS18,RPS19,RPS2,RPS29,RPS3,RPS3A,RPS4X,RPS5,RPS7,RPS8,RPS9,RRAS,RRAS2,RSU1,SCARB2,SCARF2,SDC4,SDCBP,SENP1,SH3KBP1,SHC1,SHROOM4,SLC9A1,SLC9A5,SNAP23,SNTB1,SNTB2,SORBS1,SORBS2,SORBS3,SPRY4,SRC,SRP68,SSH2,STARD8,STX16,SVIL,SYNE2,SYNPO2,TADA1,TES,TGFB1I1,TGM2,THSD1,TLE2,TLN1,TLN2,TM4SF20,TNC,TNFSF13B,TNS1,TNS2,TNS3,TPM4,TRIOBP,TRIP6,TRPV4,TSPAN4,TSPAN9,TWF1,UBOX5,USP33,VASP,VCL,VIM,WASF1,YES1,YWHAB,YWHAE,YWHAG,YWHAQ,YWHAZ,ZFYVE21,ZNF185,ZYX_x000D_
GO:0005759	4.36991e-47	6.20969	265.076	400	445	mitochondrial matrix	GO_CC	AADAT,AASS,ABAT,ABCE1,ABHD10,ABHD11,ACAA2,ACACB,ACAD10,ACAD8,ACADM,ACADS,ACADSB,ACADVL,ACAT1,ACO2,ACOT11,ACOT13,ACOT2,ACOT9,ACP6,ACSF2,ACSF3,ACSM1,ACSM2A,ACSM2B,ACSM3,ACSM5,ACSS1,ACSS2,ADHFE1,ADPRS,AK3,AK4,ALAS1,ALDH1B1,ALDH1L2,ALDH2,ALDH4A1,ALDH5A1,ALDH6A1,ALDH7A1,ALKBH7,ARG2,ARHGAP11B,ARL2,ATAD3A,ATP5F1A,ATP5F1B,ATP5F1C,ATP5F1D,ATP5F1E,ATP5PB,ATXN3,AUH,AURKAIP1,BCAT2,BCKDHB,BCKDK,BCL2L1,BCO2,BDH1,BLOC1S1,BOLA3,BTD,C1QBP,C2orf69,CA5B,CBR4,CCAR2,CCNB1,CDK1,CHCHD1,CHPF,CLPP,CLPX,COASY,COQ3,COQ5,COX10,CPS1,CS,CYP27A1,D2HGDH,DAP3,DARS2,DBT,DDX28,DECR1,DGLUCY,DGUOK,DHFR2,DHRS2,DHTKD1,DHX30,DLAT,DLD,DLST,DMGDH,DNA2,DNAJA3,DNAJC15,DNAJC19,DTYMK,EARS2,ECHS1,ECI1,ELAC2,ERAL1,ETFA,ETFB,ETFBKMT,ETFDH,ETHE1,EXD2,FAHD1,FARS2,FASTK,FASTKD1,FASTKD2,FASTKD3,FASTKD5,FDX1,FDXR,FECH,FH,FLAD1,FOXO3,FOXO3B,FPGS,FXN,GADD45GIP1,GARS1,GCDH,GCSH,GFM1,GFM2,GLDC,GLRX2,GLRX5,GLS,GLUD1,GLUD2,GOT2,GPT2,GPX1,GRPEL1,GRPEL2,GRSF1,GSR,GSTK1,GSTZ1,GUF1,HADH,HADHA,HADHB,HAGH,HARS2,HAX1,HIBADH,HIBCH,HMGCL,HOGA1,HSD17B10,HSPA1L,HSPA9,HSPD1,HSPE1,HYKK,IARS2,IBA57,IDH2,IDH3A,IDH3B,IDH3G,ISCA1,ISCA2,ISCU,IVD,KARS1,LACTB2,LARS2,LDHAL6B,LIAS,LIPT1,LIPT2,LONP1,LRPPRC,LRRC59,LRRK2,LYRM4,LYRM7,MAIP1,MALSU1,MARS2,MCAT,MCCC1,MCCC2,MCEE,MDH2,ME2,ME3,MECR,METTL15,METTL17,METTL4,MIPEP,MLYCD,MMAA,MMAB,MMUT,MPG,MPST,MPV17L2,MRM1,MRM3,MRPL1,MRPL10,MRPL11,MRPL12,MRPL13,MRPL14,MRPL15,MRPL16,MRPL17,MRPL18,MRPL19,MRPL2,MRPL20,MRPL21,MRPL22,MRPL24,MRPL27,MRPL28,MRPL3,MRPL30,MRPL32,MRPL33,MRPL34,MRPL35,MRPL36,MRPL37,MRPL39,MRPL4,MRPL40,MRPL41,MRPL42,MRPL43,MRPL44,MRPL45,MRPL46,MRPL47,MRPL48,MRPL49,MRPL50,MRPL51,MRPL52,MRPL54,MRPL55,MRPL57,MRPL58,MRPL9,MRPS10,MRPS11,MRPS12,MRPS14,MRPS15,MRPS16,MRPS17,MRPS18A,MRPS18B,MRPS18C,MRPS2,MRPS21,MRPS22,MRPS23,MRPS25,MRPS26,MRPS27,MRPS28,MRPS30,MRPS31,MRPS33,MRPS34,MRPS35,MRPS5,MRPS6,MRPS7,MRPS9,MRRF,MTERF1,MTERF2,MTERF4,MTG1,MTG2,MTHFD1L,MTHFD2,MTHFD2L,MTHFS,MTRES1,MTRF1L,NADK2,NAGS,NARS2,NAT8L,NAXD,NAXE,NDUFA10,NDUFA9,NDUFAB1,NDUFAF1,NDUFAF7,NDUFB8,NDUFS1,NDUFS2,NDUFS3,NDUFS7,NDUFS8,NFS1,NME4,NME6,NMNAT3,NR3C1,NSUN3,NSUN4,NUBPL,NUDT1,NUDT13,NUDT2,NUDT9,OAT,OGDH,OGDHL,OGG1,OXA1L,OXCT1,OXCT2,PARG,PARK7,PARS2,PC,PCCA,PCCB,PCK2,PDE12,PDHA1,PDHB,PDHX,PDK1,PDK2,PDK3,PDK4,PDP1,PDP2,PDPR,PDSS1,PDSS2,PHYKPL,PIN4,PITRM1,PMPCA,PMPCB,PNPT1,POLDIP2,POLG,POLG2,POLRMT,PPA2,PPIF,PPM1K,PPTC7,PRDX3,PRDX5,PRIMPOL,PRORP,PTCD1,PTCD3,PTPN1,PUS1,PYCR2,PYROXD2,QARS1,RAD51,RARS2,REXO2,RIDA,RNASEL,RPS3,RPUSD3,RPUSD4,SARS2,SDHAF1,SDHAF2,SDHAF3,SDHAF4,SHC1,SHMT2,SIRT3,SIRT4,SIRT5,SLC25A5,SLIRP,SMDT1,SOD1,SOD2,SSBP1,STYXL1,SUCLA2,SUCLG1,SUCLG2,SUOX,SUPV3L1,TARS2,TBRG4,TEFM,TFAM,TFB1M,TFB2M,THEM4,TIMM44,TK2,TMLHE,TOP1MT,TOP3A,TP53,TRAP1,TRIT1,TRMT10C,TRMT2B,TRMT5,TRMT61B,TRNT1,TRUB2,TST,TTC5,TUFM,TWNK,TXN2,TXNRD2,UQCC2,VDAC1,VDAC2,WARS2,YARS2_x000D_
GO:0016607	2.89629e-37	4.96289	248.149	365	416	nuclear speck	GO_CC	AAGAB,ABHD17A,ABITRAM,ACIN1,AFDN,AFF2,AK6,AKAP17A,AKAP8L,ALKBH5,ALYREF,AP5Z1,APBB1,APEX1,API5,AR,ARHGAP18,ASCC1,ASCC2,ASCC3,ATF4,ATOH8,ATP6V0A1,ATPAF2,ATXN2L,BARD1,BASP1,BAZ2A,BCAS2,BCLAF1,BMP2K,BNIP3L,BRD1,BRD2,C12orf57,CACNB4,CACTIN,CARMIL1,CASC3,CBLL1,CBX4,CBY1,CCNB3,CCNL1,CCNL2,CD2BP2,CDC34,CDC40,CDC5L,CDK12,CDK13,CDYL,CHTOP,CIR1,CLK2,CLK3,CMYA5,CNOT7,COP1,COPS4,CPSF6,CRNKL1,CRY2,CSNK1A1,CTR9,CWC15,CWC22,CWC25,CXXC1,DACH1,DAZAP2,DDX17,DDX39A,DDX39B,DDX42,DDX46,DDX5,DENND1B,DGKQ,DGKZ,DHX15,DHX36,DNAAF1,DNAJC11,DOCK1,DUSP11,DYRK1A,DYRK3,DZIP1,E2F7,EAF1,EAF2,EAPP,EFTUD2,EHMT2,EIF4A3,EIF4E,EIF4ENIF1,ELL,EP400,EPAS1,EPOR,ERBIN,FAM107A,FAM193B,FAM76A,FAM76B,FBXL4,FIBP,FOXO4,FTO,FYTTD1,GADD45A,GATAD2A,GATAD2B,GCAT,GLI3,GLIS2,GPATCH2,GRK5,GTF2H2,GTF2H2C,H2AX,HABP4,HBP1,HDAC4,HDAC5,HEATR5B,HECTD1,HIF1A,HIKESHI,HIPK1,HNRNPU,HOXA6,HP1BP3,HSF4,HSPA1A,HSPA1B,IFI16,IK,IL15,ILRUN,INPPL1,ITPKC,JADE1,KAT6A,KAZN,KIF22,KLF15,KMT2E,LHPP,LIMK1,LMNA,LPXN,LUC7L2,LUC7L3,MAGOH,MAML1,MAML2,MAML3,MAPK14,MAPK9,MAPT,MBD1,MBD4,MECOM,MEF2C,METTL3,MOCS2,MORF4L1,MSL1,MTREX,NAMPT,NCAPG2,NCBP3,NDUFB1,NEK6,NFKBIZ,NOC3L,NONO,NPM1,NR3C1,NR4A2,NRDE2,NRIP1,NSL1,NSRP1,NUP43,NXF1,NXT1,OGG1,PABPN1,PACSIN2,PALB2,PARN,PATL1,PHF5A,PHF7,PIAS1,PIAS2,PIAS3,PIN1,PIP5K1A,PLA2G6,PLAG1,PLCB1,PLRG1,PNISR,PNN,POLDIP3,POLI,POLR2D,POMP,PPIE,PPIG,PPIH,PPP1CC,PPP1R8,PPP4R3A,PPP4R3B,PQBP1,PRCC,PRKAA1,PRKAA2,PRKACA,PRKN,PRPF18,PRPF19,PRPF3,PRPF31,PRPF4,PRPF40A,PRPF6,PRPF8,PSKH1,PSME4,PSPC1,RADX,RBBP6,RBM10,RBM14,RBM15,RBM15B,RBM19,RBM25,RBM27,RBM39,RBM4,RBM4B,RBM8A,RCHY1,REXO4,RFXAP,RING1,RMI2,RNF113A,RNF34,RNPS1,RREB1,RSRC1,RTEL1,RUFY1,S100PBP,SAP130,SAP18,SART1,SART3,SCAPER,SCNM1,SDCBP2,SDE2,SETD1A,SETD1B,SF3A1,SF3A2,SF3A3,SF3B1,SF3B2,SFPQ,SGK1,SIRT7,SLC2A4RG,SLU7,SMC4,SMC5,SMC6,SMNDC1,SMU1,SMURF2,SNRNP40,SNRNP70,SNRPA1,SNRPB2,SNW1,SON,SPOP,SPRTN,SREK1,SRP54,SRPK1,SRPK2,SRRM1,SRRM2,SRSF1,SRSF10,SRSF11,SRSF12,SRSF2,SRSF3,SRSF4,SRSF5,SRSF6,SRSF7,SRSF8,SRSF9,STK17A,STK19,SUMO1,SURF2,SYF2,TAB1,TAF5L,TAP2,TARDBP,TCERG1,TCF12,TFIP11,THAP7,THOC1,THOC2,THOC3,THOC6,THOC7,THRAP3,TIMM50,TMEM179B,TOE1,TOPORS,TRIM22,TRIM69,TRIP12,TUT1,U2AF1,U2AF1L4,U2AF2,UHMK1,UNC45A,USP36,VIRMA,VPS72,WAC,WBP4,WRN,WTAP,YLPM1,YTHDC1,ZBTB18,ZC3H13,ZC3H14,ZC3H18,ZNF106,ZNF217,ZNF395,ZNF638,ZNF830_x000D_
GO:0015630	4.71336e-36	3.20569	377.027	523	641	microtubule cytoskeleton	GO_CC	AAAS,AAMP,ABCA2,ABRAXAS2,ACADS,ACOT13,ACTR10,ACTR1A,ACTR1B,ACTR8,AGBL2,AGBL5,AHI1,AJUBA,AK5,AK6,AKAP11,AKAP9,AKNA,AKT1,ALMS1,ALPK1,ALS2,ANAPC5,ANAPC7,ANKRD26,ANKRD7,ANKS1B,ANXA11,APC,APEX1,APP,APPBP2,ARFGEF2,ARHGAP18,ARHGAP35,ARHGAP4,ARHGEF10,ARHGEF2,ARHGEF7,ARL2,ARL3,ARL6,ARL8A,ARL8B,ARMC9,ASPM,ATAT1,ATF4,ATF5,ATM,ATP6V0D1,ATP6V1D,ATXN7,AUNIP,AURKA,AURKB,AURKC,AXIN1,AXIN2,B9D1,B9D2,BAG2,BAIAP2,BBLN,BBOF1,BBS1,BBS2,BBS4,BBS5,BBS7,BBS9,BCAS2,BCAS3,BCCIP,BCL10,BCL2L1,BEX4,BICD1,BICD2,BICDL1,BIRC5,BIRC6,BLOC1S2,BMERB1,BOD1,BORCS5,BRCA1,BRCA2,BRCC3,BRSK1,BRSK2,BUB1B,C10orf90,C2CD3,C2CD5,CABCOCO1,CALM1,CALM2,CALM3,CAMSAP1,CAMSAP2,CAMSAP3,CAPG,CAPN7,CAPRIN2,CASP1,CBX1,CBX3,CBY1,CC2D1A,CCAR2,CCDC102B,CCDC112,CCDC117,CCDC120,CCDC124,CCDC14,CCDC146,CCDC15,CCDC170,CCDC18,CCDC181,CCDC22,CCDC28B,CCDC38,CCDC57,CCDC61,CCDC65,CCDC66,CCDC68,CCDC69,CCDC77,CCDC88A,CCDC88B,CCDC88C,CCDC92,CCHCR1,CCNA2,CCNB1,CCNB2,CCNB3,CCND1,CCND2,CCND3,CCNE1,CCNE2,CCNF,CCNJ,CCNJL,CCNO,CCP110,CCSAP,CCSER2,CCT2,CCT3,CCT4,CCT5,CCT6A,CCT7,CCT8,CD2AP,CDC14A,CDC14B,CDC16,CDC20,CDC25B,CDC27,CDC42,CDC42BPG,CDC42EP4,CDC45,CDC6,CDC7,CDCA8,CDK1,CDK10,CDK16,CDK2,CDK2AP2,CDK5,CDK5RAP2,CDK6,CDKL2,CDKL5,CENATAC,CENPE,CENPF,CENPJ,CENPU,CENPV,CEP104,CEP112,CEP120,CEP126,CEP128,CEP131,CEP135,CEP152,CEP162,CEP164,CEP170,CEP170B,CEP19,CEP192,CEP20,CEP250,CEP290,CEP295,CEP350,CEP41,CEP43,CEP44,CEP55,CEP57,CEP57L1,CEP63,CEP68,CEP70,CEP72,CEP76,CEP78,CEP83,CEP85,CEP85L,CEP89,CEP95,CEP97,CETN2,CETN3,CFAP20,CFAP206,CFAP221,CFAP45,CFAP52,CFAP53,CFAP58,CFAP70,CHAMP1,CHD3,CHD4,CHEK1,CHMP1A,CHMP1B,CHMP2A,CHMP2B,CHMP3,CHMP4A,CHMP4B,CHMP4C,CHMP5,CHMP6,CHMP7,CHP1,CIAO1,CIAO2B,CIB1,CIBAR1,CILK1,CIR1,CKAP2,CKAP2L,CKAP5,CLASP1,CLASP2,CLIC4,CLIP1,CLIP2,CLIP3,CLIP4,CLMP,CLTA,CLTC,CLTCL1,CLUAP1,CNTLN,CNTRL,CNTROB,CPLANE2,CRACR2A,CRMP1,CROCC,CSNK1A1,CSNK1D,CSPP1,CSTPP1,CTDP1,CTNNB1,CTNNBL1,CTSC,CTTN,CUL3,CUL7,CYLD,DAAM1,DBT,DCAF12,DCAF13,DCDC1,DCDC2,DCLRE1B,DCTN1,DCTN2,DCTN3,DCTN4,DCTN5,DCTN6,DCUN1D5,DCXR,DDHD2,DDX11,DDX3X,DHX9,DIAPH1,DIAPH3,DIDO1,DIS3L,DISC1,DLG1,DLG5,DLGAP5,DNAAF1,DNAAF4,DNAH10,DNAH11,DNAH14,DNAH17,DNAH5,DNAH6,DNAH7,DNAI4,DNAI7,DNAJA1,DNAL1,DNAL4,DNALI1,DNHD1,DNM1,DNM1L,DNM2,DNM3,DPF2,DPP9,DPYSL2,DR1,DSN1,DST,DTL,DTNBP1,DTX4,DVL1,DYNC1H1,DYNC1I2,DYNC1LI1,DYNC1LI2,DYNC2H1,DYNC2I1,DYNC2I2,DYNC2LI1,DYNLL1,DYNLL2,DYNLRB1,DYNLT1,DYNLT2,DYNLT2B,DYNLT3,DYRK3,DYSF,DZANK1,DZIP1,DZIP1L,E2F1,E4F1,ECPAS,ECT2,EEF1AKMT3,EFHB,EFHC1,EFHC2,EHD2,EMD,EML1,EML2,EML3,EML4,EML6,ENKD1,ENKUR,ENTR1,EPB41,EPS8L2,ERC1,ERCC2,ERCC6L2,ESPL1,ESRRA,EVC,EVI5,EXOC4,EXOC7,EYA3,EYS,EZR,FAM110A,FAM110B,FAM110C,FAM161A,FAM161B,FAM234B,FAM83D,FANCE,FANK1,FBF1,FBXL13,FBXO5,FBXW11,FBXW8,FER,FEZ1,FHDC1,FIGN,FKBP4,FLCN,FLII,FLOT1,FNIP2,FNTA,FNTB,FRMD8,FRY,FSD1,G6PD,GABARAP,GABARAPL1,GAPDH,GAS2L1,GAS2L3,GAS8,GEM,GEN1,GIT1,GLE1,GLG1,GNAI1,GNAI2,GNAI3,GOLGA2,GPAA1,GPSM2,GRAMD2B,GSK3B,GTF2F2,GTSE1,H2AX,HARBI1,HAUS1,HAUS2,HAUS3,HAUS4,HAUS5,HAUS6,HAUS8,HDAC3,HDAC6,HECW2,HERC2,HID1,HIPK1,HK2,HMBOX1,HMMR,HNF4G,HNMT,HNRNPU,HOOK1,HOOK2,HOOK3,HOXB4,HOXC8,HSF1,HSPA1A,HSPA1B,HSPA2,HSPB1,HSPH1,HTT,HYLS1,IFT122,IFT140,IFT172,IFT20,IFT22,IFT27,IFT43,IFT46,IFT52,IFT57,IFT74,IFT80,IFT81,IFT88,IK,IL4R,ILRUN,INCENP,INO80,INPPL1,INTU,INVS,IQCB1,IQCD,IQCG,IQGAP1,IST1,ITGB1BP1,ITGB6,ITSN2,JADE1,JPT1,JTB,KAT14,KAT2A,KAT2B,KAT5,KATNA1,KATNAL1,KATNAL2,KATNB1,KATNBL1,KCNAB2,KEAP1,KIAA0586,KIAA0753,KIAA1217,KIF11,KIF12,KIF13A,KIF13B,KIF14,KIF15,KIF16B,KIF18A,KIF18B,KIF1B,KIF1C,KIF20A,KIF20B,KIF21A,KIF22,KIF23,KIF24,KIF26B,KIF27,KIF28P,KIF2A,KIF2C,KIF3A,KIF3B,KIF3C,KIF4A,KIF5B,KIF5C,KIF6,KIF7,KIF9,KIFAP3,KIFC1,KIFC3,KIZ,KLC1,KLC2,KLC4,KLF4,KLHL12,KLHL21,KLHL22,KLHL4,KLHL42,KMT2E,KNSTRN,KNTC1,KRT18,LATS1,LATS2,LCA5,LEMD2,LEO1,LIMK2,LRIF1,LRP1,LRP8,LRPPRC,LRRC45,LRRC49,LRRCC1,LRWD1,LSM14A,LUZP1,LYST,LZTFL1,LZTS2,MACF1,MAD2L1,MAD2L1BP,MAD2L2,MAEA,MAGI2,MAK,MAMLD1,MAP10,MAP1A,MAP1B,MAP1LC3A,MAP1LC3B,MAP1LC3B2,MAP1S,MAP2,MAP2K1,MAP2K2,MAP2K5,MAP3K11,MAP4,MAP7,MAP7D1,MAP7D2,MAP7D3,MAP9,MAPK1,MAPK14,MAPKAPK2,MAPKBP1,MAPRE1,MAPRE2,MAPRE3,MAPT,MARCHF7,MARCKS,MARK1,MARK4,MAST2,MASTL,MATCAP1,MBIP,MCM3,MCPH1,MDH1,MDM1,MECP2,MFAP1,MFN2,MIB1,MICAL3,MID1,MID1IP1,MID2,MIS12,MKKS,MKS1,MLF1,MLLT11,MMS19,MNS1,MPHOSPH9,MPLKIP,MPP1,MTA1,MTCL1,MTUS1,MTUS2,MVB12A,MX1,MYCBP2,MYH9,MYO18A,MYOF,MZT1,MZT2A,MZT2B,NAA40,NAV1,NAV3,NCKAP5,NCKAP5L,NCOR1,NDC80,NDE1,NDEL1,NDRG1,NEDD1,NEDD9,NEIL1,NEIL2,NEK1,NEK2,NEK4,NEK6,NEK7,NEK9,NFE2L2,NFS1,NGRN,NIN,NINL,NISCH,NIT2,NLRC3,NLRC5,NME3,NME7,NPHP4,NPM1,NR3C1,NSFL1C,NSL1,NSUN2,NUAK1,NUBP2,NUDC,NUDCD2,NUDCD3,NUDT21,NUMA1,NUP62,NUP85,NUP93,OBSL1,ODF2,ODF2L,OFD1,OLA1,OPA1,ORC2,OVGP1,PACRG,PACSIN2,PAFAH1B1,PAK1,PARD6A,PARP3,PARP4,PATJ,PAX2,PBXIP1,PCGF5,PCIF1,PCLAF,PCM1,PCNA,PCNT,PDCD6IP,PDE4D,PDE4DIP,PDZD2,PEA15,PHF1,PHLPP2,PIBF1,PIERCE1,PIERCE2,PIK3R4,PIN1,PIN4,PINX1,PJA2,PKD2,PKHD1,PKN2,PKP4,PLA2G6,PLAG1,PLEKHA7,PLK1,PLK2,PLK3,PLK4,PMF1,POC1A,POC1B,POC5,PODXL,POLB,POLDIP2,POLR3H,PPP1CC,PPP1R12A,PPP1R35,PPP1R42,PPP2CA,PPP2CB,PPP2R1A,PPP2R3C,PPP2R5A,PPP4C,PPP4R2,PPP4R3A,PPP4R3B,PRC1,PRKACA,PRKACB,PRKAR1A,PRKAR2A,PRKAR2B,PRKCA,PRKCI,PRKCQ,PROCR,PROSER3,PRPF19,PSEN1,PSKH1,PSMA1,PSMB4,PSMB5,PSRC1,PTK2,PTPN23,PXK,PXN,PYCR3,RAB11A,RAB11FIP3,RAB11FIP4,RAB11FIP5,RAB23,RAB28,RAB34,RAB3D,RAB3IP,RAB6C,RAB8A,RABEP2,RABGAP1,RABL2B,RABL6,RACGAP1,RAD18,RAD21,RAD51,RAD51D,RAE1,RALBP1,RAN,RANBP1,RANBP9,RANGAP1,RAP1GAP2,RAPGEF6,RASSF1,RASSF10,RASSF3,RASSF5,RASSF7,RB1,RBBP6,RBM39,RCC2,REEP1,REEP2,REEP3,REEP4,RELB,RELL1,RESF1,RGS14,RIC8B,RIF1,RILP,RILPL1,RILPL2,RITA1,RMDN1,RMDN2,RMDN3,RNF19A,RNF4,ROCK1,ROCK2,RP1,RP2,RPGR,RPGRIP1L,RPP25,RPS3,RPS6KA2,RPS7,RRAGD,RRP7A,RSPH1,RTRAF,RTTN,RUSC1,RUVBL1,RUVBL2,SAA1,SAC3D1,SASS6,SAXO2,SBDS,SCLT1,SCYL1,SDCCAG8,SELENOS,SEPTIN10,SEPTIN11,SEPTIN2,SEPTIN6,SEPTIN7,SEPTIN8,SEPTIN9,SERINC5,SERP1,SFI1,SFR1,SGF29,SGO1,SHCBP1,SHMT2,SHROOM1,SHROOM2,SHROOM3,SHTN1,SIRT2,SKA1,SKA2,SKA3,SKI,SKP1,SLAIN2,SLC16A1,SLC1A4,SLC25A5,SLF1,SLMAP,SMAD4,SMAD7,SMC1A,SMC3,SMC6,SMO,SMTNL2,SNAP29,SNAPIN,SNPH,SNTB2,SNX10,SNX4,SORBS1,SPACA9,SPAG17,SPAG5,SPAG6,SPAG8,SPAG9,SPAST,SPATA17,SPATA7,SPDL1,SPECC1,SPECC1L,SPEF2,SPICE1,SPIN1,SPPL2B,SPRY2,SPTAN1,SRA1,SRPRB,SS18,SSNA1,SSX2IP,STAG1,STAG2,STARD9,STAU1,STAU2,STEEP1,STIL,STIM1,STK3,STMN1,STOX1,STRBP,SVIL,SYBU,SYNJ1,TACC1,TACC2,TACC3,TADA2A,TADA3,TAF1A,TAF1D,TAOK1,TAP1,TAPT1,TBC1D31,TBC1D7,TBCA,TBCB,TBCC,TBCCD1,TBCD,TBCE,TBCK,TBL1X,TBL1XR1,TCEA2,TCHP,TCP1,TCP11L1,TEDC1,TEDC2,TERF1,TESK1,TEX9,TFDP2,TGIF2,THAP6,TM9SF2,TMEM201,TMEM214,TMEM250,TMEM63A,TMEM67,TMEM9,TMUB1,TNKS,TNKS2,TOGARAM1,TOP2A,TOPBP1,TOPORS,TP53,TPGS1,TPGS2,TPR,TPT1,TPX2,TRAF3IP1,TRAF5,TRAPPC14,TRIM32,TRIM55,TRIM69,TRIOBP,TRIP4,TRPV4,TSEN2,TSG101,TSGA10,TTBK2,TTC12,TTC19,TTC23L,TTC28,TTC39A,TTC8,TTK,TTL,TTLL1,TTLL11,TTLL12,TTLL3,TTLL4,TTLL5,TTLL7,TTLL9,TUBA1A,TUBA1B,TUBA1C,TUBA4A,TUBB,TUBB2A,TUBB2B,TUBB4B,TUBB6,TUBD1,TUBE1,TUBG1,TUBG2,TUBGCP2,TUBGCP3,TUBGCP4,TUBGCP5,TUBGCP6,TXNDC9,UBN1,UBR4,UBXN2B,UBXN6,UHRF1,UNC119,UPF3B,USH2A,USO1,USP20,USP33,USP9X,UVRAG,UXT,VAPA,VIM,VPS37A,VPS41,VPS4A,VPS4B,WAPL,WASHC1,WDR11,WDR13,WDR35,WDR47,WDR5,WDR62,WDR73,WDR90,WHAMM,WHRN,WNK1,WRAP73,WRN,XRCC2,YEATS2,YES1,YPEL5,YTHDF2,ZBED1,ZBTB49,ZFYVE19,ZFYVE26,ZNF12,ZNF207,ZNF322,ZNF365,ZNF397,ZW10,ZWILCH,ZZZ3_x000D_
GO:0031984	1.91208e-35	2.05132	906.101	1128	1519	organelle subcompartment	GO_CC	ABCA1,ABCB9,ABCC6,ABCD1,ABCD4,ABCG1,ABHD12,ABHD12B,ABHD4,ABO,ACER3,ACSL1,ACSL3,ACSL4,ACSL5,ADGRG6,ADPGK,AFTPH,AGPAT1,AGPAT2,AGPAT3,AGPAT4,AGPAT5,AGTRAP,AHCYL1,AKAP6,AKAP9,ALDH3A2,ALG1,ALG10,ALG11,ALG12,ALG13,ALG14,ALG2,ALG3,ALG5,ALG6,ALG8,ALG9,ALOX5AP,AMFR,ANKLE2,ANKRD13C,ANO5,ANTXR2,ANXA7,AP1B1,AP1G1,AP1M1,AP1M2,AP1S1,AP1S2,AP1S3,AP4B1,AP4E1,AP4M1,AP4S1,APH1A,APH1B,APOL2,APOO,APP,AQP11,ARAP1,ARCN1,AREG,ARFGEF1,ARFGEF2,ARFIP1,ARFIP2,ARFRP1,ARHGAP32,ARL1,ARL5A,ARL5B,ARL6IP1,ARL6IP5,ARMC10,ARSL,ARV1,ASAP1,ASAP2,ASPH,ATF6,ATF6B,ATG13,ATG14,ATG2A,ATG2B,ATL1,ATL2,ATL3,ATP10A,ATP10D,ATP11A,ATP11C,ATP13A1,ATP2A2,ATP2C1,ATP2C2,ATP6AP1,ATP6AP2,ATP7A,ATP7B,ATP8A1,ATP8B1,ATP8B2,ATP8B3,ATP9A,ATP9B,ATXN2,ATXN3,AUP1,AZIN2,B2M,B3GALNT2,B3GALT6,B3GLCT,B4GALT1,B4GALT2,B4GALT3,B4GALT5,B4GALT6,B4GALT7,BACE1,BACE2,BAX,BCAP29,BCAP31,BCL2,BECN1,BET1,BFAR,BICD1,BIRC6,BLTP1,BLTP2,BNIP1,BOK,BPNT2,BSG,C17orf75,C2CD2L,C4orf3,CACFD1,CALR,CALU,CAMK2D,CAMK2G,CAMLG,CANT1,CANX,CARD19,CASP4,CAV1,CBY1,CCDC186,CCDC47,CCDC91,CD59,CD74,CDC42,CDH1,CDIPT,CDK1,CDKAL1,CDS1,CDS2,CEPT1,CERS2,CERS4,CERS5,CERS6,CERT1,CFTR,CHAC1,CHERP,CHID1,CHPF,CHPF2,CHPT1,CHST2,CHST3,CHST7,CHSY1,CISD2,CKAP4,CLASP2,CLBA1,CLCC1,CLCN4,CLGN,CLIP3,CLN6,CLN8,CLPTM1L,CLSTN1,CLSTN2,CLSTN3,CLTA,CLTB,CLTC,CLTCL1,CNIH1,CNIH3,CNIH4,CNST,COG1,COG2,COG3,COG4,COG5,COG6,COG7,COG8,COPA,COPB1,COPB2,COPE,COPG1,COPG2,COPZ1,COPZ2,CORO7,CPT1C,CREB3,CREB3L2,CREB3L4,CSGALNACT1,CSGALNACT2,CSPG5,CTAGE1,CTDNEP1,CYB561D2,CYB5A,CYB5R1,CYB5R3,CYB5R4,CYB5RL,CYBA,CYBC1,CYP1B1,CYP2J2,CYP2R1,CYP2S1,CYP2U1,CYP3A5,CYP46A1,CYP4F11,CYP4V2,CYP7B1,DAD1,DDOST,DDRGK1,DEGS1,DENND5A,DERL1,DERL2,DGAT1,DHCR24,DHCR7,DHDDS,DHRS3,DHRS4,DHRS7,DHRS7B,DIPK1A,DLG1,DMPK,DNAJA1,DNAJB12,DNAJB14,DNAJB2,DNAJB9,DNAJC1,DNAJC16,DNAJC18,DNAJC25,DNM1L,DNMBP,DOLK,DOLPP1,DOP1A,DOP1B,DPAGT1,DPM1,DPM2,DPM3,DPY19L1,DPY19L3,DPY30,DSE,DST,DTNBP1,EBP,EBPL,EDEM1,EGFR,EI24,EIF2AK3,EIF5A,EIF5A2,EIF5AL1,EIPR1,ELAPOR1,ELOVL1,ELOVL2,ELOVL5,ELOVL6,ELOVL7,EMC1,EMC10,EMC2,EMC3,EMC4,EMC7,EMC8,EMC9,EMD,EPHX1,EPM2AIP1,ERAP1,ERAP2,ERG28,ERGIC1,ERGIC2,ERGIC3,ERLIN1,ERLIN2,ERMARD,ERMP1,ERN1,ERO1A,ERO1B,ERP44,ESYT1,ESYT2,ESYT3,EVA1A,EXT1,EXT2,EXTL1,EXTL2,EXTL3,FAAH,FADS1,FADS2,FADS3,FAF1,FAF2,FAM8A1,FAM91A1,FAXDC2,FCMR,FDFT1,FICD,FITM2,FKBP1A,FKBP1C,FKBP8,FLNA,FLRT2,FLRT3,FLVCR2,FMN1,FMO1,FMO4,FMO5,FOLR1,FURIN,FUT1,FUT10,FUT11,FUT4,FUT8,FUT9,FZD6,G6PC3,GABARAPL2,GABBR1,GAL3ST3,GALNT1,GALNT2,GBA1,GBA2,GBF1,GCC1,GCC2,GCNT1,GDPD1,GET1,GET3,GGA1,GGA2,GGA3,GGCX,GJA1,GJB1,GJC1,GNAI3,GOLGA1,GOLGA2,GOLGA3,GOLGA4,GOLGA5,GOLGA6B,GOLGA7,GOLGA8A,GOLGA8B,GOLGA8CP,GOLGB1,GOLIM4,GOLPH3,GOLPH3L,GOLT1A,GORASP2,GOSR1,GOSR2,GPAA1,GPAT3,GPAT4,GPR108,GPR37,GPR89A,GPR89B,GPSM1,GRAMD1A,GRAMD1B,GRAMD1C,GRAMD2A,GRAMD4,GRIP1,GRN,GSAP,GSG1,GUCY2C,HACD1,HACD2,HACD3,HACD4,HACE1,HERPUD1,HHAT,HID1,HLA-A,HLA-B,HLA-C,HLA-E,HLA-F,HLA-H,HM13,HMGCR,HMOX1,HMOX2,HOOK2,HRAS,HSD17B12,HSD17B2,HSD17B7,HSD3B7,HSP90B1,HSPA5,ICMT,IER3IP1,IFNGR2,IGF2R,IKBIP,IL15RA,ILDR2,ILVBL,INPP5E,INPP5K,INSIG1,INSIG2,ITPR1,ITPR2,ITPR3,JAGN1,JKAMP,JPH1,JPH2,KCNK2,KDELR1,KDELR2,KDELR3,KDSR,KIF13A,KLHL14,KLHL20,KPNA2,KPNB1,KRAS,KRTCAP2,KSR1,KTN1,LBR,LCLAT1,LDAF1,LLGL1,LMAN1,LMAN2,LMAN2L,LMBR1L,LMBRD1,LMF1,LMF2,LNPK,LPCAT1,LPCAT2,LPCAT3,LPCAT4,LPGAT1,LPIN1,LPIN2,LRAT,LRBA,LRRC59,LRRC8B,LRRC8C,LRRC8D,LRRK2,LSS,LYPLA2,M6PR,MACO1,MAGT1,MAN1B1,MAN2A1,MAP3K5,MARCHF1,MARCHF2,MARCHF5,MARCHF6,MARCHF8,MARCHF9,MBLAC2,MBOAT1,MBOAT2,MBOAT7,MBTPS1,MCFD2,MCTP1,MGAT4A,MGAT4B,MGLL,MGST1,MGST2,MGST3,MIA2,MIA3,MLEC,MME,MMGT1,MOB4,MOGS,MOSPD1,MOSPD2,MOXD1,MPDU1,MR1,MSMO1,MTDH,MTOR,MX1,MYO18A,MYO1B,MYORG,MYRF,NAGPA,NAT8L,NBAS,NBEA,NCEH1,NCLN,NCSTN,NDST1,NECAB3,NFE2L1,NOMO1,NOMO2,NOS1AP,NOTCH1,NOTCH2,NOX4,NPLOC4,NR3C2,NRAS,NSDHL,NSF,NSFL1C,NUP210,NUS1,OCRL,OPTN,ORMDL1,ORMDL2,ORMDL3,OS9,OSBP,OSBPL3,OSBPL5,OSBPL6,OSBPL7,OSBPL8,OST4,OSTC,P4HTM,PAFAH2,PANX1,PARP16,PARP6,PARP8,PCSK1,PCSK4,PCSK7,PCYT1A,PCYT2,PDCD6,PDIA3,PDIA5,PDIA6,PDZD8,PEDS1,PEMT,PEX16,PGAP1,PGAP2,PGAP3,PGRMC1,PHAF1,PHETA1,PHETA2,PHTF1,PI4K2A,PI4K2B,PI4KB,PICK1,PIEZO1,PIGA,PIGB,PIGC,PIGF,PIGG,PIGH,PIGK,PIGL,PIGM,PIGN,PIGO,PIGP,PIGQ,PIGS,PIGT,PIGU,PIGV,PIGW,PIGX,PIGZ,PIK3C2A,PIK3R1,PIP4K2B,PITPNB,PITPNM1,PJA2,PKD2,PLA2G4C,PLAAT3,PLAUR,PLCD4,PLD1,PLD2,PLD3,PLEKHA3,PLEKHA8,PLEKHJ1,PLK3,PLN,PLOD1,PLOD2,PLOD3,PLP2,PLPP2,PLPP3,PLPP6,PML,PNPLA2,PNPLA3,PNPLA6,PNPLA8,PNPT1,POFUT2,POM121,POM121C,POMGNT2,POMK,POMT1,POMT2,POR,PORCN,PPM1L,PPP1R15A,PREB,PREPL,PRKD1,PROS1,PSEN1,PSENEN,PSKH1,PTDSS1,PTDSS2,PTGES,PTGFRN,PTGS2,PTPN1,RAB10,RAB11A,RAB11FIP3,RAB13,RAB14,RAB18,RAB21,RAB27B,RAB29,RAB2A,RAB2B,RAB30,RAB31,RAB32,RAB34,RAB38,RAB3GAP1,RAB3GAP2,RAB6A,RAB7B,RAB8A,RAB9A,RABEPK,RAC1,RAC2,RAC3,RASGRF2,RASGRP1,RB1CC1,RBFOX1,RCE1,RDH10,RDH11,RDH14,REEP1,REEP2,REEP3,REEP4,REEP5,REEP6,RELCH,RETREG1,RETREG2,RETREG3,RETSAT,RFT1,RGP1,RGS20,RHBDD1,RHBDD2,RHBDF1,RHBDF2,RHEB,RHOA,RHOBTB3,RHOC,RHOG,RIC1,RINT1,RNF103,RNF121,RNF125,RNF13,RNF139,RNF145,RNF170,RNF175,RNF183,RNF185,RNF19B,RNF26,RNF41,RNF5,RNFT1,RP9,RPL27,RPN1,RPN2,RPS26,RPS27A,RPS28,RPS29,RRBP1,RTCB,RTN2,RTN3,RTN4,RYR2,RYR3,SACM1L,SAMD8,SAR1B,SARAF,SBF1,SC5D,SCAMP1,SCAMP2,SCAMP3,SCAMP4,SCAMP5,SCAP,SCARA3,SCARB2,SCD,SCD5,SCFD1,SCOC,SDCBP,SEC11A,SEC11B,SEC11C,SEC13,SEC16A,SEC22A,SEC22B,SEC22C,SEC23A,SEC23B,SEC24A,SEC24B,SEC24C,SEC24D,SEC31A,SEC31B,SEC61A1,SEC61A2,SEC61B,SEC61G,SEC62,SEC63,SEL1L,SELENOI,SELENOK,SELENON,SELENOS,SELENOT,SERINC1,SERP1,SERP2,SEZ6L2,SGK1,SGMS1,SGPL1,SGPP1,SGPP2,SHH,SHISA2,SHISA5,SIGMAR1,SIK2,SLC10A7,SLC17A3,SLC27A1,SLC27A2,SLC27A3,SLC27A4,SLC27A5,SLC30A5,SLC30A6,SLC30A7,SLC33A1,SLC35A2,SLC35B1,SLC35B4,SLC35D1,SLC35G1,SLC37A1,SLC37A3,SLC37A4,SLC39A13,SLC39A7,SLC39A9,SLC43A1,SLC51A,SLC66A2,SLC9A6,SLC9A7,SLC9A8,SMIM14,SMIM30,SMPD4,SNAP25,SNX9,SOAT1,SORT1,SPAST,SPCS1,SPCS2,SPCS3,SPINK5,SPPL2A,SPPL2B,SPPL3,SPTLC1,SPTLC2,SPTLC3,SPTSSA,SQLE,SRD5A1,SRD5A3,SREBF1,SREBF2,SRI,SRP9,SRPRA,SRPRB,SSR1,SSR2,SSR3,SSR4,ST3GAL1,ST3GAL2,ST3GAL3,ST3GAL4,ST6GAL1,STARD3,STARD3NL,STIM1,STIM2,STING1,STS,STT3A,STT3B,STX10,STX16,STX17,STX18,STX4,STX5,STX6,STX8,SUCO,SULF1,SULF2,SURF4,SVIP,SYNE2,SYS1,SYT11,SYVN1,TAP1,TAP2,TAPBP,TAPBPL,TBC1D20,TBC1D23,TBL2,TBXAS1,TECR,TEPSIN,TEX2,TEX264,TGFA,TGFBI,TGOLN2,THADA,TJAP1,TKT,TLR3,TM4SF20,TM7SF2,TMBIM4,TMBIM6,TMC6,TMCC1,TMCC2,TMCC3,TMCO1,TMED10,TMED2,TMED3,TMED4,TMED5,TMED6,TMED7,TMED9,TMEM106C,TMEM109,TMEM115,TMEM129,TMEM132A,TMEM147,TMEM14A,TMEM165,TMEM170A,TMEM199,TMEM203,TMEM208,TMEM214,TMEM230,TMEM258,TMEM259,TMEM260,TMEM33,TMEM35A,TMEM38A,TMEM38B,TMEM39A,TMEM39B,TMEM41B,TMEM43,TMEM50B,TMEM59,TMEM67,TMEM68,TMEM79,TMEM86A,TMEM86B,TMEM87A,TMEM97,TMEM98,TMTC2,TMX1,TMX2,TMX3,TMX4,TOM1L1,TOR1A,TOR1AIP2,TRAF2,TRAM1,TRAM1L1,TRAPPC4,TRAPPC6A,TRAPPC6B,TRAPPC9,TRIM13,TRIM59,TRIQK,TRPM8,TTYH1,TUSC3,TXNDC11,TYRO3,UBA1,UBA5,UBA52,UBAC2,UBB,UBC,UBE2J1,UBE2J2,UBIAD1,UBQLN4,UBXN1,UBXN4,UBXN7,UBXN8,UCHL1,UFD1,UFL1,UGT1A1,UGT1A6,UGT2B11,UGT2B7,ULK1,UNC93B1,USE1,USO1,USP19,USP6NL,UXS1,VAMP2,VAMP3,VAMP4,VAMP7,VAPA,VAPB,VCP,VCPIP1,VKORC1,VKORC1L1,VMA21,VMP1,VPS13A,VPS13C,VPS51,VPS52,VPS53,VPS54,VRK1,VRK2,VTI1A,VTI1B,WASL,WDR11,WFS1,WIPI1,WLS,XBP1,XXYLT1,YIF1A,YIF1B,YIPF1,YIPF4,YIPF5,YIPF6,ZC3H12A,ZDHHC1,ZDHHC11,ZDHHC12,ZDHHC14,ZDHHC16,ZDHHC2,ZDHHC20,ZDHHC4,ZDHHC6,ZDHHC9,ZFAND2B,ZFYVE1,ZFYVE27,ZMPSTE24,ZW10_x000D_
GO:0043226	1.14348e-32	2.41359	326.737	486	868	organelle	GO_CC	A4GALT,AAAS,AADAT,AAGAB,AAK1,AAMP,AAR2,AARS1,AARS2,AARSD1,AASDHPPT,AASS,AATF,ABAT,ABCA1,ABCA12,ABCA13,ABCA2,ABCA3,ABCA5,ABCA7,ABCA8,ABCB1,ABCB10,ABCB4,ABCB7,ABCB8,ABCB9,ABCC1,ABCC10,ABCC4,ABCC5,ABCC6,ABCC9,ABCD1,ABCD3,ABCD4,ABCE1,ABCF1,ABCG1,ABHD10,ABHD11,ABHD12,ABHD12B,ABHD14B,ABHD17A,ABHD17B,ABHD17C,ABHD2,ABHD4,ABHD5,ABHD6,ABHD8,ABI1,ABI2,ABITRAM,ABL1,ABL2,ABLIM1,ABLIM3,ABO,ABRAXAS1,ABRAXAS2,ABT1,ABTB1,ACAA2,ACACA,ACACB,ACAD10,ACAD8,ACAD9,ACADM,ACADS,ACADSB,ACADVL,ACAP1,ACAP2,ACAT1,ACAT2,ACBD3,ACBD5,ACD,ACER3,ACIN1,ACKR2,ACKR3,ACKR4,ACLY,ACO1,ACO2,ACOT11,ACOT13,ACOT2,ACOT7,ACOT8,ACOT9,ACOX1,ACOX3,ACP1,ACP2,ACP5,ACP6,ACRV1,ACSF2,ACSF3,ACSL1,ACSL3,ACSL4,ACSL5,ACSM1,ACSM2A,ACSM2B,ACSM3,ACSM5,ACSS1,ACSS2,ACTA2,ACTB,ACTBL2,ACTG1,ACTL6A,ACTN1,ACTN2,ACTN4,ACTR10,ACTR1A,ACTR1B,ACTR2,ACTR3,ACTR3B,ACTR3C,ACTR5,ACTR6,ACTR8,ACY1,ADA,ADAM10,ADAM12,ADAM15,ADAM17,ADAM19,ADAM28,ADAM8,ADAM9,ADAMTS1,ADAMTS13,ADAMTS3,ADAMTS5,ADAMTS7,ADAMTS9,ADAMTSL3,ADAMTSL4,ADAP1,ADAP2,ADAR,ADARB1,ADAT2,ADCK1,ADCK2,ADCY3,ADCY6,ADD1,ADD3,ADGRE5,ADGRG1,ADGRG2,ADGRG6,ADH5,ADHFE1,ADI1,ADK,ADNP,ADNP2,ADPGK,ADPRHL1,ADPRS,ADRA1B,ADRB2,ADRM1,ADSS2,AEBP1,AEBP2,AEN,AFAP1,AFAP1L1,AFDN,AFF1,AFF2,AFF3,AFF4,AFG1L,AFG3L2,AFMID,AFP,AFTPH,AGA,AGAP2,AGAP3,AGBL2,AGBL5,AGER,AGFG1,AGK,AGL,AGO1,AGO2,AGO3,AGO4,AGPAT1,AGPAT2,AGPAT3,AGPAT4,AGPAT5,AGPS,AGRN,AGT,AGTPBP1,AGTRAP,AHCTF1,AHCY,AHCYL1,AHCYL2,AHDC1,AHI1,AHNAK,AHNAK2,AHR,AHSA1,AICDA,AIF1L,AIFM1,AIFM2,AIMP1,AIP,AJUBA,AK1,AK2,AK3,AK4,AK5,AK6,AK7,AK8,AK9,AKAP1,AKAP10,AKAP11,AKAP12,AKAP13,AKAP17A,AKAP3,AKAP5,AKAP6,AKAP7,AKAP8,AKAP8L,AKAP9,AKIP1,AKIRIN1,AKIRIN2,AKNA,AKR1A1,AKR1B1,AKR1C1,AKR1C3,AKR7A2,AKR7L,AKT1,AKT1S1,AKT2,AKT3,AKTIP,ALAD,ALAS1,ALCAM,ALDH18A1,ALDH1A1,ALDH1A3,ALDH1B1,ALDH1L2,ALDH2,ALDH3A2,ALDH3B1,ALDH4A1,ALDH5A1,ALDH6A1,ALDH7A1,ALDH8A1,ALDH9A1,ALG1,ALG10,ALG10B,ALG11,ALG12,ALG13,ALG14,ALG2,ALG3,ALG5,ALG6,ALG8,ALG9,ALK,ALKBH1,ALKBH2,ALKBH3,ALKBH4,ALKBH5,ALKBH6,ALKBH7,ALKBH8,ALMS1,ALOX5,ALOX5AP,ALPK1,ALS2,ALS2CL,ALYREF,AMACR,AMBP,AMBRA1,AMDHD2,AMER1,AMFR,AMIGO2,AMMECR1,AMMECR1L,AMOT,AMOTL1,AMOTL2,AMPD3,AMY1A,AMY2B,ANAPC1,ANAPC10,ANAPC11,ANAPC13,ANAPC15,ANAPC16,ANAPC2,ANAPC4,ANAPC5,ANAPC7,ANG,ANGEL1,ANGEL2,ANGPT1,ANGPTL1,ANGPTL2,ANK1,ANK2,ANK3,ANKFY1,ANKLE2,ANKMY2,ANKRA2,ANKRD1,ANKRD10,ANKRD11,ANKRD12,ANKRD13A,ANKRD13B,ANKRD13C,ANKRD13D,ANKRD16,ANKRD17,ANKRD2,ANKRD26,ANKRD27,ANKRD28,ANKRD31,ANKRD34A,ANKRD42,ANKRD49,ANKRD50,ANKRD54,ANKRD6,ANKRD7,ANKRD9,ANKS1A,ANKS1B,ANKS3,ANKS6,ANLN,ANO10,ANO5,ANO6,ANO7,ANO8,ANP32A,ANP32B,ANP32E,ANPEP,ANTKMT,ANTXR1,ANTXR2,ANXA1,ANXA11,ANXA13,ANXA2,ANXA2P2,ANXA3,ANXA4,ANXA5,ANXA6,ANXA7,AOPEP,AOX1,AP1AR,AP1B1,AP1G1,AP1G2,AP1M1,AP1M2,AP1S1,AP1S2,AP1S3,AP2A1,AP2A2,AP2B1,AP2M1,AP2S1,AP3B1,AP3D1,AP3M1,AP3M2,AP3S1,AP3S2,AP4B1,AP4E1,AP4M1,AP4S1,AP5B1,AP5M1,AP5S1,AP5Z1,APAF1,APBA1,APBB1,APBB1IP,APBB2,APBB3,APC,APEH,APEX1,APEX2,APH1A,APH1B,API5,APLF,APLP2,APOBEC2,APOBEC3C,APOBEC3F,APOBEC3G,APOE,APOL1,APOL2,APOO,APOOL,APP,APPBP2,APPL1,APPL2,APRT,APTX,AQP11,AQP3,AQP4,AQP9,AQR,AR,ARAF,ARAP1,ARAP3,ARCN1,AREG,ARF1,ARF3,ARF4,ARF6,ARFGAP1,ARFGAP2,ARFGAP3,ARFGEF1,ARFGEF2,ARFGEF3,ARFIP1,ARFIP2,ARFRP1,ARG2,ARGLU1,ARHGAP1,ARHGAP10,ARHGAP11A,ARHGAP11B,ARHGAP18,ARHGAP19,ARHGAP21,ARHGAP22,ARHGAP23,ARHGAP24,ARHGAP26,ARHGAP28,ARHGAP32,ARHGAP33,ARHGAP35,ARHGAP39,ARHGAP4,ARHGAP44,ARHGAP45,ARHGAP5,ARHGAP6,ARHGDIA,ARHGDIB,ARHGEF10,ARHGEF11,ARHGEF12,ARHGEF18,ARHGEF2,ARHGEF5,ARHGEF7,ARHGEF9,ARID1A,ARID1B,ARID2,ARID3A,ARID3B,ARID4A,ARID4B,ARID5A,ARID5B,ARIH1,ARIH2,ARL1,ARL13B,ARL14,ARL14EP,ARL15,ARL17B,ARL2,ARL3,ARL4A,ARL4C,ARL4D,ARL5A,ARL5B,ARL6,ARL6IP1,ARL6IP5,ARL6IP6,ARL8A,ARL8B,ARMC1,ARMC10,ARMC5,ARMC7,ARMC8,ARMC9,ARMCX1,ARMCX3,ARMCX6,ARMH3,ARNT,ARNT2,ARPC1A,ARPC1B,ARPC2,ARPC3,ARPC4,ARPC5,ARPC5L,ARPP19,ARR3,ARRB1,ARRB2,ARRDC1,ARRDC2,ARRDC3,ARRDC4,ARSA,ARSB,ARSD,ARSG,ARSJ,ARSK,ARSL,ARV1,ARVCF,ASAH1,ASAH2,ASAP1,ASAP2,ASAP3,ASB2,ASB9,ASCC1,ASCC2,ASCC3,ASF1A,ASH1L,ASH2L,ASIC1,ASL,ASPH,ASPM,ASPSCR1,ASRGL1,ASS1,ASTN2,ASXL1,ASXL2,ATAD1,ATAD2,ATAD2B,ATAD3A,ATAD3B,ATAD5,ATAT1,ATE1,ATF1,ATF2,ATF3,ATF4,ATF5,ATF6,ATF6B,ATF7,ATF7IP,ATF7IP2,ATG12,ATG13,ATG14,ATG16L1,ATG16L2,ATG2A,ATG2B,ATG4B,ATG5,ATG7,ATIC,ATL1,ATL2,ATL3,ATM,ATMIN,ATN1,ATOH8,ATOSA,ATOSB,ATP10A,ATP10D,ATP11A,ATP11B,ATP11C,ATP13A1,ATP13A2,ATP13A3,ATP1A1,ATP1B1,ATP1B3,ATP23,ATP2A2,ATP2B1,ATP2B4,ATP2C1,ATP2C2,ATP5F1A,ATP5F1B,ATP5F1C,ATP5F1D,ATP5F1E,ATP5F1EP2,ATP5IF1,ATP5MC1,ATP5MC2,ATP5MC3,ATP5ME,ATP5MF,ATP5MG,ATP5MGL,ATP5MJ,ATP5MK,ATP5PB,ATP5PD,ATP5PF,ATP5PO,ATP6AP1,ATP6AP2,ATP6V0A1,ATP6V0A2,ATP6V0A4,ATP6V0B,ATP6V0D1,ATP6V0E1,ATP6V0E2,ATP6V1A,ATP6V1B2,ATP6V1C1,ATP6V1D,ATP6V1E1,ATP6V1E2,ATP6V1F,ATP6V1G1,ATP6V1G2,ATP6V1H,ATP7A,ATP7B,ATP8A1,ATP8A2,ATP8B1,ATP8B2,ATP8B3,ATP9A,ATP9B,ATPAF1,ATPAF2,ATPSCKMT,ATR,ATRAID,ATRIP,ATRN,ATRX,ATXN1,ATXN1L,ATXN2,ATXN2L,ATXN3,ATXN7,ATXN7L3,AUH,AUNIP,AUP1,AURKA,AURKAIP1,AURKB,AURKC,AUTS2,AVIL,AVL9,AXIN1,AXIN2,AXL,AZIN1,AZIN2,B2M,B3GALNT1,B3GALNT2,B3GALT1,B3GALT2,B3GALT5,B3GALT6,B3GALT9,B3GAT2,B3GAT3,B3GLCT,B3GNT2,B3GNT4,B3GNT5,B3GNT7,B4GALT1,B4GALT2,B4GALT3,B4GALT4,B4GALT5,B4GALT6,B4GALT7,B4GAT1,B9D1,B9D2,BAAT,BABAM1,BABAM2,BACE1,BACE2,BACH1,BACH2,BAD,BAG1,BAG2,BAG3,BAG4,BAG5,BAG6,BAHD1,BAIAP2,BAIAP2L1,BAIAP2L2,BAK1,BANF1,BANP,BAP1,BARD1,BASP1,BATF2,BATF3,BAX,BAZ1A,BAZ1B,BAZ2A,BAZ2B,BBC3,BBIP1,BBLN,BBOF1,BBS1,BBS10,BBS12,BBS2,BBS4,BBS5,BBS7,BBS9,BBX,BCAM,BCAP29,BCAP31,BCAR1,BCAS1,BCAS2,BCAS3,BCAT1,BCAT2,BCCIP,BCDIN3D,BCKDHB,BCKDK,BCL10,BCL11A,BCL11B,BCL2,BCL2L1,BCL2L11,BCL2L12,BCL2L13,BCL2L2,BCL3,BCL6,BCL7A,BCL7B,BCL7C,BCL9,BCL9L,BCLAF1,BCLAF3,BCO2,BCOR,BCORL1,BCR,BCS1L,BDH1,BDH2,BDKRB2,BDNF,BDP1,BECN1,BEND3,BEND5,BEND6,BEND7,BET1,BET1L,BEX2,BEX3,BEX4,BFAR,BFSP1,BHLHE40,BHLHE41,BHMT,BHMT2,BICD1,BICD2,BICDL1,BICRA,BICRAL,BID,BIK,BIN1,BIN3,BIRC2,BIRC3,BIRC5,BIRC6,BIVM,BLM,BLMH,BLNK,BLOC1S1,BLOC1S2,BLOC1S3,BLOC1S5,BLOC1S6,BLTP1,BLTP2,BLTP3A,BLTP3B,BLVRA,BLVRB,BLZF1,BMAL1,BMAL2,BMERB1,BMF,BMI1,BMP1,BMP2,BMP2K,BMP4,BMPR2,BMS1,BNC1,BNC2,BNIP1,BNIP2,BNIP3,BNIP3L,BNIPL,BOD1,BOD1L1,BOK,BOLA1,BOLA2B,BOLA3,BOP1,BORCS5,BORCS6,BORCS7,BORCS8,BPGM,BPHL,BPNT2,BPTF,BRAF,BRAP,BRAT1,BRCA1,BRCA2,BRCC3,BRD1,BRD2,BRD3,BRD4,BRD7,BRD8,BRD9,BRF1,BRI3,BRI3BP,BRIP1,BRIX1,BRK1,BRMS1,BRMS1L,BROX,BRPF1,BRPF3,BRSK1,BRSK2,BRWD1,BRWD3,BSG,BSN,BST2,BTAF1,BTBD1,BTBD10,BTBD2,BTBD3,BTBD7,BTBD8,BTC,BTD,BTF3,BTG1,BTG2,BTG3,BTRC,BUB1,BUB1B,BUB3,BUD13,BUD23,BUD31,BYSL,C10orf67,C10orf88,C10orf90,C11orf24,C11orf54,C11orf65,C12orf43,C12orf57,C14orf119,C15orf48,C16orf46,C17orf75,C18orf32,C19orf12,C19orf47,C1D,C1GALT1,C1GALT1C1,C1orf115,C1orf131,C1orf174,C1orf35,C1orf43,C1orf52,C1QBP,C1QTNF3,C1R,C1RL,C2,C2CD2,C2CD2L,C2CD3,C2CD5,C2CD6,C2orf42,C2orf49,C2orf69,C3,C3orf38,C3orf52,C4orf3,C5,C5AR1,C6orf120,C6orf52,C6orf58,C6orf89,C9orf72,C9orf78,CA13,CA2,CA5B,CA5BP1,CAB39,CABCOCO1,CABIN1,CABLES1,CABYR,CACFD1,CACNA1A,CACNA1D,CACNA2D1,CACNB4,CACTIN,CACYBP,CAD,CADM1,CADPS2,CALB1,CALCOCO1,CALCOCO2,CALCRL,CALD1,CALM1,CALM2,CALM3,CALR,CALU,CAMK1,CAMK1D,CAMK2D,CAMK2G,CAMK2N1,CAMK2N2,CAMK4,CAMKK1,CAMKK2,CAMKMT,CAMLG,CAMSAP1,CAMSAP2,CAMSAP3,CAMTA1,CAMTA2,CAND1,CANT1,CANX,CAP1,CAP2,CAPG,CAPN1,CAPN10,CAPN2,CAPN3,CAPN5,CAPN7,CAPNS1,CAPRIN1,CAPRIN2,CAPS,CAPZA1,CAPZA2,CAPZB,CARD11,CARD19,CARD8,CARF,CARHSP1,CARM1,CARMIL1,CARNMT1,CARS2,CASC3,CASD1,CASK,CASP1,CASP2,CASP3,CASP4,CASP6,CASP7,CASP8,CASP8AP2,CASP9,CAST,CASZ1,CAT,CATSPER1,CATSPER2,CATSPERE,CAV1,CAV2,CAVIN1,CAVIN2,CAVIN4,CBFA2T2,CBFB,CBL,CBLB,CBLL1,CBLN3,CBR1,CBR4,CBX1,CBX2,CBX3,CBX4,CBX5,CBX6,CBX7,CBX8,CBY1,CC2D1A,CC2D1B,CC2D2A,CC2D2B,CCAR1,CCAR2,CCDC102A,CCDC102B,CCDC106,CCDC110,CCDC112,CCDC115,CCDC117,CCDC12,CCDC120,CCDC124,CCDC134,CCDC136,CCDC137,CCDC14,CCDC146,CCDC15,CCDC170,CCDC174,CCDC18,CCDC181,CCDC186,CCDC198,CCDC22,CCDC28B,CCDC34,CCDC38,CCDC39,CCDC40,CCDC47,CCDC51,CCDC57,CCDC59,CCDC6,CCDC61,CCDC65,CCDC66,CCDC68,CCDC69,CCDC77,CCDC82,CCDC88A,CCDC88B,CCDC88C,CCDC9,CCDC90B,CCDC91,CCDC92,CCDC93,CCDC97,CCHCR1,CCL28,CCM2,CCN1,CCN2,CCN3,CCN5,CCNA2,CCNB1,CCNB1IP1,CCNB2,CCNB3,CCNC,CCND1,CCND2,CCND3,CCNDBP1,CCNE1,CCNE2,CCNF,CCNG1,CCNG2,CCNH,CCNI,CCNI2,CCNJ,CCNJL,CCNK,CCNL1,CCNL2,CCNO,CCNQ,CCNT1,CCNT2,CCNY,CCP110,CCR10,CCS,CCSAP,CCSER2,CCT2,CCT3,CCT4,CCT5,CCT6A,CCT7,CCT8,CCZ1,CCZ1B,CD109,CD164,CD24,CD274,CD2AP,CD2BP2,CD320,CD37,CD40,CD44,CD46,CD47,CD55,CD58,CD59,CD63,CD70,CD74,CD81,CD82,CD9,CDADC1,CDAN1,CDC14A,CDC14B,CDC16,CDC20,CDC23,CDC25A,CDC25B,CDC25C,CDC26,CDC27,CDC34,CDC37,CDC37L1,CDC40,CDC42,CDC42BPA,CDC42BPB,CDC42BPG,CDC42EP1,CDC42EP3,CDC42EP4,CDC42EP5,CDC42SE1,CDC42SE2,CDC45,CDC5L,CDC6,CDC7,CDC73,CDCA2,CDCA4,CDCA5,CDCA7,CDCA7L,CDCA8,CDH1,CDH16,CDH2,CDH6,CDHR1,CDIN1,CDIP1,CDIPT,CDK1,CDK10,CDK11B,CDK12,CDK13,CDK14,CDK16,CDK17,CDK18,CDK19,CDK2,CDK20,CDK2AP1,CDK2AP2,CDK5,CDK5R1,CDK5RAP1,CDK5RAP2,CDK6,CDK7,CDK8,CDK9,CDKAL1,CDKL1,CDKL2,CDKL3,CDKL5,CDKN1A,CDKN1B,CDKN1C,CDKN2AIP,CDKN2B,CDKN2C,CDKN2D,CDKN3,CDS1,CDS2,CDT1,CDYL,CDYL2,CEBPB,CEBPD,CEBPG,CEBPZ,CEBPZOS,CECR2,CELF1,CELSR1,CEMIP2,CENATAC,CENPA,CENPB,CENPBD1P,CENPC,CENPE,CENPF,CENPH,CENPI,CENPJ,CENPK,CENPL,CENPM,CENPN,CENPO,CENPP,CENPQ,CENPS,CENPT,CENPU,CENPV,CENPW,CENPX,CEP104,CEP112,CEP120,CEP126,CEP128,CEP131,CEP135,CEP152,CEP162,CEP164,CEP170,CEP170B,CEP19,CEP192,CEP20,CEP250,CEP290,CEP295,CEP350,CEP41,CEP43,CEP44,CEP55,CEP57,CEP57L1,CEP63,CEP68,CEP70,CEP72,CEP76,CEP78,CEP83,CEP85,CEP85L,CEP89,CEP95,CEP97,CEPT1,CERCAM,CERS2,CERS4,CERS5,CERS6,CERT1,CES2,CETN2,CETN3,CFAP20,CFAP206,CFAP221,CFAP251,CFAP298,CFAP300,CFAP36,CFAP418,CFAP43,CFAP44,CFAP45,CFAP46,CFAP52,CFAP53,CFAP54,CFAP58,CFAP69,CFAP70,CFAP91,CFD,CFDP1,CFH,CFI,CFL1,CFL2,CFTR,CGAS,CGGBP1,CGN,CGNL1,CGRRF1,CHAC1,CHAF1A,CHAF1B,CHAMP1,CHCHD1,CHCHD10,CHCHD2,CHCHD3,CHCHD4,CHCHD5,CHCHD6,CHCHD7,CHD1,CHD1L,CHD2,CHD3,CHD4,CHD6,CHD7,CHD8,CHD9,CHDH,CHEK1,CHEK2,CHERP,CHFR,CHI3L1,CHIC1,CHIC2,CHID1,CHKA,CHM,CHML,CHMP1A,CHMP1B,CHMP2A,CHMP2B,CHMP3,CHMP4A,CHMP4B,CHMP4C,CHMP5,CHMP6,CHMP7,CHP1,CHPF,CHPF2,CHPT1,CHRAC1,CHRDL1,CHRNA10,CHRNB1,CHST10,CHST11,CHST12,CHST14,CHST15,CHST2,CHST3,CHST7,CHST9,CHSY1,CHTF18,CHTOP,CHUK,CIAO1,CIAO2A,CIAO2B,CIAPIN1,CIART,CIB1,CIB2,CIBAR1,CIC,CIITA,CILK1,CINP,CIP2A,CIPC,CIR1,CIRBP,CISD1,CISD2,CISD3,CITED2,CITED4,CIZ1,CKAP2,CKAP2L,CKAP4,CKAP5,CKB,CKS1B,CLASP1,CLASP2,CLASRP,CLBA1,CLCC1,CLCN3,CLCN4,CLCN5,CLCN6,CLCN7,CLDN11,CLEC16A,CLEC2D,CLEC4E,CLGN,CLIC1,CLIC4,CLINT1,CLIP1,CLIP2,CLIP3,CLIP4,CLK1,CLK2,CLK3,CLK4,CLMN,CLMP,CLN5,CLN6,CLN8,CLNS1A,CLOCK,CLP1,CLPB,CLPP,CLPTM1L,CLPX,CLRN3,CLSPN,CLSTN1,CLSTN2,CLSTN3,CLTA,CLTB,CLTC,CLTCL1,CLTRN,CLU,CLUAP1,CLYBL,CMAHP,CMAS,CMBL,CMC1,CMC2,CMIP,CMPK1,CMPK2,CMTM3,CMTM6,CMTM8,CMTR1,CMTR2,CMYA5,CNBP,CNDP2,CNEP1R1,CNGB1,CNIH1,CNIH3,CNIH4,CNN1,CNN2,CNN3,CNOT1,CNOT10,CNOT11,CNOT2,CNOT3,CNOT4,CNOT6,CNOT6L,CNOT7,CNOT8,CNOT9,CNP,CNPPD1,CNPY2,CNPY3,CNR1,CNST,CNTD1,CNTLN,CNTRL,CNTROB,COA1,COA3,COA4,COA5,COA6,COA7,COA8,COASY,COBLL1,COG1,COG2,COG3,COG4,COG5,COG6,COG7,COG8,COIL,COL11A2,COL12A1,COL13A1,COL16A1,COL18A1,COL1A1,COL22A1,COL24A1,COL27A1,COL28A1,COL4A1,COL4A2,COL4A3,COL4A4,COL4A5,COL4A6,COL5A1,COL5A2,COL6A1,COL6A2,COL6A3,COL7A1,COL8A1,COL8A2,COLEC10,COLEC12,COLGALT1,COLGALT2,COMMD1,COMMD10,COMMD3,COMMD4,COMMD5,COMMD6,COMMD7,COMMD8,COMMD9,COMT,COP1,COPA,COPB1,COPB2,COPE,COPG1,COPG2,COPRS,COPS2,COPS3,COPS4,COPS5,COPS6,COPS7A,COPS7B,COPS8,COPS9,COPZ1,COPZ2,COQ10A,COQ10B,COQ2,COQ3,COQ4,COQ5,COQ6,COQ7,COQ8B,COQ9,CORIN,CORO1B,CORO1C,CORO2B,CORO7,COTL1,COX10,COX11,COX14,COX15,COX16,COX17,COX18,COX19,COX20,COX4I1,COX5A,COX5B,COX6A1,COX6B1,COX6C,COX7A2,COX7A2L,COX7B,COX7C,COX8A,CP,CPD,CPE,CPEB1,CPEB2,CPEB3,CPEB4,CPED1,CPLANE1,CPLANE2,CPM,CPNE1,CPNE2,CPNE3,CPNE8,CPOX,CPPED1,CPQ,CPS1,CPSF1,CPSF2,CPSF3,CPSF4,CPSF6,CPSF7,CPT1A,CPT1B,CPT1C,CPT2,CPTP,CPVL,CRABP2,CRACR2A,CRADD,CRAMP1,CRAT,CRB3,CRBN,CRCP,CREB1,CREB3,CREB3L2,CREB3L4,CREB5,CREBBP,CREBL2,CREBRF,CREBZF,CREG1,CREG2,CRELD2,CREM,CRIPT,CRISPLD2,CRK,CRKL,CRLF3,CRLS1,CRMP1,CRNKL1,CROCC,CROT,CRTAP,CRTC1,CRTC2,CRTC3,CRY1,CRY2,CRYAB,CRYL1,CRYM,CRYZ,CS,CSDE1,CSE1L,CSF1,CSF2,CSGALNACT1,CSGALNACT2,CSK,CSKMT,CSNK1A1,CSNK1D,CSNK1E,CSNK1G1,CSNK1G2,CSNK1G3,CSNK2A1,CSNK2A2,CSNK2A3,CSNK2B,CSPG5,CSPP1,CSRNP1,CSRNP2,CSRNP3,CSRP1,CSRP2,CST3,CSTB,CSTF1,CSTF2,CSTF2T,CSTF3,CSTPP1,CTAGE1,CTBP1,CTBP2,CTBS,CTC1,CTCF,CTDNEP1,CTDP1,CTDSP1,CTDSP2,CTDSPL,CTDSPL2,CTH,CTNNA1,CTNNAL1,CTNNB1,CTNNBIP1,CTNNBL1,CTNND1,CTNS,CTR9,CTSA,CTSB,CTSC,CTSD,CTSH,CTSK,CTSL,CTSO,CTSS,CTSV,CTSZ,CTTN,CTTNBP2,CTTNBP2NL,CUBN,CUEDC2,CUL1,CUL2,CUL3,CUL4A,CUL4B,CUL5,CUL7,CUTA,CUTC,CUX1,CWC15,CWC22,CWC25,CWC27,CWF19L1,CWF19L2,CXADR,CXCL1,CXCL12,CXCL14,CXXC1,CXXC4,CXXC5,CYB561,CYB561A3,CYB561D2,CYB5A,CYB5B,CYB5R1,CYB5R3,CYB5R4,CYB5RL,CYBA,CYBC1,CYBRD1,CYC1,CYCS,CYFIP1,CYFIP2,CYGB,CYLD,CYP1B1,CYP24A1,CYP27A1,CYP27C1,CYP2J2,CYP2R1,CYP2S1,CYP2U1,CYP3A5,CYP46A1,CYP4F11,CYP4V2,CYP7B1,CYREN,CYRIB,CYS1,CYSRT1,CYSTM1,CYTH1,CYTH2,CYTH3,CYTIP,D2HGDH,DAAM1,DAAM2,DAB2,DAB2IP,DACH1,DACT1,DAD1,DAG1,DAGLB,DAP3,DAPK1,DAPK2,DAPK3,DARS1,DARS2,DAXX,DAZAP1,DAZAP2,DBF4,DBF4B,DBI,DBN1,DBNL,DBP,DBR1,DBT,DCAF1,DCAF10,DCAF11,DCAF12,DCAF13,DCAF16,DCAF17,DCAF4,DCAF5,DCAF6,DCAF7,DCAF8,DCAKD,DCDC1,DCDC2,DCK,DCLK1,DCLK2,DCLRE1A,DCLRE1B,DCLRE1C,DCN,DCP1A,DCP1B,DCP2,DCPS,DCTN1,DCTN2,DCTN3,DCTN4,DCTN5,DCTN6,DCTPP1,DCUN1D1,DCUN1D2,DCUN1D3,DCUN1D4,DCUN1D5,DCXR,DDA1,DDAH1,DDAH2,DDB1,DDB2,DDC,DDHD2,DDI2,DDIAS,DDIT3,DDIT4,DDOST,DDR1,DDR2,DDRGK1,DDX1,DDX10,DDX11,DDX17,DDX18,DDX19A,DDX19B,DDX20,DDX21,DDX23,DDX24,DDX25,DDX27,DDX28,DDX31,DDX39A,DDX39B,DDX3X,DDX3Y,DDX41,DDX42,DDX46,DDX49,DDX5,DDX50,DDX51,DDX52,DDX54,DDX55,DDX56,DDX59,DDX6,DDX60,DEAF1,DECR1,DECR2,DEDD,DEDD2,DEFB1,DEGS1,DEK,DELE1,DENND10,DENND1A,DENND1B,DENND2A,DENND2B,DENND2C,DENND2D,DENND3,DENND4A,DENND4B,DENND4C,DENND5A,DENND6A,DENND6B,DEPDC1,DEPDC5,DEPP1,DEPTOR,DERA,DERL1,DERL2,DESI1,DET1,DFFA,DFFB,DGAT1,DGCR6L,DGCR8,DGKD,DGKE,DGKH,DGKI,DGKQ,DGKZ,DGLUCY,DGUOK,DHCR24,DHCR7,DHDDS,DHFR,DHFR2,DHODH,DHRS1,DHRS2,DHRS3,DHRS4,DHRS4L1,DHRS4L2,DHRS7,DHRS7B,DHTKD1,DHX15,DHX16,DHX29,DHX30,DHX32,DHX33,DHX35,DHX36,DHX37,DHX38,DHX8,DHX9,DIABLO,DIAPH1,DIAPH2,DIAPH3,DICER1,DIDO1,DIMT1,DIP2A,DIP2B,DIPK1A,DIPK2A,DIS3,DIS3L,DIS3L2,DISC1,DIXDC1,DKC1,DLAT,DLC1,DLD,DLG1,DLG2,DLG3,DLG4,DLG5,DLGAP1,DLGAP4,DLGAP5,DLL1,DLST,DLX1,DLX4,DMAC1,DMAC2,DMAC2L,DMAP1,DMBX1,DMC1,DMD,DMGDH,DMPK,DMRTA1,DMTF1,DMTN,DMWD,DMXL2,DNA2,DNAAF1,DNAAF10,DNAAF11,DNAAF2,DNAAF4,DNAAF5,DNAH10,DNAH11,DNAH14,DNAH17,DNAH5,DNAH6,DNAH7,DNAI4,DNAI7,DNAJA1,DNAJA2,DNAJA3,DNAJB1,DNAJB11,DNAJB12,DNAJB14,DNAJB2,DNAJB4,DNAJB6,DNAJB7,DNAJB9,DNAJC1,DNAJC10,DNAJC11,DNAJC13,DNAJC15,DNAJC16,DNAJC17,DNAJC18,DNAJC19,DNAJC2,DNAJC21,DNAJC24,DNAJC25,DNAJC27,DNAJC3,DNAJC30,DNAJC5,DNAJC6,DNAJC7,DNAJC8,DNAJC9,DNAL1,DNAL4,DNALI1,DNASE1,DNASE1L2,DNASE2,DNER,DNHD1,DNM1,DNM1L,DNM2,DNM3,DNMBP,DNMT1,DNMT3A,DNMT3B,DNPEP,DNPH1,DNTTIP1,DNTTIP2,DOC2A,DOCK1,DOCK10,DOCK2,DOCK4,DOCK5,DOCK7,DOK1,DOK3,DOLK,DOLPP1,DONSON,DOP1A,DOP1B,DOT1L,DPAGT1,DPCD,DPF1,DPF2,DPF3,DPH1,DPH3,DPM1,DPM2,DPM3,DPP3,DPP4,DPP7,DPP9,DPY19L1,DPY19L2,DPY19L2P2,DPY19L3,DPY19L4,DPY30,DPYSL2,DPYSL3,DR1,DRAM1,DRAM2,DRAP1,DRC3,DRG1,DRG2,DROSHA,DSC2,DSCC1,DSE,DSEL,DSG2,DSN1,DSP,DST,DSTN,DTD1,DTL,DTNA,DTNB,DTNBP1,DTWD1,DTWD2,DTX1,DTX2,DTX3L,DTX4,DTYMK,DUS2,DUSP1,DUSP10,DUSP11,DUSP12,DUSP16,DUSP18,DUSP22,DUSP23,DUSP3,DUSP4,DUSP5,DUSP6,DUSP7,DUSP8,DUSP9,DUT,DVL1,DVL2,DVL3,DXO,DYM,DYNC1H1,DYNC1I2,DYNC1LI1,DYNC1LI2,DYNC2H1,DYNC2I1,DYNC2I2,DYNC2LI1,DYNLL1,DYNLL2,DYNLRB1,DYNLT1,DYNLT2,DYNLT2B,DYNLT3,DYRK1A,DYRK1B,DYRK2,DYRK3,DYRK4,DYSF,DZANK1,DZIP1,DZIP1L,E2F1,E2F2,E2F3,E2F4,E2F5,E2F6,E2F7,E2F8,E4F1,EAF1,EAF2,EAPP,EARS2,EBAG9,EBF3,EBF4,EBI3,EBNA1BP2,EBP,EBPL,ECD,ECE1,ECH1,ECHDC2,ECHDC3,ECHS1,ECI1,ECI2,ECM1,ECPAS,ECSIT,ECT2,EDC3,EDEM1,EDEM2,EDEM3,EDF1,EDIL3,EDN1,EDRF1,EEA1,EED,EEF1A1,EEF1A1P5,EEF1A2,EEF1AKMT2,EEF1AKMT3,EEF1B2,EEF1D,EEF1E1,EEF2,EEF2K,EEFSEC,EFCAB2,EFCAB6,EFCAB7,EFEMP1,EFEMP2,EFHB,EFHC1,EFHC2,EFHD1,EFNB1,EFNB2,EFNB3,EFR3B,EFTUD2,EGF,EGFR,EGLN1,EGLN3,EGR1,EGR2,EGR3,EHBP1,EHBP1L1,EHD1,EHD2,EHD3,EHD4,EHF,EHHADH,EHMT1,EHMT2,EI24,EID1,EID2,EID2B,EID3,EIF1,EIF1AD,EIF2A,EIF2AK1,EIF2AK2,EIF2AK3,EIF2AK4,EIF2B5,EIF2D,EIF2S1,EIF2S3,EIF3A,EIF3B,EIF3E,EIF3H,EIF3I,EIF3K,EIF3L,EIF4A1,EIF4A3,EIF4E,EIF4E2,EIF4EBP1,EIF4EBP2,EIF4ENIF1,EIF4G1,EIF4G3,EIF5A,EIF5A2,EIF5AL1,EIF6,EIPR1,ELAC1,ELAC2,ELAPOR1,ELAVL1,ELF1,ELF2,ELF3,ELF4,ELK1,ELK3,ELK4,ELL,ELL2,ELMOD3,ELOA,ELOB,ELOC,ELOF1,ELOVL1,ELOVL2,ELOVL5,ELOVL6,ELOVL7,ELP1,ELP2,ELP3,ELP4,ELP5,ELP6,EMC1,EMC10,EMC2,EMC3,EMC4,EMC7,EMC8,EMC9,EMD,EME2,EMG1,EMID1,EML1,EML2,EML3,EML4,EML6,EMP2,EMSY,EMX2,EN2,ENAH,ENC1,ENDOD1,ENDOV,ENG,ENKD1,ENKUR,ENO1,ENO2,ENO3,ENOPH1,ENOSF1,ENPEP,ENPP1,ENPP3,ENPP4,ENPP6,ENSA,ENTPD1,ENTPD4,ENTPD5,ENTPD6,ENTPD7,ENTR1,ENTREP1,ENY2,EOGT,EP300,EP400,EPAS1,EPB41,EPB41L1,EPB41L2,EPB41L3,EPB41L4A,EPB41L4B,EPB41L5,EPC1,EPC2,EPCAM,EPDR1,EPG5,EPHA4,EPHA5,EPHB1,EPHB2,EPHB4,EPHX1,EPHX2,EPM2A,EPM2AIP1,EPN1,EPN2,EPOP,EPOR,EPPK1,EPS15,EPS15L1,EPS8,EPS8L1,EPS8L2,ERAL1,ERAP1,ERAP2,ERBB2,ERBIN,ERC1,ERC2,ERCC1,ERCC2,ERCC3,ERCC4,ERCC5,ERCC6,ERCC6L,ERCC6L2,ERCC8,EREG,ERF,ERG28,ERGIC1,ERGIC2,ERGIC3,ERH,ERI1,ERLEC1,ERLIN1,ERLIN2,ERMAP,ERMARD,ERMP1,ERN1,ERO1A,ERO1B,ERP29,ERP44,ERRFI1,ESCO1,ESCO2,ESD,ESF1,ESPL1,ESPNL,ESR2,ESRP2,ESRRA,ESRRG,ESS2,ESYT1,ESYT2,ESYT3,ETAA1,ETF1,ETFA,ETFB,ETFBKMT,ETFDH,ETFRF1,ETHE1,ETS1,ETS2,ETV1,ETV2,ETV3,ETV4,ETV5,ETV6,EVA1A,EVC,EVC2,EVI5,EVL,EVPL,EWSR1,EXD2,EXO1,EXO5,EXOC3,EXOC4,EXOC7,EXOC8,EXOG,EXOSC1,EXOSC10,EXOSC2,EXOSC3,EXOSC5,EXOSC6,EXOSC7,EXOSC8,EXOSC9,EXPH5,EXT1,EXT2,EXTL1,EXTL2,EXTL3,EYA3,EYA4,EYS,EZH1,EZH2,EZR,F11R,F12,F2R,F2RL1,F8,FAAH,FAAH2,FAAP100,FAAP20,FAAP24,FABP3,FABP5,FADS1,FADS2,FADS3,FAF1,FAF2,FAH,FAHD1,FAM107A,FAM110A,FAM110B,FAM110C,FAM111A,FAM111B,FAM114A1,FAM118B,FAM120A,FAM120B,FAM120C,FAM149B1,FAM161A,FAM161B,FAM162A,FAM168B,FAM174B,FAM193B,FAM20B,FAM20C,FAM210A,FAM210B,FAM217B,FAM222B,FAM234A,FAM234B,FAM241A,FAM241B,FAM32A,FAM3C,FAM47E,FAM50A,FAM50B,FAM53A,FAM53B,FAM53C,FAM72B,FAM72D,FAM76A,FAM76B,FAM81A,FAM83D,FAM83G,FAM83H,FAM8A1,FAM91A1,FAM98A,FAM98B,FAN1,FANCA,FANCB,FANCC,FANCD2,FANCE,FANCF,FANCG,FANCI,FANCL,FANCM,FANK1,FAR1,FAR2,FARP1,FARP2,FARS2,FAS,FASN,FASTK,FASTKD1,FASTKD2,FASTKD3,FASTKD5,FAT1,FAT2,FAT4,FAU,FAXDC2,FBF1,FBH1,FBL,FBLIM1,FBLL1,FBLN1,FBLN5,FBN1,FBXL13,FBXL17,FBXL19,FBXL21P,FBXL22,FBXL3,FBXL4,FBXL5,FBXO11,FBXO2,FBXO22,FBXO25,FBXO28,FBXO3,FBXO32,FBXO38,FBXO43,FBXO45,FBXO5,FBXO7,FBXW11,FBXW7,FBXW8,FCF1,FCGBP,FCGRT,FCHO2,FCHSD1,FCHSD2,FCMR,FCRLB,FDFT1,FDPS,FDX1,FDXR,FECH,FEM1A,FEM1B,FEM1C,FEN1,FER,FERMT1,FERMT2,FEZ1,FGD4,FGD6,FGF1,FGF12,FGF2,FGFR1,FGFR2,FGFR3,FGFR4,FGFRL1,FGL2,FH,FHDC1,FHIT,FHL1,FHL2,FHL3,FHOD1,FHOD3,FIBIN,FIBP,FICD,FIG4,FIGN,FIGNL1,FILIP1,FILIP1L,FIP1L1,FIS1,FITM2,FIZ1,FKBP10,FKBP11,FKBP14,FKBP15,FKBP1A,FKBP1C,FKBP3,FKBP4,FKBP5,FKBP7,FKBP8,FKBP9,FKRP,FKTN,FLACC1,FLAD1,FLCN,FLII,FLNA,FLNB,FLNC,FLOT1,FLOT2,FLRT2,FLRT3,FLVCR1,FLVCR2,FLYWCH1,FMC1,FMN1,FMNL1,FMNL3,FMO1,FMO4,FMO5,FMR1,FN1,FNBP1,FNBP1L,FNBP4,FNDC3A,FNDC4,FNDC5,FNIP1,FNIP2,FNTA,FNTB,FOLR1,FOS,FOSB,FOSL1,FOSL2,FOXA1,FOXA3,FOXC1,FOXC2,FOXD1,FOXD2,FOXE1,FOXJ1,FOXJ2,FOXJ3,FOXK1,FOXK2,FOXL1,FOXL2,FOXN2,FOXN3,FOXO1,FOXO3,FOXO3B,FOXO4,FOXO6,FOXP1,FOXP2,FOXP4,FOXQ1,FOXRED1,FOXRED2,FOXS1,FPGS,FRA10AC1,FRAT1,FRAT2,FRG1,FRK,FRMD3,FRMD4A,FRMD4B,FRMD5,FRMD6,FRMD8,FRY,FSBP,FSCN1,FSD1,FSIP2,FSTL1,FSTL3,FTCDNL1,FTH1,FTL,FTO,FTSJ1,FTSJ3,FUBP1,FUBP3,FUCA1,FUCA2,FUNDC1,FUNDC2,FURIN,FUS,FUT1,FUT10,FUT11,FUT4,FUT8,FUT9,FXN,FXR1,FXR2,FXYD2,FYCO1,FYN,FYTTD1,FZD2,FZD4,FZD5,FZD6,FZD7,FZD8,FZR1,G0S2,G2E3,G3BP1,G3BP2,G6PC3,G6PD,GAA,GABARAP,GABARAPL1,GABARAPL2,GABBR1,GABPA,GABPB1,GABPB2,GAD1,GADD45A,GADD45B,GADD45G,GADD45GIP1,GAK,GAL3ST3,GALC,GALK1,GALM,GALNS,GALNT1,GALNT10,GALNT11,GALNT12,GALNT14,GALNT16,GALNT18,GALNT2,GALNT5,GALNT6,GALNT7,GALNT9,GALT,GAMT,GAN,GANAB,GAPDH,GAPVD1,GAR1,GARIN1A,GARIN2,GARRE1,GARS1,GART,GAS2,GAS2L1,GAS2L3,GAS6,GAS8,GASK1B,GATA3,GATA6,GATAD1,GATAD2A,GATAD2B,GATB,GATC,GATD1,GATD3,GATM,GBA1,GBA2,GBE1,GBF1,GBGT1,GBP1,GBP2,GBP3,GBP4,GCA,GCAT,GCC1,GCC2,GCDH,GCFC2,GCH1,GCLC,GCN1,GCNA,GCNT1,GCNT2,GCNT3,GCNT4,GCNT7,GCSH,GDAP1,GDAP2,GDE1,GDF11,GDF15,GDF5-AS1,GDI1,GDI2,GDPD1,GEM,GEMIN2,GEMIN4,GEMIN5,GEMIN6,GEMIN8,GEN1,GET1,GET3,GFAP,GFER,GFM1,GFM2,GFPT1,GFRA1,GFUS,GGA1,GGA2,GGA3,GGACT,GGCT,GGCX,GGH,GGNBP2,GGPS1,GGT1,GHDC,GHITM,GHR,GID8,GIGYF2,GIMAP2,GINS1,GINS2,GINS3,GINS4,GIPC1,GIPC2,GIT1,GIT2,GJA1,GJB1,GJB2,GJB4,GJC1,GK,GK5,GKAP1,GLA,GLB1,GLB1L,GLCE,GLDC,GLE1,GLG1,GLI2,GLI3,GLI4,GLIPR1,GLIPR2,GLIS1,GLIS2,GLIS3,GLMP,GLO1,GLOD4,GLRB,GLRX,GLRX2,GLRX3,GLRX5,GLS,GLT8D1,GLT8D2,GLUD1,GLUD2,GLUL,GLYATL1,GLYATL2,GLYCTK,GLYR1,GM2A,GMCL1,GMDS,GMEB1,GMEB2,GMIP,GMNC,GMNN,GMPPA,GNA11,GNA13,GNAI1,GNAI2,GNAI3,GNAL,GNAQ,GNAS,GNAT2,GNB1,GNB1L,GNB2,GNB3,GNB4,GNB5,GNG12,GNG5,GNG7,GNL1,GNL2,GNL3,GNL3L,GNPAT,GNPDA1,GNPDA2,GNPNAT1,GNPTAB,GNPTG,GNS,GOLGA1,GOLGA2,GOLGA3,GOLGA4,GOLGA5,GOLGA6B,GOLGA7,GOLGA7B,GOLGA8A,GOLGA8B,GOLGA8CP,GOLGB1,GOLIM4,GOLM1,GOLM2,GOLPH3,GOLPH3L,GOLT1A,GOLT1B,GON4L,GON7,GOPC,GORAB,GORASP1,GORASP2,GOSR1,GOSR2,GOT1,GOT2,GPAA1,GPAM,GPAT3,GPAT4,GPATCH1,GPATCH11,GPATCH2,GPATCH2L,GPATCH3,GPATCH8,GPBP1,GPBP1L1,GPC1,GPC2,GPC4,GPC6,GPD1L,GPD2,GPHN,GPI,GPKOW,GPLD1,GPN1,GPR107,GPR108,GPR135,GPR137,GPR137B,GPR137C,GPR143,GPR155,GPR157,GPR161,GPR18,GPR37,GPR63,GPR85,GPR89A,GPR89B,GPRASP2,GPRC5A,GPRC5B,GPRC5C,GPRC5D,GPS1,GPS2,GPSM1,GPSM2,GPT2,GPX1,GPX3,GPX4,GPX8,GRAMD1A,GRAMD1B,GRAMD1C,GRAMD2A,GRAMD2B,GRAMD4,GRB14,GRB2,GRB7,GRHL1,GRHPR,GRIA3,GRIK1,GRIK2,GRIK4,GRINA,GRIP1,GRIPAP1,GRK2,GRK4,GRK5,GRN,GRPEL1,GRPEL2,GRSF1,GRWD1,GSAP,GSDMD,GSG1,GSK3A,GSK3B,GSKIP,GSN,GSPT1,GSR,GSS,GSTCD,GSTK1,GSTM3,GSTO1,GSTO2,GSTP1,GSTZ1,GTF2A1,GTF2A2,GTF2B,GTF2E1,GTF2E2,GTF2F1,GTF2F2,GTF2H1,GTF2H2,GTF2H2C,GTF2H3,GTF2H5,GTF2I,GTF2IRD1,GTF2IRD2,GTF2IRD2B,GTF3A,GTF3C1,GTF3C2,GTF3C3,GTF3C4,GTF3C5,GTF3C6,GTPBP10,GTPBP2,GTPBP3,GTPBP4,GTPBP8,GTSE1,GUCA1C,GUCY2C,GUF1,GUSB,GYG1,GYPC,GZF1,H1-0,H1-10,H1-2,H1-3,H1-4,H2AC20,H2AC21,H2AC25,H2AC6,H2AC8,H2AJ,H2AX,H2AZ1,H2AZ2,H2BC12,H2BC15,H2BC21,H2BC4,H2BC5,H3-3A,H3-3B,H3-5,H4C11,H4C12,H4C3,H4C8,H6PD,HABP4,HACD1,HACD2,HACD3,HACD4,HACE1,HACL1,HADH,HADHA,HADHB,HAGH,HAPSTR1,HARBI1,HARS1,HARS2,HAS3,HAT1,HAUS1,HAUS2,HAUS3,HAUS4,HAUS5,HAUS6,HAUS8,HAVCR1,HAVCR2,HAX1,HBEGF,HBP1,HBS1L,HCCS,HCFC1,HCFC1R1,HCFC2,HDAC1,HDAC10,HDAC11,HDAC2,HDAC3,HDAC4,HDAC5,HDAC6,HDAC7,HDAC8,HDAC9,HDGF,HDGFL2,HDGFL3,HDHD3,HDHD5,HDLBP,HDX,HEATR1,HEATR5A,HEATR5B,HEBP1,HEBP2,HECA,HECTD1,HECW2,HELB,HELLS,HELQ,HELZ,HELZ2,HEMK1,HENMT1,HERC1,HERC2,HERC3,HERC4,HERC6,HERPUD1,HES1,HES2,HES4,HES6,HEXA,HEXB,HEXD,HEXIM1,HEY1,HFE,HGD,HGS,HGSNAT,HHAT,HHEX,HHIP,HIBADH,HIBCH,HIC1,HIC2,HID1,HIF1A,HIF1AN,HIGD1A,HIGD2A,HIGD2B,HIKESHI,HILPDA,HINFP,HINT1,HINT3,HIP1,HIP1R,HIPK1,HIPK2,HIPK3,HIRA,HIRIP3,HIVEP1,HIVEP2,HIVEP3,HJURP,HK1,HK2,HKDC1,HLA-A,HLA-B,HLA-C,HLA-DMB,HLA-E,HLA-F,HLA-H,HLCS,HLF,HLTF,HLX,HM13,HMBOX1,HMCES,HMCN1,HMG20A,HMG20B,HMGA1,HMGA2,HMGB1,HMGB2,HMGB3,HMGCL,HMGCR,HMGN1,HMGN2,HMGN3,HMGN4,HMGN5,HMGXB3,HMGXB4,HMMR,HMOX1,HMOX2,HNF1B,HNF4A,HNF4G,HNMT,HNRNPA0,HNRNPA1,HNRNPA1L3,HNRNPA2B1,HNRNPA3,HNRNPAB,HNRNPC,HNRNPCL1,HNRNPD,HNRNPDL,HNRNPF,HNRNPH1,HNRNPH2,HNRNPH3,HNRNPK,HNRNPL,HNRNPLL,HNRNPM,HNRNPR,HNRNPU,HNRNPUL1,HNRNPUL2,HOGA1,HOMER1,HOMER2,HOMER3,HOMEZ,HOOK1,HOOK2,HOOK3,HOPX,HOXA1,HOXA10,HOXA11,HOXA2,HOXA3,HOXA5,HOXA6,HOXA7,HOXA9,HOXB2,HOXB3,HOXB4,HOXB5,HOXB6,HOXB7,HOXB8,HOXB9,HOXC10,HOXC11,HOXC4,HOXC6,HOXC8,HOXC9,HOXD4,HOXD8,HP1BP3,HPF1,HPGD,HPRT1,HPS1,HPS3,HPS4,HPS5,HPS6,HRAS,HRK,HROB,HS1BP3,HS2ST1,HS3ST1,HS3ST3A1,HS3ST5,HS6ST1,HSBP1,HSBP1L1,HSCB,HSD11B1L,HSD17B10,HSD17B11,HSD17B12,HSD17B2,HSD17B4,HSD17B7,HSD3B7,HSDL1,HSDL2,HSF1,HSF2,HSF2BP,HSF4,HSP90AA1,HSP90AA2P,HSP90AA4P,HSP90AB1,HSP90AB2P,HSP90AB3P,HSP90B1,HSP90B2P,HSPA12A,HSPA13,HSPA14,HSPA1A,HSPA1B,HSPA1L,HSPA2,HSPA4,HSPA4L,HSPA5,HSPA8,HSPA9,HSPB1,HSPB2,HSPB8,HSPBP1,HSPD1,HSPE1,HSPG2,HSPH1,HTATIP2,HTATSF1,HTRA1,HTT,HUS1,HUWE1,HYAL2,HYAL3,HYDIN,HYKK,HYLS1,HYOU1,IARS1,IARS2,IBA57,IBTK,ICA1,ICA1L,ICAM1,ICE1,ICE2,ICMT,ICOSLG,ID1,ID2,ID3,IDE,IDH1,IDH2,IDH3A,IDH3B,IDH3G,IDI1,IDS,IDUA,IER2,IER3,IER3IP1,IER5,IFFO1,IFFO2,IFI16,IFI27L1,IFI27L2,IFI35,IFIH1,IFIT2,IFIT3,IFIT5,IFITM1,IFITM3,IFNAR1,IFNGR2,IFRD1,IFRD2,IFT122,IFT140,IFT172,IFT20,IFT22,IFT27,IFT43,IFT46,IFT52,IFT57,IFT74,IFT80,IFT81,IFT88,IFTAP,IGF1R,IGF2BP1,IGF2BP2,IGF2BP3,IGF2R,IGFBP3,IGFBP4,IGFBP5,IGFBP7,IGFN1,IGHMBP2,IGSF8,IK,IKBIP,IKBKB,IKBKE,IKZF2,IKZF3,IKZF4,IKZF5,IL12A,IL15,IL15RA,IL17RB,IL17RD,IL18BP,IL23A,IL4I1,IL4R,IL6,IL6ST,ILDR2,ILF2,ILF3,ILK,ILRUN,ILVBL,IMMP1L,IMMP2L,IMMT,IMP3,IMP4,IMPDH1,IMPDH2,INAVA,INCENP,INF2,ING1,ING2,ING3,ING4,ING5,INIP,INKA2,INO80,INO80B,INO80C,INO80D,INO80E,INPP4A,INPP5B,INPP5E,INPP5F,INPP5K,INPPL1,INSIG1,INSIG2,INSR,INSYN2A,INSYN2B,INTS1,INTS10,INTS11,INTS12,INTS13,INTS14,INTS15,INTS2,INTS3,INTS4,INTS5,INTS6,INTS6L,INTS7,INTS8,INTS9,INTU,INVS,IP6K1,IP6K2,IP6K3,IPMK,IPO11,IPO13,IPO4,IPO5,IPO7,IPO8,IPO9,IPP,IPPK,IQCA1,IQCB1,IQCD,IQCE,IQCG,IQGAP1,IQGAP2,IQSEC1,IQUB,IRAK1,IRAK1BP1,IRAK2,IRAK4,IREB2,IRF1,IRF2,IRF2BP1,IRF2BP2,IRF2BPL,IRF3,IRF5,IRF6,IRF7,IRF9,IRS1,IRX3,IRX5,ISCA1,ISCA2,ISCU,ISG15,ISG20,ISG20L2,ISOC1,ISOC2,IST1,ISY1,ITCH,ITFG1,ITFG2,ITGA1,ITGA3,ITGA5,ITGAV,ITGB1,ITGB1BP1,ITGB2,ITGB3,ITGB3BP,ITGB4,ITGB5,ITGB6,ITGB8,ITM2B,ITM2C,ITPA,ITPKB,ITPKC,ITPR1,ITPR2,ITPR3,ITPRID2,ITPRIP,ITSN1,ITSN2,IVD,IVNS1ABP,IWS1,IZUMO4,JADE1,JADE2,JADE3,JAGN1,JAK1,JAK2,JAKMIP3,JARID2,JAZF1,JDP2,JKAMP,JMJD1C,JMJD4,JMJD6,JMJD8,JMY,JPH1,JPH2,JPT1,JPT2,JRK,JRKL,JTB,JUN,JUNB,JUND,JUP,KALRN,KANK1,KANK2,KANK3,KANSL1,KANSL1L,KANSL2,KANSL3,KARS1,KAT14,KAT2A,KAT2B,KAT5,KAT6A,KAT6B,KAT7,KAT8,KATNA1,KATNAL1,KATNAL2,KATNB1,KATNBL1,KATNIP,KAZN,KBTBD6,KBTBD7,KCMF1,KCNAB2,KCND3,KCNE1,KCNE3,KCNH1,KCNIP3,KCNIP4,KCNJ8,KCNK1,KCNK2,KCNK9,KCNN4,KCNQ1,KCNQ3,KCNRG,KCNS3,KCTD1,KCTD10,KCTD13,KCTD17,KCTD5,KCTD6,KDELR1,KDELR2,KDELR3,KDM1A,KDM1B,KDM2A,KDM2B,KDM3A,KDM3B,KDM4A,KDM4B,KDM4C,KDM4D,KDM5A,KDM5B,KDM5C,KDM6A,KDM6B,KDM7A,KDM8,KDSR,KEAP1,KHDC4,KHDRBS1,KHDRBS3,KHNYN,KHSRP,KIAA0319L,KIAA0586,KIAA0753,KIAA1217,KIAA1549,KIAA1614,KICS2,KIDINS220,KIF11,KIF12,KIF13A,KIF13B,KIF14,KIF15,KIF16B,KIF18A,KIF18B,KIF1B,KIF1C,KIF20A,KIF20B,KIF21A,KIF22,KIF23,KIF24,KIF26B,KIF27,KIF28P,KIF2A,KIF2C,KIF3A,KIF3B,KIF3C,KIF4A,KIF5B,KIF5C,KIF6,KIF7,KIF9,KIFAP3,KIFBP,KIFC1,KIFC3,KIN,KIRREL3,KIT,KITLG,KIZ,KL,KLC1,KLC2,KLC4,KLF10,KLF11,KLF12,KLF13,KLF15,KLF16,KLF2,KLF3,KLF4,KLF5,KLF6,KLF7,KLF8,KLF9,KLHDC10,KLHDC2,KLHDC3,KLHL12,KLHL14,KLHL15,KLHL17,KLHL2,KLHL20,KLHL21,KLHL22,KLHL3,KLHL31,KLHL4,KLHL42,KLHL5,KLHL7,KLHL8,KLLN,KLRG1,KMO,KMT2A,KMT2B,KMT2C,KMT2D,KMT2E,KMT5A,KMT5B,KMT5C,KNL1,KNOP1,KNSTRN,KNTC1,KPNA1,KPNA2,KPNA3,KPNA4,KPNA5,KPNA6,KPNB1,KPTN,KRAS,KRI1,KRIT1,KRR1,KRT10,KRT18,KRT19,KRT222,KRT34,KRT7,KRT8,KRT80,KRTAP2-3,KRTCAP2,KSR1,KTN1,KXD1,KYAT1,KYAT3,KYNU,L2HGDH,L3MBTL1,L3MBTL2,L3MBTL3,L3MBTL4,LACC1,LACTB,LACTB2,LAGE3,LAMA3,LAMA4,LAMA5,LAMB1,LAMB2,LAMC1,LAMP1,LAMP2,LAMP3,LAMTOR1,LAMTOR2,LAMTOR3,LAMTOR4,LAMTOR5,LANCL2,LAP3,LAPTM4A,LAPTM4B,LARGE1,LARGE2,LARP1,LARP1B,LARP4,LARP4B,LARP6,LARP7,LARS1,LARS2,LAS1L,LASP1,LAT,LATS1,LATS2,LBH,LBR,LBX2,LCA5,LCA5L,LCAT,LCLAT1,LCMT1,LCN2,LCOR,LCORL,LCP1,LDAF1,LDAH,LDB1,LDB3,LDHA,LDHAL6A,LDHAL6B,LDHB,LDLR,LDLRAD4,LDLRAP1,LDOC1,LEF1,LEMD2,LEMD3,LENG1,LENG8,LEO1,LEPROT,LEPROTL1,LETM1,LETM2,LETMD1,LFNG,LGALS1,LGALS3,LGALS3BP,LGALS8,LGI1,LGMN,LHFPL2,LHFPL5,LHPP,LHX1,LIAS,LIFR,LIG1,LIG3,LIG4,LIMA1,LIMCH1,LIMD1,LIMK1,LIMK2,LIMS2,LIN52,LIN54,LIN7B,LIN7C,LIN9,LINC01004,LINC01547,LIPA,LIPC,LIPG,LIPT1,LIPT2,LITAF,LLGL1,LLGL2,LLPH,LMAN1,LMAN2,LMAN2L,LMBR1L,LMBRD1,LMCD1,LMF1,LMF2,LMLN,LMNA,LMNB1,LMNB2,LMO4,LMO7,LMOD1,LMOD3,LMTK2,LMTK3,LNPEP,LNPK,LONP1,LONP2,LOXL1,LOXL2,LOXL3,LOXL4,LPAR1,LPAR2,LPAR4,LPCAT1,LPCAT2,LPCAT3,LPCAT4,LPGAT1,LPIN1,LPIN2,LPP,LPXN,LRAT,LRBA,LRCH4,LRFN3,LRIF1,LRIG2,LRIG3,LRP1,LRP2,LRP4,LRP5,LRP6,LRP8,LRPAP1,LRPPRC,LRR1,LRRC15,LRRC27,LRRC32,LRRC34,LRRC39,LRRC41,LRRC45,LRRC49,LRRC4C,LRRC57,LRRC59,LRRC7,LRRC8A,LRRC8B,LRRC8C,LRRC8D,LRRCC1,LRRFIP1,LRRK1,LRRK2,LRRN4,LRRTM2,LRWD1,LSG1,LSM1,LSM10,LSM11,LSM14A,LSM2,LSM3,LSM4,LSM5,LSM6,LSM7,LSM8,LSR,LSS,LTA4H,LTB4R2,LTBP1,LTBP2,LTBP3,LTBR,LTN1,LTO1,LTV1,LUC7L,LUC7L2,LUC7L3,LUM,LUZP1,LYAR,LYN,LYPLA1,LYPLA2,LYRM1,LYRM2,LYRM4,LYRM7,LYSMD1,LYSMD3,LYST,LYVE1,LZTFL1,LZTR1,LZTS1,LZTS2,LZTS3,M6PR,MAB21L2,MACC1,MACF1,MACIR,MACO1,MACROD1,MACROD2,MACROH2A1,MACROH2A2,MAD2L1,MAD2L1BP,MAD2L2,MAEA,MAF,MAF1,MAFB,MAFF,MAFG,MAFK,MAGED1,MAGED2,MAGEE1,MAGEF1,MAGI1,MAGI2,MAGI3,MAGOH,MAGOHB,MAGT1,MAIP1,MAK,MAK16,MAL2,MALAT1,MALSU1,MALT1,MAMDC2,MAMDC4,MAML1,MAML2,MAML3,MAMLD1,MAN1A1,MAN1A2,MAN1B1,MAN1C1,MAN2A1,MAN2A2,MAN2B1,MAN2B2,MAN2C1,MANBA,MANEA,MANEAL,MANF,MANSC1,MAOA,MAOB,MAP10,MAP1A,MAP1B,MAP1LC3A,MAP1LC3B,MAP1LC3B2,MAP1S,MAP2,MAP2K1,MAP2K2,MAP2K3,MAP2K4,MAP2K5,MAP2K6,MAP2K7,MAP3K11,MAP3K14,MAP3K2,MAP3K20,MAP3K5,MAP3K7,MAP3K7CL,MAP4,MAP4K2,MAP7,MAP7D1,MAP7D2,MAP7D3,MAP9,MAPK1,MAPK10,MAPK11,MAPK12,MAPK13,MAPK14,MAPK3,MAPK6,MAPK7,MAPK8,MAPK8IP3,MAPK9,MAPKAP1,MAPKAPK2,MAPKAPK3,MAPKAPK5,MAPKBP1,MAPRE1,MAPRE2,MAPRE3,MAPT,MARCHF1,MARCHF2,MARCHF3,MARCHF5,MARCHF6,MARCHF7,MARCHF8,MARCHF9,MARCKS,MARCKSL1,MARF1,MARK1,MARK2,MARK3,MARK4,MARS1,MARS2,MARVELD1,MARVELD2,MARVELD3,MASP1,MASP2,MAST1,MAST2,MASTL,MAT2B,MATCAP1,MATN3,MATR3,MAU2,MAVS,MAX,MBD1,MBD2,MBD3,MBD4,MBD5,MBIP,MBLAC1,MBLAC2,MBNL1,MBNL2,MBNL3,MBOAT1,MBOAT2,MBOAT7,MBP,MBTD1,MBTPS1,MBTPS2,MCAT,MCC,MCCC1,MCCC2,MCEE,MCFD2,MCL1,MCM10,MCM3,MCM3AP,MCM4,MCM5,MCM6,MCM7,MCM8,MCM9,MCMBP,MCOLN1,MCOLN3,MCPH1,MCRIP1,MCRIP2,MCRS1,MCTP1,MCTP2,MCTS1,MCU,MCUB,MCUR1,MDC1,MDFIC,MDH1,MDH2,MDM1,MDM2,MDM4,MDN1,ME1,ME2,ME3,MEAF6,MEAK7,MECOM,MECP2,MECR,MED1,MED10,MED11,MED12,MED12L,MED13,MED13L,MED14,MED15,MED16,MED17,MED18,MED19,MED20,MED21,MED22,MED23,MED24,MED25,MED27,MED28,MED29,MED30,MED31,MED4,MED6,MED7,MED8,MED9,MEF2A,MEF2C,MEF2D,MEGF8,MEIOC,MEIS1,MEIS2,MEIS3,MELTF,MEMO1,MEN1,MERTK,MESD,MESP1,METAP1D,METRNL,METTL1,METTL13,METTL14,METTL15,METTL16,METTL17,METTL18,METTL21A,METTL22,METTL23,METTL3,METTL4,METTL5,METTL6,METTL8,METTL9,MEX3A,MEX3B,MEX3C,MEX3D,MFAP1,MFAP3L,MFF,MFGE8,MFN1,MFN2,MFSD1,MFSD10,MFSD12,MFSD8,MGA,MGAT1,MGAT3,MGAT4A,MGAT4B,MGAT4C,MGAT5,MGLL,MGME1,MGMT,MGRN1,MGST1,MGST2,MGST3,MIA2,MIA3,MIB1,MIB2,MICAL1,MICAL2,MICAL3,MICALL1,MICALL2,MICOS10,MICOS13,MICU1,MICU2,MICU3,MID1,MID1IP1,MID2,MIDEAS,MIDN,MIEF1,MIEF2,MIER1,MIER2,MIER3,MIF4GD,MIGA1,MIGA2,MINDY1,MINDY2,MINDY3,MINK1,MINPP1,MIOS,MIPEP,MIPOL1,MIR10B,MIR1268B,MIR29A,MIR30A,MIS12,MIS18A,MIS18BP1,MITD1,MITF,MIX23,MKI67,MKKS,MKLN1,MKNK1,MKNK2,MKRN2,MKS1,MLEC,MLF1,MLF2,MLH1,MLH3,MLKL,MLLT1,MLLT10,MLLT11,MLLT3,MLLT6,MLST8,MLX,MLXIP,MLXIPL,MLYCD,MMAA,MMAB,MMADHC,MMD,MME,MMGT1,MMP11,MMP14,MMP16,MMP25,MMP7,MMS19,MMS22L,MMUT,MN1,MNAT1,MNS1,MNT,MNX1,MOAP1,MOB1A,MOB1B,MOB2,MOB3A,MOB3C,MOB4,MOCS1,MOCS2,MOGS,MOK,MON1A,MON1B,MON2,MORC2,MORC3,MORC4,MORF4L1,MORF4L2,MORN2,MORN3,MORN4,MOSMO,MOSPD1,MOSPD2,MOV10,MOXD1,MPC1,MPC2,MPDU1,MPG,MPHOSPH10,MPHOSPH6,MPHOSPH8,MPHOSPH9,MPI,MPLKIP,MPND,MPP1,MPP2,MPP7,MPPE1,MPRIP,MPST,MPV17,MPV17L,MPV17L2,MR1,MRE11,MREG,MRFAP1,MRGBP,MRI1,MRM1,MRM3,MRNIP,MRPL1,MRPL10,MRPL11,MRPL12,MRPL13,MRPL14,MRPL15,MRPL16,MRPL17,MRPL18,MRPL19,MRPL2,MRPL20,MRPL21,MRPL22,MRPL24,MRPL27,MRPL28,MRPL3,MRPL30,MRPL32,MRPL33,MRPL34,MRPL35,MRPL36,MRPL37,MRPL39,MRPL4,MRPL40,MRPL41,MRPL42,MRPL43,MRPL44,MRPL45,MRPL46,MRPL47,MRPL48,MRPL49,MRPL50,MRPL51,MRPL52,MRPL54,MRPL55,MRPL57,MRPL58,MRPL9,MRPS10,MRPS11,MRPS12,MRPS14,MRPS15,MRPS16,MRPS17,MRPS18A,MRPS18B,MRPS18C,MRPS2,MRPS21,MRPS22,MRPS23,MRPS25,MRPS26,MRPS27,MRPS28,MRPS30,MRPS31,MRPS33,MRPS34,MRPS35,MRPS5,MRPS6,MRPS7,MRPS9,MRRF,MRS2,MRTFA,MRTFB,MRTO4,MSANTD4,MSC,MSH2,MSH3,MSH6,MSI2,MSL1,MSL2,MSL3,MSMO1,MSN,MSRA,MSRB1,MSRB2,MSRB3,MSTO1,MT1F,MT1M,MT1X,MT2A,MTA1,MTA2,MTA3,MTAP,MTARC1,MTARC2,MTBP,MTCH1,MTCH2,MTCL1,MTCO2P12,MTDH,MTERF1,MTERF2,MTERF3,MTERF4,MTF1,MTF2,MTFMT,MTFR1,MTFR1L,MTFR2,MTG1,MTG2,MTHFD1,MTHFD1L,MTHFD2,MTHFD2L,MTHFS,MTIF2,MTIF3,MTLN,MTM1,MTMR11,MTMR12,MTMR2,MTMR4,MTMR6,MTMR8,MTMR9,MTO1,MTOR,MTPAP,MTPN,MTRES1,MTREX,MTRF1,MTRF1L,MTRFR,MTRR,MTSS1,MTSS2,MTUS1,MTUS2,MTX2,MTX3,MUC1,MUC19,MUC20,MUL1,MUS81,MVB12A,MVB12B,MVK,MVP,MX1,MXD1,MXD3,MXD4,MXI1,MXRA5,MXRA7,MXRA8,MYADM,MYBBP1A,MYBL1,MYBL2,MYBPC2,MYC,MYCBP,MYCBP2,MYCL,MYD88,MYDGF,MYEF2,MYH10,MYH11,MYH9,MYL11,MYL12A,MYL12B,MYL5,MYL6,MYL6B,MYL9,MYLIP,MYLK,MYNN,MYO10,MYO18A,MYO19,MYO1B,MYO1C,MYO1D,MYO1E,MYO5A,MYO5B,MYO5C,MYO6,MYO9A,MYO9B,MYOF,MYOM2,MYOM3,MYORG,MYPOP,MYRF,MYSM1,MZF1,MZT1,MZT2A,MZT2B,N4BP1,N4BP2L2,N6AMT1,NAA10,NAA15,NAA16,NAA20,NAA25,NAA30,NAA35,NAA38,NAA40,NAA50,NAA60,NAAA,NAALADL2,NAB1,NAB2,NABP1,NABP2,NACA,NACA2,NACAD,NACC1,NACC2,NADK2,NAE1,NAF1,NAGA,NAGK,NAGLU,NAGPA,NAGS,NAIF1,NAMPT,NANOGP8,NANOS3,NANS,NAP1L1,NAP1L2,NAP1L4,NAPB,NAPEPLD,NAPG,NAPRT,NARF,NARS1,NARS2,NASP,NAT10,NAT14,NAT8L,NAV1,NAV2,NAV3,NAXD,NAXE,NBAS,NBDY,NBEA,NBEAL2,NBN,NBR1,NCALD,NCAM1,NCAPD2,NCAPD3,NCAPG,NCAPG2,NCAPH,NCAPH2,NCBP1,NCBP2,NCBP3,NCDN,NCEH1,NCF2,NCK1,NCK2,NCKAP1,NCKAP5,NCKAP5L,NCKIPSD,NCL,NCLN,NCOA1,NCOA2,NCOA3,NCOA4,NCOA5,NCOA6,NCOA7,NCOR1,NCOR2,NCS1,NCSTN,NDC1,NDC80,NDE1,NDEL1,NDFIP1,NDFIP2,NDOR1,NDRG1,NDRG2,NDRG3,NDST1,NDST3,NDUFA1,NDUFA10,NDUFA11,NDUFA12,NDUFA2,NDUFA3,NDUFA4,NDUFA5,NDUFA6,NDUFA8,NDUFA9,NDUFAB1,NDUFAF1,NDUFAF2,NDUFAF3,NDUFAF4,NDUFAF5,NDUFAF6,NDUFAF7,NDUFAF8,NDUFB1,NDUFB10,NDUFB11,NDUFB2,NDUFB3,NDUFB4,NDUFB5,NDUFB6,NDUFB7,NDUFB8,NDUFB9,NDUFC1,NDUFC2,NDUFS1,NDUFS2,NDUFS3,NDUFS4,NDUFS5,NDUFS6,NDUFS7,NDUFS8,NDUFV1,NDUFV3,NEAT1,NEB,NEBL,NECAB1,NECAB3,NECAP1,NECAP2,NECTIN2,NECTIN3,NEDD1,NEDD4,NEDD4L,NEDD8,NEDD9,NEFL,NEFM,NEIL1,NEIL2,NEIL3,NEK1,NEK11,NEK2,NEK3,NEK4,NEK6,NEK7,NEK9,NELFA,NELFB,NELFE,NEMF,NEMP1,NEMP2,NENF,NEO1,NEPRO,NES,NET1,NETO2,NEU1,NEU3,NEURL1B,NEURL3,NEXN,NF1,NF2,NFAT5,NFAT
GO:0070161	4.55373e-30	2.37003	536.264	694	899	anchoring junction	GO_CC	ABCB4,ABCC2,ABI2,ACTB,ACTG1,ACTN1,ACTN2,ACTN4,ACTR2,ACTR3,ADA,ADAM10,ADAM15,ADAM17,ADAM9,ADD1,ADD3,ADGRE5,AFAP1,AFAP1L1,AFDN,AHI1,AHNAK,AIF1L,AJUBA,AKAP12,AKAP6,AKT1,ALCAM,ALKBH6,AMBRA1,AMOT,AMOTL1,AMOTL2,ANK2,ANK3,ANO7,ANXA1,ANXA2,ANXA5,ANXA6,APBB1IP,APC,APP,AQP3,ARF1,ARF6,ARHGAP17,ARHGAP21,ARHGAP22,ARHGAP24,ARHGAP26,ARHGAP31,ARHGEF2,ARHGEF5,ARHGEF6,ARHGEF7,ARL14EP,ARL2,ARMC5,ARPC1B,ARPC2,ARPC3,ARPC5,ARPC5L,ARVCF,ASAP3,ASH1L,ATAT1,ATN1,ATP1B1,ATP6V0A2,AVIL,B2M,B4GALT1,BAIAP2,BAIAP2L1,BAIAP2L2,BBLN,BCAR1,BCAR3,BMPR2,BSG,CADM1,CADM4,CALR,CAMSAP3,CAP1,CAPN1,CAPN2,CAPN5,CASK,CAT,CAV1,CAV2,CBL,CCDC85C,CCDC88C,CCN3,CCND1,CD151,CD2AP,CD44,CD46,CD59,CD81,CD9,CD99,CD99L2,CDC42,CDC42BPA,CDC42BPB,CDC42EP1,CDC42EP4,CDCA3,CDH1,CDH2,CDH4,CDH6,CDHR3,CFL1,CGN,CGNL1,CHP1,CIB2,CLASP1,CLASP2,CLDN1,CLDN11,CLDN12,CLDN15,CLDN16,CLDN18,CLDN2,CLDN23,CLDN3,CLDN4,CLDN7,CLIC4,CLMP,CLTC,CNN1,CNN2,CNN3,CNTNAP1,COL13A1,CORO1B,CORO1C,CORO2B,CPNE3,CRB3,CSK,CSRP1,CSRP2,CTNNA1,CTNNB1,CTNND1,CTTN,CXADR,CYFIP1,CYTH1,CYTH2,CYTH3,DAB2,DAG1,DBN1,DBNL,DCAF6,DCTN4,DDR2,DIXDC1,DLC1,DLG1,DLG2,DLG3,DLG4,DLG5,DLL1,DMD,DNM2,DNMBP,DOCK5,DOCK7,DPP4,DSC2,DSG2,DSP,DST,DSTYK,ECT2,EFNA5,EFNB2,EGFR,EHD3,EIF4G2,ENAH,ENG,EPB41L2,EPB41L3,EPB41L4B,EPB41L5,EPCAM,EPHA2,EPHA4,EPPK1,ERBIN,EVL,EVPL,EZR,F11R,FAM107A,FAT1,FAT2,FBF1,FBLIM1,FCHSD2,FER,FERMT1,FERMT2,FGFR3,FGFR4,FGFRL1,FHL1,FHL2,FHL3,FHOD1,FLCN,FLII,FLNA,FLNB,FLNC,FLOT1,FLOT2,FLRT2,FLRT3,FMN1,FOCAD,FRMD4A,FRMD4B,FRMD5,FRMD6,FRS2,FSCN1,FZD1,FZD2,FZD4,FZD5,G3BP1,GAB1,GAK,GDI2,GIT1,GIT2,GJA1,GJB1,GJB2,GJB4,GJC1,GJC2,GJD4,GNA12,GNA13,GNB2,GRB2,GRB7,GSN,HACD3,HAVCR2,HEG1,HMCN1,HMGA1,HNRNPK,HSP90B1,HSPA1A,HSPA1B,HSPA5,HSPA8,HSPA9,HSPB1,HSPG2,HYOU1,ICAM1,IGF2R,IGSF5,ILDR2,ILK,IQGAP1,IQGAP3,IRF2,ITGA1,ITGA11,ITGA2,ITGA3,ITGA5,ITGA6,ITGAV,ITGB1,ITGB2,ITGB3,ITGB4,ITGB5,ITGB6,ITGB8,JAG1,JAK1,JAK2,JAM2,JCAD,JUP,KAZN,KCNJ2,KIF23,KIFC3,KIRREL1,KIRREL3,KIT,KLF11,KLHL24,KRAS,KRIT1,KRT18,KRT8,L1CAM,LAMA1,LAMA3,LAMTOR3,LAP3,LASP1,LAT,LAYN,LCP1,LDB3,LIMA1,LIMD1,LIMK1,LIMS1,LIMS2,LIN7B,LIN7C,LLGL1,LLGL2,LMLN,LMO7,LPP,LPXN,LRP1,LRRC7,LSR,LYN,MAGI1,MAGI2,MAGI3,MAP2K1,MAP2K2,MAP4K4,MAPK1,MAPK3,MAPRE1,MAPRE2,MARCKS,MARVELD2,MARVELD3,MCAM,MDC1,MICALL2,MME,MMP14,MPP1,MPP2,MPP3,MPP7,MPRIP,MPZL1,MRC2,MSN,MTDH,MXRA8,MYADM,MYH9,MYO1E,NCK1,NCKAP1,NCSTN,NDRG1,NECTIN1,NECTIN2,NECTIN3,NEDD9,NEXN,NF2,NHS,NIBAN2,NOS1AP,NOTCH1,NOX1,NOX4,NPHP1,NPHP4,NPM1,NRP1,NUMB,OBSL1,OCEL1,OCLN,OXTR,P4HB,PABPC1,PACSIN2,PAK1,PAK2,PAK4,PALLD,PALS1,PALS2,PANX1,PARD3,PARD3B,PARD6A,PARD6B,PARD6G,PARK7,PARVA,PARVB,PATJ,PCBP2,PCDH1,PCDH9,PCDHGA12,PDCD6IP,PDGFRB,PDIA3,PDLIM1,PDLIM2,PDLIM3,PDLIM5,PDLIM7,PDPK1,PDZD11,PDZD2,PEAK1,PEAK3,PERP,PFN1,PHLDB2,PI4KA,PIK3CA,PIK3R1,PIK3R2,PIKFYVE,PIP5K1A,PIP5K1C,PKD2,PKN2,PKP2,PKP3,PKP4,PLAU,PLAUR,PLCG1,PLEC,PLEKHA7,PLEKHG5,PLPP3,PMP22,PNN,PODXL,POF1B,POLDIP2,PPFIA1,PPFIBP1,PPIA,PPIB,PPL,PPP1CA,PPP1CB,PPP1CC,PPP1R12A,PPP1R9B,PPP3CA,PRAG1,PRKAR2A,PRKCD,PRKCH,PRKCI,PRKD1,PROCR,PRUNE1,PRX,PTK2,PTK2B,PTK7,PTPN12,PTPN6,PTPRA,PTPRC,PTPRJ,PTPRK,PTPRM,PTPRU,PVR,PXN,RAB10,RAB13,RAB21,RAC1,RAC2,RAI14,RALA,RAP1A,RAP1B,RAP2B,RAP2C,RAPGEF2,RDX,REXO2,RHOA,RHOB,RHOG,RHOU,RIGI,RND1,RND3,RPGRIP1L,RPL10A,RPL12,RPL13A,RPL18,RPL19,RPL22,RPL23,RPL27,RPL3,RPL30,RPL31,RPL37A,RPL38,RPL4,RPL5,RPL6,RPL7,RPL7A,RPL8,RPL9,RPLP0,RPLP1,RPLP2,RPS10,RPS11,RPS13,RPS14,RPS15,RPS16,RPS17,RPS18,RPS19,RPS2,RPS29,RPS3,RPS3A,RPS4X,RPS5,RPS7,RPS8,RPS9,RRAS,RRAS2,RSU1,RTN4,RUFY3,S100A11,SAPCD2,SCARB2,SCARF2,SCIN,SCN1B,SCRIB,SDC4,SDCBP,SDCCAG8,SENP1,SH3BP1,SH3GL1,SH3KBP1,SH3PXD2A,SH3PXD2B,SHC1,SHROOM1,SHROOM2,SHROOM3,SHROOM4,SIGMAR1,SIPA1L3,SIRT2,SKAP1,SLC2A1,SLC31A1,SLC3A2,SLC8A1,SLC9A1,SLC9A5,SMAD7,SNAP23,SNTA1,SNTB1,SNTB2,SORBS1,SORBS2,SORBS3,SPECC1L,SPRY4,SPTBN2,SRC,SRP68,SSH2,SSX2IP,STARD10,STARD8,STEAP1,STRN,STX16,STX3,STXBP6,SV2A,SVIL,SYMPK,SYNE2,SYNM,SYNPO,SYNPO2,TADA1,TBC1D2,TBCD,TCHP,TES,TGFB1I1,TGFBR1,TGM2,THSD1,TJAP1,TJP1,TJP2,TLE2,TLN1,TLN2,TM4SF20,TMEM47,TMEM65,TMOD3,TNC,TNFSF13B,TNK2,TNKS1BP1,TNS1,TNS2,TNS3,TPM4,TRAF4,TRIOBP,TRIP6,TRPV4,TSPAN33,TSPAN4,TSPAN9,TWF1,UBA1,UBN1,UBOX5,USP33,USP53,VAMP5,VAPA,VASP,VCL,VEGFA,VEZT,VIM,VSIG10,WASF1,WASF2,WDR1,WNK3,WTIP,YAP1,YBX3,YES1,YWHAB,YWHAE,YWHAG,YWHAH,YWHAQ,YWHAZ,ZFYVE21,ZNF185,ZYX_x000D_
GO:0005774	5.27429e-27	3.5069	252.591	354	424	vacuolar membrane	GO_CC	ABCA13,ABCA2,ABCA3,ABCA5,ABCB9,ABCC10,ABCD1,ABCD4,ABHD6,ACP2,AHNAK,ANKFY1,ANPEP,ANXA2,ANXA6,AP1B1,AP1G1,AP1M1,AP1M2,AP1S1,AP1S2,AP1S3,AP2A1,AP2A2,AP2B1,AP2M1,AP2S1,AP3B1,AP3D1,AP3M1,AP5B1,AP5M1,AP5S1,ARL8A,ARL8B,ARRB1,ATG12,ATG14,ATG16L1,ATG16L2,ATG4B,ATP11A,ATP11B,ATP11C,ATP13A2,ATP6AP1,ATP6AP2,ATP6V0A1,ATP6V0A2,ATP6V0A4,ATP6V0B,ATP6V0D1,ATP6V0E1,ATP6V0E2,ATP6V1A,ATP6V1B2,ATP6V1C1,ATP6V1D,ATP6V1E1,ATP6V1F,ATP6V1G1,ATP6V1G2,ATP6V1H,ATP8A1,ATRAID,ATXN3,B2M,B4GALT1,BLOC1S1,BLOC1S2,BORCS5,BORCS6,BORCS7,BORCS8,BRI3,BST2,CALCOCO2,CCDC115,CCZ1,CCZ1B,CD164,CD63,CD74,CDIP1,CFTR,CHMP1A,CHMP1B,CHMP2A,CHMP2B,CHMP3,CHMP4A,CHMP4B,CHMP4C,CHMP5,CHMP6,CHMP7,CKAP4,CLCN3,CLCN4,CLCN5,CLCN6,CLCN7,CLEC16A,CLN5,CLTA,CLTC,CMTM6,COL6A1,CP,CPNE1,CPNE3,CTNS,CTSA,CTSD,CUBN,CYB561,CYB561A3,CYBRD1,DAB2,DAGLB,DDOST,DEPDC5,DEPTOR,DNAJC13,DNAJC5,DPP4,DRAM1,DRAM2,DTX3L,ECE1,EEF1A1,EEF1A2,EGF,ELAPOR1,ENPEP,ENPP1,ENTPD4,EVA1A,FCMR,FLCN,FLOT1,FNIP1,FNIP2,GAA,GABARAP,GABARAPL1,GABARAPL2,GBA1,GDAP2,GFAP,GLIPR1,GLMP,GNA11,GNAI1,GNAI3,GNAQ,GNB1,GNB2,GNB4,GOPC,GPLD1,GPR137,GPR137B,GPR137C,GPR143,GPR155,GRN,HGSNAT,HLA-DMB,HLA-F,HLA-H,HPS4,HPS6,HSPA8,IFITM1,IFITM3,ITFG2,ITM2C,JMY,KICS2,KIF5B,KLC2,KPTN,KXD1,LAMP1,LAMP2,LAMP3,LAMTOR1,LAMTOR2,LAMTOR3,LAMTOR4,LAMTOR5,LAPTM4A,LAPTM4B,LDLR,LITAF,LMBRD1,LNPEP,LPCAT1,LRBA,LRP1,LRP2,LRRC8A,LYN,M6PR,MAGT1,MANBA,MAP1LC3A,MAP1LC3B,MAP1LC3B2,MARCHF1,MARCHF2,MARCHF8,MARCHF9,MCOLN1,MCOLN3,MEAK7,MFSD1,MFSD12,MFSD8,MGST1,MIOS,MITF,MLST8,MMD,MREG,MTMR2,MTOR,MYL11,MYO6,NAPG,NCSTN,NDUFC2,NEU1,NEU3,NPC1,NPRL2,NPRL3,NSF,OCLN,OSTM1,P2RX4,PGAP6,PI4K2A,PIGR,PIP4P1,PIP4P2,PLAAT3,PLD1,PLD3,PLEKHF1,PLEKHM1,PLEKHM2,PRCP,PRKD1,PSAP,PSEN1,RAB12,RAB14,RAB2A,RAB3D,RAB5C,RAB7A,RAP1B,RB1CC1,RDH14,RHEB,RILP,RMC1,RNASEK,RNF13,RNF152,RNF167,RNF183,RRAGA,RRAGB,RRAGC,RRAGD,SBF2,SCARB1,SCARB2,SEC13,SEH1L,SESN2,SH3GLB1,SIDT2,SLC11A2,SLC12A4,SLC15A3,SLC15A4,SLC17A5,SLC17A9,SLC22A17,SLC26A11,SLC29A3,SLC2A6,SLC2A8,SLC30A4,SLC31A2,SLC35F6,SLC36A1,SLC36A4,SLC37A3,SLC38A7,SLC38A9,SLC39A14,SLC39A8,SLC3A1,SLC3A2,SLC44A2,SLC46A3,SLC48A1,SLC49A4,SLC66A1,SLC7A5,SLCO4C1,SNAP29,SNAPIN,SNX14,SORT1,SPAG9,SPG11,SPHK2,SPNS1,SPPL2A,SPPL2B,STARD3,STARD3NL,STING1,STK11IP,STOM,STX17,STX7,SURF4,SYNGR1,SYT11,SZT2,TAB2,TBC1D7,TCIRG1,TECPR1,TEX264,TFE3,TFEB,THBD,TLR3,TM9SF1,TMBIM1,TMEM106B,TMEM138,TMEM150C,TMEM163,TMEM165,TMEM175,TMEM179B,TMEM192,TMEM199,TMEM30A,TMEM59,TMEM63A,TMEM79,TMEM9,TMEM9B,TOM1,TPCN1,TPCN2,TRIM23,TSC1,TSC2,TSPAN1,UBA1,UBA52,UBXN6,ULK1,UVRAG,VAC14,VAMP7,VAMP8,VAPA,VASN,VLDLR,VMP1,VNN1,VOPP1,VPS11,VPS13A,VPS13B,VPS13C,VPS16,VPS18,VPS33A,VPS33B,VPS35,VPS39,VPS41,VPS4A,VTI1B,WDFY3,WDR11,WDR24,WDR41,WDR59,WDR81,WIPI1,YWHAB,ZFYVE26,ZNRF2_x000D_
GO:0005765	1.33932e-25	3.7351	221.005	313	371	lysosomal membrane	GO_CC	ABCA13,ABCA2,ABCA3,ABCA5,ABCB9,ABCC10,ABCD1,ABCD4,ABHD6,ACP2,AHNAK,ANKFY1,ANPEP,ANXA2,ANXA6,AP1B1,AP1G1,AP1M1,AP1M2,AP1S1,AP1S2,AP1S3,AP2A1,AP2A2,AP2B1,AP2M1,AP2S1,AP3B1,AP3D1,AP3M1,AP5B1,AP5M1,AP5S1,ARL8A,ARL8B,ARRB1,ATG16L1,ATP11A,ATP11B,ATP11C,ATP13A2,ATP6AP1,ATP6AP2,ATP6V0A1,ATP6V0A2,ATP6V0A4,ATP6V0B,ATP6V0D1,ATP6V0E1,ATP6V0E2,ATP6V1A,ATP6V1B2,ATP6V1C1,ATP6V1D,ATP6V1E1,ATP6V1F,ATP6V1G1,ATP6V1H,ATP8A1,ATRAID,ATXN3,B2M,B4GALT1,BLOC1S1,BLOC1S2,BORCS5,BORCS6,BORCS7,BORCS8,BRI3,BST2,CCZ1,CCZ1B,CD164,CD63,CD74,CDIP1,CFTR,CHMP1A,CHMP1B,CHMP2A,CHMP2B,CHMP3,CHMP4A,CHMP4B,CHMP4C,CHMP5,CHMP6,CHMP7,CKAP4,CLCN3,CLCN4,CLCN5,CLCN6,CLCN7,CLEC16A,CLN5,CLTA,CLTC,CMTM6,COL6A1,CP,CPNE1,CPNE3,CTNS,CTSA,CTSD,CUBN,CYB561,CYB561A3,CYBRD1,DAB2,DAGLB,DDOST,DEPDC5,DEPTOR,DNAJC13,DNAJC5,DPP4,DRAM1,DRAM2,DTX3L,ECE1,EEF1A1,EEF1A2,EGF,ELAPOR1,ENPEP,ENPP1,ENTPD4,EVA1A,FCMR,FLCN,FLOT1,FNIP1,FNIP2,GAA,GBA1,GDAP2,GFAP,GLIPR1,GLMP,GNA11,GNAI1,GNAI3,GNAQ,GNB1,GNB2,GNB4,GOPC,GPLD1,GPR137,GPR137B,GPR137C,GPR143,GPR155,GRN,HGSNAT,HLA-DMB,HLA-F,HLA-H,HPS4,HPS6,HSPA8,IFITM1,IFITM3,ITFG2,ITM2C,KICS2,KIF5B,KLC2,KPTN,KXD1,LAMP1,LAMP2,LAMP3,LAMTOR1,LAMTOR2,LAMTOR3,LAMTOR4,LAMTOR5,LAPTM4A,LAPTM4B,LDLR,LITAF,LMBRD1,LNPEP,LPCAT1,LRBA,LRP1,LRP2,LRRC8A,LYN,M6PR,MAGT1,MANBA,MARCHF1,MARCHF2,MARCHF8,MARCHF9,MCOLN1,MCOLN3,MEAK7,MFSD1,MFSD12,MFSD8,MGST1,MIOS,MITF,MLST8,MMD,MREG,MTOR,MYL11,MYO6,NAPG,NCSTN,NDUFC2,NEU1,NEU3,NPC1,NPRL2,NPRL3,NSF,OCLN,OSTM1,P2RX4,PGAP6,PI4K2A,PIGR,PIP4P1,PIP4P2,PLAAT3,PLD1,PLD3,PLEKHF1,PLEKHM1,PLEKHM2,PRCP,PSAP,PSEN1,RAB12,RAB14,RAB2A,RAB3D,RAB5C,RAB7A,RAP1B,RDH14,RHEB,RILP,RMC1,RNASEK,RNF13,RNF152,RNF167,RNF183,RRAGA,RRAGB,RRAGC,RRAGD,SCARB1,SCARB2,SEC13,SEH1L,SESN2,SIDT2,SLC11A2,SLC12A4,SLC15A3,SLC15A4,SLC17A5,SLC17A9,SLC26A11,SLC29A3,SLC2A6,SLC2A8,SLC30A4,SLC31A2,SLC35F6,SLC36A1,SLC36A4,SLC37A3,SLC38A7,SLC38A9,SLC39A14,SLC39A8,SLC3A2,SLC44A2,SLC46A3,SLC48A1,SLC49A4,SLC66A1,SLC7A5,SLCO4C1,SNAP29,SNAPIN,SNX14,SORT1,SPAG9,SPG11,SPHK2,SPNS1,SPPL2A,SPPL2B,STARD3,STARD3NL,STK11IP,STOM,STX7,SURF4,SYNGR1,SYT11,SZT2,TAB2,TBC1D7,TCIRG1,TECPR1,TFE3,TFEB,TLR3,TM9SF1,TMBIM1,TMEM106B,TMEM150C,TMEM163,TMEM165,TMEM175,TMEM179B,TMEM192,TMEM30A,TMEM59,TMEM63A,TMEM79,TMEM9,TMEM9B,TOM1,TPCN1,TPCN2,TRIM23,TSC1,TSC2,TSPAN1,UBA1,UBA52,UBXN6,VAMP7,VAMP8,VAPA,VASN,VLDLR,VNN1,VOPP1,VPS11,VPS13A,VPS13B,VPS13C,VPS16,VPS18,VPS33A,VPS33B,VPS35,VPS39,VPS41,VTI1B,WDR11,WDR24,WDR41,WDR59,WDR81,ZFYVE26,ZNRF2_x000D_
GO:0140535	1.59972e-25	5.60176	144.025	218	246	intracellular protein-containing complex	GO_CC	ABAT,ABTB1,ACTB,ACTBL2,ACTG1,ACTL6A,ADRM1,AGO1,AGO2,AGO3,AGO4,AHR,AIMP1,AIP,AKT1S1,AMBRA1,AMFR,AMN1,ANAPC1,ANAPC10,ANAPC11,ANAPC13,ANAPC15,ANAPC16,ANAPC2,ANAPC4,ANAPC5,ANAPC7,ANKIB1,ANKRD9,APC,APPBP2,ARIH1,ARIH2,ARMC8,ARNT,ARNT2,ASB1,ASB2,ATF2,ATP23,ATXN7,ATXN7L3,AXIN1,AXIN2,BABAM2,BAG2,BAG3,BARD1,BCAS4,BCL10,BCL3,BCOR,BLOC1S1,BLOC1S2,BLOC1S3,BLOC1S4,BLOC1S5,BLOC1S6,BMAL1,BMAL2,BMI1,BORCS5,BORCS6,BORCS7,BORCS8,BRAP,BRCA1,BRCA2,BRCC3,BRD1,BRD8,BRPF1,BRPF3,BTRC,BUB1B,C2orf49,C9orf72,CACYBP,CAMK2D,CAMK2G,CAND1,CARD10,CARD11,CBLL1,CBX2,CBX4,CBX6,CBX7,CBX8,CCAR2,CCDC120,CCDC47,CCDC61,CCDC68,CCNF,CCNH,CCT2,CCT3,CCT4,CCT5,CCT6A,CCT6B,CCT7,CCT8,CCZ1,CCZ1B,CDC16,CDC20,CDC23,CDC26,CDC27,CDC37,CDC73,CDK7,CDK8,CDKN1B,CENPF,CEP128,CEP164,CEP170,CEP83,CEP89,CHRAC1,CIAO1,CIAO2A,CIAO2B,CIAO3,CKS1B,CKS2,CLP1,CNOT1,CNOT10,CNOT11,CNOT2,CNOT3,CNOT4,CNOT6,CNOT6L,CNOT7,CNOT8,CNOT9,CNTRL,COMMD1,COP1,CPEB3,CRBN,CRCP,CREBBP,CSDE1,CSNK1A1,CSNK2A1,CSNK2A2,CSNK2A3,CSNK2B,CTNNB1,CTNNBIP1,CTR9,CUL1,CUL2,CUL3,CUL4A,CUL4B,CUL5,CUL7,CUL9,DACT1,DARS1,DCAF1,DCAF10,DCAF11,DCAF12,DCAF13,DCAF15,DCAF16,DCAF17,DCAF4,DCAF4L1,DCAF5,DCAF6,DCAF7,DCAF8,DCLRE1C,DCTN1,DCUN1D1,DCUN1D2,DCUN1D3,DCUN1D4,DCUN1D5,DDA1,DDB1,DDB2,DDX1,DEPDC5,DERL1,DERL2,DET1,DGCR8,DHX9,DICER1,DMAC2,DMAP1,DNA2,DNAAF2,DNAJB11,DNAJC9,DOCK1,DPM1,DPM2,DPM3,DR1,DROSHA,DTL,DTNBP1,DYRK2,DZIP1,ECPAS,ECT2,EEF1E1,EIF2B3,EIF4A1,EIF4A2,EIF4B,EIF4E,EIF4E2,EIF4E3,EIF4G1,EIF4G2,EIF4G3,EIF4H,ELOB,ELOC,ELP1,ELP2,ELP3,ELP4,ELP5,ELP6,EME2,ENC1,ENY2,EP300,EP400,EPC1,EPC2,EPRS1,ERCC2,ERCC3,ERCC8,ERN1,FAM8A1,FAM98A,FAM98B,FAM98C,FBF1,FBH1,FBXL12,FBXL13,FBXL15,FBXL17,FBXL18,FBXL19,FBXL2,FBXL20,FBXL21P,FBXL3,FBXL4,FBXL5,FBXL6,FBXO10,FBXO11,FBXO15,FBXO17,FBXO2,FBXO21,FBXO25,FBXO27,FBXO3,FBXO31,FBXO32,FBXO38,FBXO4,FBXO42,FBXO44,FBXO45,FBXO48,FBXO7,FBXO8,FBXO9,FBXW11,FBXW4,FBXW5,FBXW7,FBXW8,FEM1A,FEM1B,FEM1C,FNTA,FTH1,FTL,FZR1,GAN,GATB,GATC,GID4,GID8,GLMN,GPR37,GSK3A,GSK3B,GTF2A1,GTF2A2,GTF2B,GTF2E1,GTF2E2,GTF2F1,GTF2F2,GTF2H1,GTF2H2,GTF2H2C,GTF2H3,GTF2H5,HCFC1,HNRNPU,HPS1,HPS3,HPS4,HPS5,HPS6,HSD17B10,HSF1,HSP90AB1,HSPA8,HSPB1,HSPB8,IARS1,IGF2BP1,ING3,ING4,ING5,ITPR1,JADE1,JADE2,JADE3,KANSL1,KANSL1L,KANSL2,KANSL3,KARS1,KAT14,KAT2A,KAT2B,KAT5,KAT6A,KAT6B,KAT7,KAT8,KBTBD6,KBTBD7,KCTD10,KCTD13,KCTD17,KCTD2,KCTD5,KEAP1,KIF23,KIF2A,KLHDC1,KLHDC10,KLHDC2,KLHDC3,KLHL12,KLHL13,KLHL15,KLHL2,KLHL20,KLHL21,KLHL22,KLHL24,KLHL25,KLHL3,KLHL42,KLHL7,KLHL8,KLHL9,KXD1,LAMTOR1,LAMTOR2,LAMTOR3,LAMTOR4,LAMTOR5,LARP1,LARS1,LAS1L,LEO1,LIG4,LMO7,LZTR1,MAD2L2,MAEA,MALT1,MAP3K7,MAPKAP1,MARCHF6,MARS1,MAT2A,MAT2B,MAVS,MBIP,MBTD1,MCM3,MCRS1,MEAF6,MED1,MED10,MED11,MED12,MED17,MED18,MED21,MED27,MED30,MED31,MED6,MED7,MED8,MIB2,MKLN1,MLST8,MMS19,MNAT1,MOCS1,MOCS2,MON1A,MON1B,MORF4L1,MORF4L2,MRGBP,MRPL44,MSL1,MSL2,MSL3,MTOR,MUS81,NAA10,NAA15,NAA16,NAA20,NAA25,NAA30,NAA35,NAA38,NAA50,NCBP1,NCBP2,NCBP3,NEDD4,NFKB1,NFKB2,NFKBIA,NHEJ1,NIN,ODF2,OGT,OS9,OTUD6B,OTULIN,PAAF1,PAF1,PATL1,PAXX,PCGF1,PCGF2,PCGF3,PCGF5,PCGF6,PCMTD1,PDCD6,PDE3B,PDRG1,PEF1,PEX2,PFDN2,PFDN6,PGGT1B,PHC1,PHC2,PHC3,PHF20,PHF20L1,PI4K2A,PIGM,PIGV,PIH1D2,POLA1,POLA2,POLD1,POLD2,POLD3,POLD4,POLE,POLE2,POLE3,POLE4,POLG,POLG2,POLR1A,POLR1B,POLR1C,POLR1D,POLR1E,POLR1F,POLR1G,POLR1H,POLR2A,POLR2B,POLR2C,POLR2D,POLR2E,POLR2F,POLR2G,POLR2H,POLR2I,POLR2J,POLR2J2,POLR2J3,POLR2K,POLR2L,POLR2M,POLR3A,POLR3B,POLR3C,POLR3D,POLR3E,POLR3F,POLR3G,POLR3GL,POLR3H,POLR3K,POLRMT,POP1,POP4,POP5,POP7,PPP3CA,PPP3CB,PPP3CC,PPP3R1,PPP5C,PRAME,PRICKLE1,PRIM1,PRIM2,PRIMPOL,PRKAA1,PRKAA2,PRKAB1,PRKAB2,PRKACA,PRKACB,PRKAG1,PRKAG2,PRKAR1A,PRKAR1B,PRKAR2A,PRKAR2B,PRKDC,PRKN,PRKRA,PRORP,PRR5,PRR5L,PSMA1,PSMA2,PSMA3,PSMA4,PSMA5,PSMA6,PSMA7,PSMB1,PSMB2,PSMB3,PSMB4,PSMB5,PSMB6,PSMB7,PSMB8,PSMB9,PSMC1,PSMC2,PSMC3,PSMC4,PSMC5,PSMC6,PSMD1,PSMD10,PSMD11,PSMD12,PSMD13,PSMD14,PSMD2,PSMD3,PSMD4,PSMD5,PSMD6,PSMD7,PSMD8,PSMD9,PSME1,PSME2,PSME3,PSME4,PSMF1,PSMG1,PSMG2,PTGES3,QARS1,QRSL1,RACGAP1,RAD18,RAD23A,RAD23B,RAD51,RAD51C,RAG1,RANBP10,RANBP9,RAP1A,RARS1,RASGRP3,RBCK1,RBX1,RCHY1,REV3L,RGP1,RHBDD2,RIC1,RICTOR,RING1,RMC1,RMND5A,RMND5B,RNASEH2B,RNASEH2C,RNF11,RNF14,RNF144A,RNF144B,RNF168,RNF19A,RNF19B,RNF2,RNF20,RNF217,RNF31,RNF40,RNF7,RNF8,RPAP1,RPAP3,RPP14,RPP25,RPP25L,RPP30,RPP38,RPP40,RTCB,RTF1,RTRAF,RUVBL1,RUVBL2,SCLT1,SDF2,SDF2L1,SEL1L,SESN2,SESN3,SF3B3,SF3B5,SGF29,SHARPIN,SIAH1,SKIC8,SKP1,SKP2,SLC38A9,SLX4,SMCR8,SMURF2,SNAP25,SNAP47,SNAPIN,SPAG1,SPOP,SPOPL,SPSB1,SPSB2,STIP1,STK11,STRADA,STX12,SUGT1,SUPT20H,SUPT20HL2,SUPT3H,SUPT7L,SYNCRIP,SYVN1,TADA1,TADA2A,TADA2B,TADA3,TAF1,TAF10,TAF11,TAF12,TAF13,TAF1L,TAF2,TAF3,TAF4,TAF4B,TAF5,TAF5L,TAF6,TAF6L,TAF7,TAF8,TAF9,TAF9B,TARBP2,TBP,TBPL1,TCEA1,TCP1,TENT2,TMEM183A,TMEM183BP,TNFAIP1,TNKS1BP1,TOB1,TOPORS,TRAF2,TRAF3,TRAF7,TRAPPC1,TRAPPC10,TRAPPC11,TRAPPC12,TRAPPC13,TRAPPC14,TRAPPC2,TRAPPC2B,TRAPPC2L,TRAPPC3,TRAPPC4,TRAPPC6A,TRAPPC6B,TRAPPC8,TRAPPC9,TRIM21,TRMT10C,TRPC4AP,TRRAP,TSC1,TSEN2,TSEN34,TSEN54,TSN,TSNAX,TTI1,TXNL1,UBAC1,UBE2A,UBE2B,UBE2C,UBE2D1,UBE2D2,UBE2D3,UBE2D4,UBE2E1,UBE2J2,UBE2L3,UBE2L5,UBE2L6,UBE2N,UBE2S,UBE2V1,UBE2V2,UBE3A,UBE3C,UBE3D,UBE4A,UBE4B,UBQLN1,UBQLN4,UBR1,UBR2,UBR3,UBXN8,UCHL5,URI1,USP14,USP22,USP33,USP47,UXT,VCP,VPS72,WASHC4,WDR18,WDR26,WDR41,WDR5,WDR77,WDTC1,WWP1,WWP2,XRCC4,XRCC5,XRCC6,YBX1,YEATS2,YEATS4,YPEL5,ZBTB8OS,ZER1,ZFAND2A,ZFAND2B,ZFP36,ZNF326,ZNFX1,ZSWIM6,ZSWIM8,ZYG11A,ZYG11B,ZZZ3_x000D_
GO:0016604	2.62971e-25	4.8014	164.187	243	279	nuclear body	GO_CC	AAGAB,ABHD17A,ABITRAM,ABL1,ABRAXAS1,ACD,ACIN1,ADD1,ADPRS,AFDN,AFF2,AFF3,AHCTF1,AK6,AKAP17A,AKAP8L,ALKBH5,ALYREF,AMER1,ANGEL2,ANKRD2,ANKS1B,AP5Z1,APBB1,APBB3,APEX1,API5,AR,ARHGAP18,ARIH1,ARNT,ARRB1,ASCC1,ASCC2,ASCC3,ATF4,ATF7IP,ATMIN,ATOH8,ATP6V0A1,ATP8B1,ATPAF2,ATR,ATRX,ATXN2L,BABAM1,BANP,BARD1,BASP1,BAZ2A,BCAS2,BCL6,BCLAF1,BECN1,BHLHE40,BLM,BMAL1,BMI1,BMP2K,BNIP3L,BOLA3,BPNT2,BRCA1,BRD1,BRD2,C11orf54,C12orf57,CACNB4,CACTIN,CALCOCO2,CARMIL1,CASC3,CASP8AP2,CBLL1,CBX1,CBX4,CBX5,CBX6,CBY1,CCNB3,CCNDBP1,CCNL1,CCNL2,CD2BP2,CDC14A,CDC34,CDC40,CDC5L,CDK12,CDK13,CDK2,CDK9,CDKN1A,CDT1,CDYL,CENPB,CENPC,CENPI,CENPO,CENPT,CGAS,CHAMP1,CHD3,CHEK2,CHFR,CHTOP,CIART,CIITA,CIR1,CLK2,CLK3,CMYA5,CNOT7,COIL,COP1,COPS4,CORIN,CPSF6,CREBBP,CRNKL1,CRTC1,CRY2,CSF1,CSNK1A1,CSNK2A1,CSNK2B,CSTF2,CTR9,CWC15,CWC22,CWC25,CXXC1,DACH1,DAPK3,DAXX,DAZAP2,DBF4,DCAF7,DCLRE1B,DDX1,DDX17,DDX20,DDX39A,DDX39B,DDX42,DDX46,DDX5,DENND1B,DGCR8,DGKQ,DGKZ,DHX15,DHX36,DHX8,DHX9,DKC1,DNAAF1,DNAJC11,DOCK1,DRG1,DSN1,DTX1,DUSP11,DVL2,DYRK1A,DYRK3,DZIP1,E2F7,E4F1,EAF1,EAF2,EAPP,ECT2,EFTUD2,EHMT1,EHMT2,EIF2D,EIF3E,EIF4A3,EIF4E,EIF4ENIF1,ELF2,ELF4,ELL,ENG,EP400,EPAS1,EPB41,EPC1,EPOR,ERBIN,EWSR1,EXO1,FAAP20,FAM107A,FAM118B,FAM193B,FAM76A,FAM76B,FANCD2,FANCL,FAS,FBL,FBLL1,FBXL3,FBXL4,FIBP,FLYWCH1,FMR1,FOXC2,FOXO4,FRG1,FTO,FYTTD1,GADD45A,GAR1,GATAD2A,GATAD2B,GCAT,GCNA,GEMIN2,GEMIN4,GEMIN5,GEMIN6,GEMIN8,GLI3,GLIS2,GNL3,GON4L,GPATCH2,GRK5,GTF2B,GTF2H2,GTF2H2C,GTF3C6,H1-0,H2AX,HABP4,HACE1,HBP1,HCFC2,HDAC4,HDAC5,HEATR5B,HECTD1,HELB,HHEX,HIF1A,HIKESHI,HINFP,HIPK1,HIPK2,HIPK3,HIRA,HIVEP1,HMBOX1,HMG20B,HNRNPA2B1,HNRNPM,HNRNPU,HOXA6,HOXB7,HOXC10,HP1BP3,HSF1,HSF4,HSPA1A,HSPA1B,ICE1,ICE2,IFI16,IGHMBP2,IK,IKBKE,IKZF4,IL15,ILRUN,INAVA,INCENP,INO80,INO80B,INPPL1,INTS13,INTS7,ISG20,ITGB1BP1,ITPKC,JADE1,KAT6A,KAZN,KCTD13,KIF18B,KIF22,KIF2A,KLF11,KLF15,KLHDC2,KLHL20,KMT2E,KNL1,LAGE3,LARS1,LHPP,LIMK1,LMNA,LPAR4,LPXN,LRCH4,LSG1,LSM10,LSM11,LUC7L2,LUC7L3,LYRM4,MAGOH,MAML1,MAML2,MAML3,MAMLD1,MAPK14,MAPK7,MAPK9,MAPT,MAU2,MBD1,MBD4,MDC1,MDM2,MECOM,MED7,MEF2C,METTL3,MINDY1,MKI67,MKNK2,MOCS2,MORC3,MORF4L1,MRE11,MRPL36,MRPL44,MSL1,MTDH,MTOR,MTREX,MYH9,MYO1C,N4BP1,NAA15,NAMPT,NBN,NBR1,NCAPG2,NCBP3,NCOA2,NCOR2,NDUFB1,NDUFS3,NEAT1,NEK6,NELFA,NELFE,NFATC1,NFKBIZ,NGRN,NHP2,NHS,NMNAT1,NOC3L,NOLC1,NONO,NOP10,NOP58,NPAT,NPHP4,NPM1,NR1I2,NR2C1,NR3C1,NR4A2,NRDE2,NRIP1,NSL1,NSMCE2,NSMCE4A,NSRP1,NT5C3A,NUDT21,NUDT9,NUFIP2,NUP43,NUP98,NXF1,NXT1,OBSCN,OGG1,ORC3,PABIR1,PABPN1,PACSIN2,PALB2,PAPOLG,PARG,PARK7,PARN,PARP1,PARP11,PARP3,PATL1,PCGF2,PCNA,PCNP,PHAX,PHC1,PHF5A,PHF7,PHPT1,PIAS1,PIAS2,PIAS3,PIAS4,PIN1,PIP5K1A,PIR,PKN2,PLA2G6,PLAG1,PLAGL1,PLCB1,PLEKHH2,PLRG1,PML,PNISR,PNN,POLDIP3,POLE2,POLI,POLK,POLR2D,POLR3G,POMP,PPARGC1A,PPIE,PPIG,PPIH,PPP1CC,PPP1R10,PPP1R8,PPP4R3A,PPP4R3B,PPWD1,PQBP1,PRCC,PRDM15,PRDM5,PRDM8,PRKAA1,PRKAA2,PRKACA,PRKN,PRPF18,PRPF19,PRPF3,PRPF31,PRPF4,PRPF40A,PRPF6,PRPF8,PSKH1,PSMB7,PSME4,PSPC1,PTEN,PTK6,PTPN23,RAD18,RAD51,RADX,RALBP1,RANBP9,RAPGEF5,RAPH1,RB1,RBBP6,RBM10,RBM14,RBM15,RBM15B,RBM19,RBM25,RBM27,RBM39,RBM4,RBM4B,RBM8A,RCHY1,RDM1,RERE,RETREG1,REXO1,REXO4,RFWD3,RFXAP,RGS10,RGS14,RING1,RMI1,RMI2,RNF111,RNF113A,RNF169,RNF2,RNF32,RNF34,RNF4,RNF6,RNPS1,RO60,RP2,RPA1,RPA2,RPAIN,RPN2,RREB1,RSRC1,RTEL1,RUFY1,S100PBP,SAFB2,SAP130,SAP18,SART1,SART3,SATB1,SBF1,SCAF11,SCAPER,SCARNA21,SCARNA5,SCNM1,SDCBP2,SDE2,SENP2,SETBP1,SETD1A,SETD1B,SETX,SF1,SF3A1,SF3A2,SF3A3,SF3B1,SF3B2,SFPQ,SGK1,SGO2,SH3BGRL3,SIMC1,SIRT1,SIRT7,SKI,SLC2A4RG,SLF2,SLTM,SLU7,SMAD6,SMC4,SMC5,SMC6,SMN1,SMN2,SMNDC1,SMU1,SMURF2,SNAPC2,SNAPC3,SNAPC5,SNHG10,SNRNP40,SNRNP70,SNRPA1,SNRPB2,SNRPC,SNRPD3,SNW1,SON,SP100,SP140,SP3,SPAG5,SPOP,SPRTN,SQSTM1,SRCAP,SREK1,SRP19,SRP54,SRPK1,SRPK2,SRRM1,SRRM2,SRRT,SRSF1,SRSF10,SRSF11,SRSF12,SRSF2,SRSF3,SRSF4,SRSF5,SRSF6,SRSF7,SRSF8,SRSF9,STAG1,STK17A,STK19,STK35,STK4,SUDS3,SUGP2,SUMO1,SUMO2,SUMO3,SURF2,SUZ12,SYF2,SYMPK,TAB1,TAF5L,TAP2,TARBP2,TARDBP,TCERG1,TCF12,TCF20,TCF7,TCF7L2,TDG,TDP2,TELO2,TENM2,TERF1,TERF2,TERF2IP,TESK2,TFIP11,TGS1,THAP1,THAP7,THOC1,THOC2,THOC3,THOC6,THOC7,THRAP3,THRB,TIMM50,TINF2,TKT,TLE2,TMEM179B,TNKS,TOE1,TOLLIP,TONSL,TOP3A,TOPBP1,TOPORS,TP53,TP53BP1,TP53INP1,TP53INP2,TPP2,TRIM16,TRIM22,TRIM25,TRIM27,TRIM41,TRIM69,TRIM8,TRIP12,TRIP4,TSPAN15,TUT1,U2AF1,U2AF1L4,U2AF2,UBE2I,UBE2O,UBL5,UBN1,UBOX5,UHMK1,UIMC1,UNC45A,UQCC2,USP15,USP28,USP36,USP7,USPL1,VIRMA,VPS72,WAC,WBP4,WDFY3,WRAP53,WRN,WTAP,WWTR1,XPO1,XRRA1,YARS1,YARS2,YLPM1,YME1L1,YTHDC1,ZBED1,ZBTB1,ZBTB18,ZBTB20,ZBTB4,ZC3H13,ZC3H14,ZC3H18,ZC3H8,ZCCHC8,ZFHX3,ZMYM2,ZNF106,ZNF174,ZNF202,ZNF217,ZNF300,ZNF350,ZNF395,ZNF451,ZNF470,ZNF473,ZNF638,ZNF830,ZPR1,ZWINT_x000D_
GO:0000139	8.29808e-25	2.46422	401.452	525	673	Golgi membrane	GO_CC	A4GALT,ABCA12,ABCA5,ABCA7,ABCG1,ABO,ACBD3,ACER3,ADAM10,ADAM17,AGPAT3,AGTRAP,AP1B1,AP1G1,AP1G2,AP1M1,AP1M2,AP1S1,AP1S2,AP1S3,AP3D1,APH1A,APH1B,APOO,ARCN1,ARF1,ARF3,ARF4,ARFGAP1,ARFGAP2,ARFGAP3,ARFGEF1,ARFGEF2,ARFIP1,ARHGAP21,ARHGAP32,ARL1,ARL3,ARMH3,ARRB1,ASAH2,ASAP1,ATF6,ATF6B,ATL1,ATP2C1,ATP2C2,ATP6AP1,ATP6AP2,ATP6V0A2,ATP6V0B,ATP6V1A,ATP6V1D,ATP6V1F,ATP6V1H,ATP7B,ATP8A2,B2M,B3GALNT1,B3GALNT2,B3GALT1,B3GALT2,B3GALT5,B3GALT6,B3GALT9,B3GAT2,B3GAT3,B3GNT2,B3GNT4,B3GNT5,B3GNT7,B4GALT1,B4GALT2,B4GALT3,B4GALT4,B4GALT5,B4GALT6,B4GALT7,B4GAT1,BCAP31,BET1,BET1L,BLZF1,BSG,C1GALT1,C1GALT1C1,C6orf89,CASD1,CAV1,CAV2,CD55,CD59,CD74,CDC42,CHP1,CHPF,CHPF2,CHPT1,CHST10,CHST11,CHST12,CHST14,CHST15,CHST2,CHST3,CHST7,CHST9,CHSY1,CLCC1,CLCN3,CLCN5,CLSTN1,CLSTN2,CLSTN3,CNIH1,COG1,COG2,COG3,COG4,COG5,COG6,COG7,COG8,COPA,COPB1,COPB2,COPE,COPG1,COPG2,COPZ1,COPZ2,CORO7,CRACR2A,CREB3,CREB3L4,CSGALNACT1,CSGALNACT2,CSPG5,CYTH1,CYTH2,CYTH3,DBNL,DENND5A,DHCR24,DIPK2A,DNM2,DOP1A,DOP1B,DSE,DSEL,EBAG9,EGFR,EMP2,ENTPD4,ENTPD6,ERC1,ERGIC1,EXT1,EXT2,FAM20B,FAM20C,FIG4,FKRP,FKTN,FNDC3A,FOLR1,FURIN,FUT1,FUT10,FUT11,FUT4,FUT8,FUT9,FZD5,GABARAP,GABARAPL2,GALNT1,GALNT10,GALNT11,GALNT12,GALNT14,GALNT16,GALNT18,GALNT2,GALNT5,GALNT6,GALNT7,GALNT9,GASK1B,GBA2,GBF1,GBGT1,GBP1,GBP2,GBP3,GBP4,GCC1,GCNT1,GCNT2,GCNT3,GCNT4,GCNT7,GJA1,GLCE,GLG1,GLIPR2,GNAI3,GNPNAT1,GNPTAB,GNPTG,GOLGA1,GOLGA2,GOLGA3,GOLGA4,GOLGA5,GOLGA7,GOLGA7B,GOLGB1,GOLIM4,GOLPH3,GOLPH3L,GOLT1A,GOLT1B,GOPC,GORASP1,GORASP2,GOSR1,GOSR2,GPR108,GPR89A,GPR89B,GPSM1,HACE1,HAS3,HHAT,HID1,HLA-A,HLA-B,HLA-C,HLA-E,HLA-F,HLA-H,HRAS,HS2ST1,HS3ST3A1,HS3ST5,HS6ST1,HUWE1,HYAL2,ICA1,IFNGR2,IFT20,IFT27,IGF2R,IL15RA,IL17RD,INPP5E,ITM2B,KDELR1,KDELR2,KDELR3,KIAA0319L,KIF13A,KPNA2,KRAS,LARGE1,LARGE2,LDLRAD4,LEPROT,LFNG,LITAF,LLGL1,LMAN1,LMAN2,LMAN2L,LMTK3,LPCAT1,LPCAT2,LRRK2,LYSMD3,MAN1A1,MAN1A2,MAN1C1,MAN2A1,MAN2A2,MANEA,MANEAL,MAP4K2,MAPK8IP3,MARCHF2,MARCHF8,MARCHF9,MBTPS1,MBTPS2,MGAT1,MGAT3,MGAT4A,MGAT4B,MGAT4C,MGAT5,MMGT1,MOSPD1,MPHOSPH9,MR1,MTOR,MYO18A,NAA60,NAPEPLD,NCAM1,NCSTN,NDFIP1,NDFIP2,NDST1,NDST3,NIPAL1,NOSIP,NOTCH1,NOTCH2,NRAS,OPTN,OSBP,PAQR3,PCSK7,PDCD10,PDGFA,PDGFB,PDGFC,PGAP2,PGAP3,PGAP4,PI4K2A,PI4K2B,PI4KB,PIKFYVE,PITPNB,PJA2,PKD1,PLCE1,PLD1,PLD3,PLEKHA3,PLEKHA8,PLPP3,PMEPA1,POMGNT1,PRKCI,PROS1,PSEN1,PSENEN,PTGES2,PXYLP1,QPCTL,QSOX1,RAB10,RAB11A,RAB11FIP3,RAB11FIP5,RAB12,RAB14,RAB1A,RAB21,RAB2A,RAB2B,RAB30,RAB33B,RAB36,RAB6A,RAB6B,RAB8A,RAB9A,RAP1GAP,RASGRP1,RER1,RFNG,RGP1,RHBDD2,RHBDF1,RHEB,RHOU,RIC1,RNASEK,RND3,RNF121,RNF125,RNF175,RNF24,ROCK1,RRAS2,RTN3,RXYLT1,SACM1L,SCAMP5,SCAP,SCARA3,SCARB2,SCFD1,SCOC,SCYL3,SEC16A,SEC22B,SEC23A,SERINC3,SGMS1,SGMS2,SH3GLB1,SHH,SLC10A7,SLC2A1,SLC30A5,SLC30A7,SLC33A1,SLC35A1,SLC35A2,SLC35A3,SLC35A4,SLC35A5,SLC35B2,SLC35B3,SLC35B4,SLC35C1,SLC35D2,SLC39A13,SLC50A1,SLC9A7,SLC9A8,SMPD4,SNAP29,SNAPIN,SPPL2B,SPRING1,SREBF1,SREBF2,ST3GAL1,ST3GAL2,ST3GAL3,ST3GAL4,ST3GAL5,ST3GAL6,ST6GAL1,ST6GALNAC4,ST8SIA1,ST8SIA4,STEAP2,STING1,STK24,STX10,STX12,STX16,STX18,STX5,STX6,SURF4,SVIP,SYBU,SYS1,TAPBP,TAPBPL,TBC1D20,TLR3,TMBIM4,TMCO1,TMED10,TMED2,TMED3,TMED7,TMED9,TMEM115,TMEM130,TMEM132A,TMEM165,TMEM167A,TMEM167B,TMEM50B,TMEM59,TMEM59L,TMEM87A,TMEM87B,TMF1,TNFRSF1A,TNKS,TNKS2,TPST1,TPST2,TRAPPC3,TRAPPC4,TRIM23,TRIP11,UBIAD1,UGCG,UNC50,UNC93B1,USO1,USP32,UST,VAC14,VAMP4,VAPA,VPS13B,VPS45,VTI1A,WHAMM,WIPI1,WLS,WSCD1,XYLT2,YIF1A,YIF1B,YIPF6,YKT6,ZDHHC11,ZDHHC12,ZDHHC13,ZDHHC15,ZDHHC17,ZDHHC18,ZDHHC2,ZDHHC20,ZDHHC21,ZDHHC23,ZDHHC3,ZDHHC4,ZDHHC5,ZDHHC7,ZDHHC8,ZDHHC9_x000D_
GO:0030496	2.4202e-23	9.09129	101.911	159	171	midbody	GO_CC	ABRAXAS2,AGAP2,AGBL5,ALKBH4,ANKRD45,ANKRD54,ANLN,ANXA11,ANXA2,ARF6,ARL3,ARL8A,ARL8B,ASPM,AURKA,AURKB,AURKC,BCL3,BIRC5,BIRC6,C6orf89,C9orf72,CAPG,CCDC124,CCDC66,CCDC69,CDC42,CDCA8,CDK1,CENPC,CENPE,CENPF,CENPV,CEP126,CEP44,CEP55,CHMP1A,CHMP1B,CHMP2A,CHMP2B,CHMP3,CHMP4A,CHMP4B,CHMP4C,CHMP5,CHMP6,CHMP7,CIAO2B,CLIC4,CNTRL,CPEB3,CRMP1,CTDP1,CTNND1,CYLD,DCDC1,DCTN3,DDX11,DNM2,DTNBP1,ECT2,EML3,EML4,ENTR1,ERH,EXOC1,EXOC2,EXOC3,EXOC4,EXOC5,EXOC6,EXOC7,FAM50B,FLCN,FOXL2,GDI1,GEM,GNAI1,GNAI2,GNAI3,GNL3,HNRNPU,HSP90B1,HSPA5,INCENP,IQGAP1,IST1,JTB,KATNA1,KATNB1,KATNBL1,KEAP1,KIF13A,KIF14,KIF20A,KIF20B,KIF23,KIF3B,KIF4A,KLHDC8B,KLHL9,LATS1,LYRM1,LZTS2,MAK,MAP10,MAPRE3,MARK4,MBD5,MICAL1,MICAL3,MITD1,MPLKIP,MSRA,MTCL1,MYH10,NAT10,NEK2,NUDC,NUP62,PDCD6IP,PIK3C3,PIK3CB,PIN1,PITPNM1,PKN1,PKN2,PKP4,PLK1,POLDIP2,PPP1CC,PRC1,PSRC1,PTCH1,RAB11FIP3,RAB11FIP4,RAB8A,RACGAP1,RACK1,RAD21,RALA,RALB,RAN,RAP2A,RASGEF1B,RCC2,RDX,RHOA,RNF8,SAFB,SCCPDH,SEPTIN2,SEPTIN6,SEPTIN7,SH3GLB1,SHCBP1,SIRT2,SLC2A1,SPAG5,SPART,SPAST,SSH1,SSNA1,STK17B,SVIL,SYNE1,TACC1,TBCK,TEX14,TOPORS,TRAPPC14,TRIOBP,TSG101,TTC19,TTC23L,TTC28,TTLL12,TXNDC9,URB2,USP3,USP8,UVRAG,VPS37B,VPS4A,VPS4B,WIZ,YPEL5,ZFYVE19,ZFYVE26,ZNF330_x000D_
GO:0048471	2.8505e-22	2.23053	439.629	562	737	perinuclear region of cytoplasm	GO_CC	ABCA1,ABCD1,ABL1,ACSL3,ACTN4,ADAM10,AFTPH,AGGF1,AIFM1,AKAP6,ALG2,ALOX5,AMBRA1,AMFR,ANGEL1,ANKRD13A,ANKRD13B,ANKRD13C,ANKRD13D,ANP32A,ANXA4,ANXA6,AP1G1,APBA1,APBA3,APC,APEX1,APP,AQP11,ARF3,ARFGEF1,ARFGEF2,ARHGAP1,ARHGAP10,ASPSCR1,ATN1,ATP2C2,ATP6V0A1,ATP6V0A2,ATP7A,ATP7B,ATP9A,ATP9B,ATRAID,ATXN10,ATXN2,AURKA,AXIN1,AZIN2,BAG5,BANK1,BCAP31,BCL10,BCL3,BDNF,BICD1,BNIP2,BPTF,BRI3,BRSK2,BSPRY,BUB1B,BUD23,CALCOCO2,CALR,CAPN2,CASC3,CAV1,CAV2,CBL,CCAR1,CCDC38,CCNF,CCNG1,CCNT2,CDC25C,CDH1,CDK19,CDK2AP1,CDK5R1,CDK5RAP2,CDK7,CDKL5,CDKN1A,CDKN3,CENPF,CEP250,CEP43,CERT1,CHERP,CHI3L1,CIB1,CISD2,CKAP4,CLIC1,CLIC4,CLINT1,CLN5,CLU,CMYA5,CNP,CNTRL,COPS3,COPS5,COPS6,COPS8,CORO1B,CPEB4,CRBN,CSF1,CSNK1D,CTIF,CTNNB1,CTSB,CUL7,CX3CL1,CYB5R4,CYFIP1,CYFIP2,CYLD,DAAM1,DAB2,DCTN3,DCUN1D3,DEPDC5,DICER1,DISC1,DLG1,DMTN,DNAJA1,DNAJB6,DNM1L,DNM3,DOCK6,DOK1,ECE1,EGFR,EHD1,EHD2,EHD3,EHD4,EIF2AK2,EIF2AK3,EIF3G,EIF4A2,EIF4E,EIF4H,EML1,EMP2,ENPP3,EPG5,EPHA5,ERBB2,EXOC1,EXOC3,EXOC6,EXOC8,EZR,FAF1,FAM168B,FAT1,FBXL5,FBXW7,FBXW8,FIGNL1,FKBP4,FLNA,FLOT2,FMR1,FXR1,FYN,FZD5,GAK,GALNT1,GALNT2,GALNT6,GAPDH,GBP2,GBP3,GBP4,GDPD1,GDPD5,GGPS1,GJB2,GLB1,GNB2,GOLGA1,GTPBP4,HDAC6,HEATR5B,HECTD3,HERC5,HFE,HIF1AN,HIP1R,HMGB2,HMOX1,HRAS,HSF1,HSP90AA1,HSP90AA2P,HSP90AA4P,HSP90AB1,HSP90AB2P,HSP90AB3P,HSP90AB4P,HSP90B1,HSPA1A,HSPA1B,HTT,HYAL2,IFITM3,IGF2BP1,IGF2R,INF2,INHBA,INHBB,INPP5K,ITGA2,ITGA3,ITGB1,ITGB1BP1,ITM2C,ITPR1,JCAD,KAT5,KIF20B,KIF5B,KIRREL1,KLHL20,KLHL7,KRT18,LAMB1,LAMC2,LAMP1,LAMP3,LCP1,LDB3,LGMN,LIMK2,LIMS1,LMTK2,LNPEP,LPXN,LRAT,LRPPRC,LYN,M6PR,MAD2L1,MAGEE1,MAGI2,MAL2,MALT1,MAP1B,MAP1S,MAP2K2,MAP3K4,MAP7,MAPK8IP3,MCM3,MEIS2,MEX3D,MGAT1,MLF1,MOB2,MOB4,MOSPD1,MRFAP1,MSN,MTDH,MTMR14,MTMR2,MTMR6,MTMR9,MTPN,MVP,MX1,MYO1B,MYO6,MYO9B,NANOS1,NANOS3,NCS1,NDFIP1,NDFIP2,NDOR1,NDRG1,NDRG2,NEDD4,NF2,NFATC1,NHLRC1,NLRC3,NME2,NMRAL1,NOCT,NOS1AP,NOX4,NPC1,NUPR1,NXT2,OAS2,OBSL1,OPTN,OSBP,OSBP2,OSBPL1A,OSBPL2,OSBPL3,OSBPL6,OSBPL7,P2RX4,PAFAH1B1,PAK2,PARK7,PATJ,PCLAF,PCSK1,PDCL3,PDE4A,PDE4D,PDE7A,PDE7B,PDE8A,PDE8B,PDE9A,PER2,PHEX,PI4KB,PICALM,PICK1,PIK3CA,PIK3R1,PIKFYVE,PKHD1,PKN2,PKN3,PKP4,PLAAT3,PLD1,PLEC,PLEKHF1,PLEKHG5,PLN,PLSCR1,PPIB,PPM1F,PPP1R13B,PRDX5,PRDX6,PREX1,PRKACA,PRKAR2B,PRKCA,PRKCD,PRKCE,PRKD1,PRKN,PRKRA,PROCR,PRR7,PSMF1,PTCH1,PTGES,PTGES2,PTK2,PTK2B,PTOV1,PTPRM,PUM2,RAB10,RAB14,RAB15,RAB29,RAB34,RAB38,RAB3B,RAB3IP,RAB40B,RAB40C,RAB4A,RAB4B,RAB8B,RAC3,RACK1,RAD51,RAD51C,RANBP2,RANGAP1,RAP1A,RAP1GAP2,RAPGEF2,RARA,RASA2,RASD1,RASEF,RASGRP3,RBM4,RELT,REP15,RHBDD2,RHPN2,RNF128,RNF207,RNF41,RPS6KB1,RTRAF,S100A13,S100A16,S100A4,S100A6,SBF1,SBF2,SEC16A,SEC23A,SEC23B,SEC31A,SELENOM,SEPTIN9,SERBP1,SERINC3,SERINC5,SERPINF1,SET,SH3RF1,SHTN1,SIPA1,SIRT2,SLC11A2,SLC17A3,SLC1A3,SLC2A12,SLC30A7,SLC39A13,SLC39A9,SLC5A3,SLC9A1,SLIRP,SLK,SNAP25,SNAP47,SNAPIN,SNCA,SNF8,SNX5,SORBS2,SORT1,SPAG9,SPAST,SPINK5,SPIRE1,SPP1,SRC,SRCAP,SRD5A1,SRFBP1,STAT1,STING1,STK16,STK26,STK33,STOM,STX10,STX16,STX4,STX6,STX7,STX8,STXBP1,SYAP1,SYNC,SYNE1,SYNJ1,SYNJ2,SYNRG,SYP,TAF10,TAF8,TAMALIN,TAOK1,TARBP2,TESK1,TFRC,TGFA,TGM2,THBS3,TLK2,TLR4,TMEM134,TMEM184A,TMEM192,TNFSF12,TNFSF13B,TNK2,TNKS2,TOLLIP,TP53BP2,TPD52,TPD52L1,TRAF4,TRAF6,TRAK1,TRAPPC12,TRAPPC2,TRAPPC2B,TRAPPC2L,TRIM13,TRIM37,TRIM68,TRIP10,TRMT112,TRPC4AP,TSC1,TSC2,TSNAX,TSNAXIP1,TSPAN1,TSTD1,TWF1,TWF2,UBE2I,UBQLN1,UBQLN4,UBR5,UGT1A1,UNC45A,UPF1,UPF2,USO1,USP20,USP33,VAMP2,VAMP3,VAMP5,VAMP8,VAPA,VCP,VPS33A,VPS33B,VPS35,VPS4A,VPS50,VPS52,VPS53,VPS54,VTI1A,VTI1B,WBP2NL,WDR44,WRNIP1,WWC1,XKR8,XRCC3,YBX3,YTHDC2,YWHAB,ZDHHC20,ZFTRAF1,ZFYVE1,ZNF35,ZNF675,ZPR1_x000D_
GO:0005783	2.50379e-20	1.6562	960.907	1132	1619	endoplasmic reticulum	GO_CC	ABCA1,ABCA7,ABCA8,ABCB9,ABCC6,ABCD1,ABCD4,ABCG1,ABHD12,ABHD12B,ABHD4,ABI1,ACAT1,ACER3,ACO1,ACSL1,ACSL3,ACSL4,ACSL5,ADAM10,ADAM17,ADAMTS13,ADAMTS5,ADAMTS7,ADAMTS9,ADAMTSL4,ADGRG6,ADPGK,AFP,AGA,AGL,AGPAT1,AGPAT2,AGPAT3,AGPAT4,AGPAT5,AGTRAP,AHCY,AHCYL1,AHCYL2,AHSA1,AIMP1,AKAP6,ALDH3A2,ALG1,ALG10,ALG10B,ALG11,ALG12,ALG13,ALG14,ALG2,ALG3,ALG5,ALG6,ALG8,ALG9,ALKBH1,ALOX5AP,AMBP,AMBRA1,AMFR,ANGEL1,ANK1,ANK3,ANKLE2,ANKRD13C,ANO5,ANO7,ANO8,ANP32A,ANTXR2,ANXA7,APBB1,APBB2,APEX1,APH1A,APH1B,APLP2,APOE,APOL1,APOL2,APOO,APP,AQP11,ARCN1,AREG,ARHGAP32,ARHGAP5,ARL6IP1,ARL6IP5,ARMC10,ARSA,ARSB,ARSD,ARSG,ARSJ,ARSK,ARSL,ARV1,ASPH,ATF6,ATF6B,ATG13,ATG14,ATG2A,ATG2B,ATG4B,ATL1,ATL2,ATL3,ATP10A,ATP10D,ATP11A,ATP11B,ATP11C,ATP13A1,ATP1A1,ATP2A2,ATP2C1,ATP2C2,ATP6AP1,ATP6AP2,ATP7A,ATP8A1,ATP8B1,ATP8B2,ATP8B3,ATXN3,AUP1,B2M,B3GALNT2,B3GALT5,B3GLCT,BACE1,BACE2,BAK1,BAX,BCAP29,BCAP31,BCL2,BCL2L1,BDNF,BECN1,BET1,BFAR,BLTP1,BLTP2,BMP4,BNIP1,BNIP3,BNIP3L,BOK,BRSK2,BSG,C18orf32,C19orf12,C2CD2L,C3,C3orf52,C4orf3,CACFD1,CACNA2D1,CALCRL,CALR,CALU,CAMK2D,CAMK2G,CAMLG,CANT1,CANX,CAPN2,CARD19,CASP4,CAST,CAV1,CAVIN1,CBLN3,CCDC115,CCDC134,CCDC47,CCDC88A,CCDC88B,CCN1,CCR10,CD320,CD59,CD74,CDC42,CDH2,CDIPT,CDK1,CDKAL1,CDS1,CDS2,CEPT1,CERCAM,CERS2,CERS4,CERS5,CERS6,CERT1,CES2,CFTR,CGRRF1,CHERP,CHI3L1,CHP1,CHPT1,CHRDL1,CIB1,CISD2,CKAP4,CLCC1,CLCN4,CLEC2D,CLGN,CLIC1,CLN5,CLN6,CLN8,CLPTM1L,CLSTN1,CLSTN2,CLSTN3,CLU,CMYA5,CNBP,CNIH1,CNIH3,CNIH4,CNPY2,CNPY3,COL11A2,COL12A1,COL13A1,COL16A1,COL18A1,COL1A1,COL22A1,COL24A1,COL27A1,COL28A1,COL4A1,COL4A2,COL4A3,COL4A4,COL4A5,COL4A6,COL5A1,COL5A2,COL6A1,COL6A2,COL6A3,COL7A1,COL8A1,COL8A2,COLGALT1,COLGALT2,COPA,COPB1,COPB2,COPE,COPG1,COPG2,COPZ1,COPZ2,CP,CPEB4,CPED1,CPQ,CPT1C,CRABP2,CRAT,CREB3,CREB3L2,CREB3L4,CREG2,CRELD2,CRTAP,CSF1,CSPG5,CST3,CTAGE1,CTDNEP1,CTSA,CTSC,CTSZ,CTTN,CUBN,CYB561D2,CYB5A,CYB5R1,CYB5R3,CYB5R4,CYB5RL,CYBA,CYBC1,CYP1B1,CYP2J2,CYP2R1,CYP2S1,CYP2U1,CYP3A5,CYP46A1,CYP4F11,CYP4V2,CYP7B1,DAD1,DAG1,DBI,DDOST,DDRGK1,DEGS1,DERL1,DERL2,DGAT1,DHCR24,DHCR7,DHDDS,DHRS1,DHRS3,DHRS4,DHRS7,DHRS7B,DIAPH2,DIPK1A,DLC1,DLG1,DLG4,DMPK,DNAJA1,DNAJB11,DNAJB12,DNAJB14,DNAJB2,DNAJB9,DNAJC1,DNAJC10,DNAJC16,DNAJC18,DNAJC25,DNAJC3,DNM1L,DOLK,DOLPP1,DPAGT1,DPM1,DPM2,DPM3,DPY19L1,DPY19L3,DSC2,DSE,DST,DTNBP1,DUS2,EBI3,EBP,EBPL,ECPAS,EDEM1,EDEM2,EDEM3,EDN1,EEF1B2,EEF1D,EGFR,EHD4,EI24,EIF2AK3,EIF5A,EIF5A2,EIF5AL1,ELAPOR1,ELAVL1,ELOVL1,ELOVL2,ELOVL5,ELOVL6,ELOVL7,EMC1,EMC10,EMC2,EMC3,EMC4,EMC7,EMC8,EMC9,EMD,EMID1,ENTPD5,EOGT,EPHA5,EPHB1,EPHX1,EPM2AIP1,ERAP1,ERAP2,ERG28,ERGIC1,ERGIC2,ERGIC3,ERLEC1,ERLIN1,ERLIN2,ERMARD,ERMP1,ERN1,ERO1A,ERO1B,ERP29,ERP44,ESD,ESYT1,ESYT2,ESYT3,EVA1A,EXT1,EXT2,EXTL1,EXTL2,EXTL3,F12,F8,FAAH,FADS1,FADS2,FADS3,FAF1,FAF2,FAM20C,FAM8A1,FAXDC2,FBN1,FBXO2,FBXW7,FCRLB,FDFT1,FGFR3,FGFR4,FIBIN,FICD,FIS1,FITM2,FKBP10,FKBP11,FKBP14,FKBP1A,FKBP1C,FKBP7,FKBP8,FKBP9,FKRP,FKTN,FLRT2,FLRT3,FLVCR2,FMN1,FMO1,FMO4,FMO5,FN1,FNDC4,FNDC5,FOLR1,FOS,FOXRED2,FSTL1,FSTL3,FUCA2,FURIN,FUT10,FYN,FZD6,G6PC3,GABARAP,GABARAPL1,GABARAPL2,GABBR1,GALNT1,GALNT2,GANAB,GAS6,GBA1,GBA2,GDPD1,GET1,GET3,GGCX,GHDC,GIGYF2,GIMAP2,GJA1,GJB1,GJC1,GLUD1,GLUL,GLYATL2,GNAI3,GOLM1,GOLT1A,GOLT1B,GORASP2,GOSR2,GPAA1,GPAT3,GPAT4,GPC2,GPR37,GPR85,GPSM1,GPX8,GRAMD1A,GRAMD1B,GRAMD1C,GRAMD2A,GRAMD4,GRINA,GRIP1,GRN,GSG1,GUCY2C,H6PD,HACD1,HACD2,HACD3,HACD4,HACE1,HADHB,HAX1,HERPUD1,HHAT,HK2,HLA-A,HLA-B,HLA-C,HLA-E,HLA-F,HLA-H,HM13,HMGB1,HMGCR,HMOX1,HMOX2,HNRNPR,HPS6,HRAS,HS1BP3,HSD17B11,HSD17B12,HSD17B2,HSD17B7,HSD3B7,HSP90B1,HSPA13,HSPA1A,HSPA1B,HSPA5,HSPBP1,HTT,HYAL2,HYAL3,HYOU1,ICMT,IER3IP1,IFIT2,IFNGR2,IGFBP3,IGFBP4,IGFBP5,IGFBP7,IKBIP,IL12A,IL15RA,IL23A,IL6,ILDR2,ILVBL,INPP5K,INSIG1,INSIG2,ITGA5,ITPKB,ITPR1,ITPR2,ITPR3,JAGN1,JKAMP,JMJD8,JPH1,JPH2,KCNIP3,KCNIP4,KCNK2,KCNQ1,KCNRG,KCTD17,KDELR1,KDELR2,KDELR3,KDSR,KEAP1,KIF1C,KIFAP3,KLHL14,KPNA2,KPNB1,KRAS,KRTCAP2,KSR1,KTN1,LACC1,LAMA3,LAMB1,LAMB2,LAMC1,LARS1,LBR,LCLAT1,LDAF1,LDAH,LEMD2,LGALS1,LGI1,LINC01547,LIPC,LMAN1,LMAN2,LMAN2L,LMBR1L,LMBRD1,LMF1,LMF2,LNPK,LOXL2,LPCAT1,LPCAT2,LPCAT3,LPCAT4,LPGAT1,LPIN1,LPIN2,LRAT,LRBA,LRP2,LRP5,LRP6,LRPAP1,LRRC59,LRRC8B,LRRC8C,LRRC8D,LRRK2,LSG1,LSS,LTBP1,LYPLA1,MACO1,MAGT1,MAMDC2,MAN1A1,MAN1A2,MAN1B1,MAN1C1,MANF,MAP2K1,MAP2K2,MAP3K5,MAPK1,MAPK3,MARCHF1,MARCHF2,MARCHF5,MARCHF6,MARCHF8,MATN3,MBLAC2,MBOAT1,MBOAT2,MBOAT7,MBTPS1,MCFD2,MCTP1,MELTF,MEN1,MESD,METTL9,MFGE8,MGAT4A,MGAT4B,MGLL,MGRN1,MGST1,MGST2,MGST3,MIA2,MIA3,MINPP1,MLEC,MMGT1,MOGS,MOSPD1,MOSPD2,MOXD1,MPDU1,MPPE1,MR1,MSMO1,MSRB3,MTDH,MTMR12,MTMR6,MTMR9,MTOR,MX1,MXRA7,MXRA8,MYDGF,MYO1D,MYO5A,MYORG,MYRF,NAT8L,NBAS,NBEAL2,NCEH1,NCK1,NCK2,NCLN,NCSTN,NDFIP1,NDFIP2,NDUFB8,NECAB3,NENF,NFE2L1,NHLRC1,NKIRAS1,NOL3,NOMO1,NOMO2,NOS1AP,NOTCH1,NOTCH2,NOX4,NPC1,NPC2,NPLOC4,NR3C2,NRAS,NSDHL,NT5C3A,NUCB1,NUCB2,NUP210,NUS1,OAS1,ORMDL1,ORMDL2,ORMDL3,OS9,OSBP,OSBP2,OSBPL1A,OSBPL2,OSBPL3,OSBPL5,OSBPL6,OSBPL7,OSBPL8,OST4,OSTC,P3H1,P3H2,P3H3,P3H4,P4HA1,P4HA2,P4HA3,P4HB,P4HTM,PACS2,PAFAH2,PANX1,PARK7,PARP16,PARP6,PARP8,PCSK6,PCYT1A,PCYT2,PDCD6,PDCD6IP,PDCL3,PDE3B,PDE9A,PDGFA,PDGFB,PDGFC,PDIA3,PDIA4,PDIA5,PDIA6,PDZD2,PDZD8,PEDS1,PEF1,PEMT,PEX16,PEX3,PGAP1,PGAP2,PGAP3,PGRMC1,PGRMC2,PGS1,PHEX,PHTF1,PHTF2,PI4K2B,PI4KB,PIEZO1,PIGA,PIGB,PIGC,PIGF,PIGG,PIGH,PIGK,PIGL,PIGM,PIGN,PIGO,PIGP,PIGQ,PIGS,PIGT,PIGU,PIGV,PIGW,PIGX,PIGZ,PIK3C2B,PIK3R1,PIP4K2B,PIP4K2C,PITPNB,PITPNM1,PJA2,PKD1,PKD2,PKHD1,PKM,PLA2G4C,PLAAT3,PLAUR,PLCD4,PLD1,PLD2,PLD3,PLEKHF2,PLIN2,PLN,PLOD1,PLOD2,PLOD3,PLP2,PLPP2,PLPP3,PLPP6,PML,PNPLA2,PNPLA3,PNPLA6,PNPLA8,PNPT1,POFUT1,POFUT2,POGLUT1,POGLUT2,POGLUT3,POM121,POM121C,POMGNT2,POMK,POMP,POMT1,POMT2,POR,PORCN,POU2F1,PPIB,PPM1L,PPP1R15A,PPP1R15B,PRDX4,PREB,PRKCA,PRKCD,PRKCE,PRKCSH,PRKN,PRNP,PROM1,PROS1,PRSS23,PRXL2B,PSEN1,PSENEN,PSKH1,PSMF1,PSMG1,PTDSS1,PTDSS2,PTGES,PTGFRN,PTGS2,PTPN1,PTPN2,PUM3,PXDN,QSOX1,RAB10,RAB14,RAB18,RAB1A,RAB21,RAB2A,RAB2B,RAB32,RAB3GAP1,RAB3GAP2,RAB6A,RAB9A,RAC1,RAC2,RAC3,RAP1GDS1,RASD1,RASGRF2,RASGRP1,RB1CC1,RBMX2,RCE1,RCN1,RCN2,RDH10,RDH11,RDH14,REEP1,REEP2,REEP3,REEP4,REEP5,REEP6,RER1,RETREG1,RETREG2,RETREG3,RETSAT,RFT1,RHBDD1,RHBDD2,RHBDF1,RHBDF2,RHEB,RHOA,RHOC,RHOG,RINT1,RIPK2,RNASET2,RNF103,RNF121,RNF125,RNF128,RNF13,RNF139,RNF145,RNF149,RNF170,RNF175,RNF183,RNF185,RNF19B,RNF26,RNF41,RNF5,RNFT1,RP9,RPL10,RPL13,RPL18,RPL21,RPL24,RPL27,RPL27A,RPL34,RPL36A,RPL36AL,RPL4,RPL41,RPL5,RPL6,RPLP0,RPN1,RPN2,RPS21,RPS23,RPS24,RPS26,RPS27A,RPS28,RPS29,RPS3,RPS3A,RPS6,RPS7,RPS8,RRAS2,RRBP1,RRS1,RTCB,RTN2,RTN3,RTN4,RTN4R,RYR2,RYR3,SACM1L,SAMD8,SAR1A,SAR1B,SARAF,SBF1,SC5D,SCAP,SCAPER,SCARA3,SCARB2,SCD,SCD5,SCFD1,SCG2,SCP2,SCYL3,SDC2,SDCBP,SDF2,SDF2L1,SDF4,SEC11A,SEC11B,SEC11C,SEC13,SEC16A,SEC22A,SEC22B,SEC22C,SEC23A,SEC23B,SEC23IP,SEC24A,SEC24B,SEC24C,SEC24D,SEC31A,SEC31B,SEC61A1,SEC61A2,SEC61B,SEC61G,SEC62,SEC63,SEL1L,SELENOF,SELENOI,SELENOK,SELENOM,SELENON,SELENOS,SELENOT,SEMA3B,SEMA4F,SERAC1,SERINC1,SERP1,SERP2,SERPINA1,SERPINA10,SERPING1,SERPINH1,SET,SEZ6L2,SGCD,SGK1,SGMS1,SGPL1,SGPP1,SGPP2,SHH,SHISA2,SHISA5,SIGMAR1,SIK2,SIL1,SIRT6,SLC10A7,SLC17A3,SLC1A1,SLC22A5,SLC26A11,SLC26A6,SLC27A1,SLC27A2,SLC27A3,SLC27A4,SLC27A5,SLC30A1,SLC30A5,SLC30A7,SLC30A9,SLC33A1,SLC35A2,SLC35B1,SLC35B4,SLC35D1,SLC35G1,SLC36A1,SLC37A1,SLC37A3,SLC37A4,SLC39A13,SLC39A6,SLC39A7,SLC43A1,SLC51A,SLC9A6,SLMAP,SMIM14,SMIM30,SMO,SMPD2,SMPD4,SNX10,SOAT1,SORT1,SPAST,SPCS1,SPCS2,SPCS3,SPHK2,SPINK5,SPON1,SPP1,SPPL2A,SPPL2B,SPPL3,SPTLC1,SPTLC2,SPTLC3,SPTSSA,SQLE,SQSTM1,SRD5A1,SRD5A3,SREBF1,SREBF2,SRI,SRP54,SRP68,SRP72,SRP9,SRPK1,SRPRA,SRPRB,SRPX,SSR1,SSR2,SSR3,SSR4,STARD3,STARD3NL,STARD4,STAU1,STAU2,STEEP1,STIM1,STIM2,STING1,STOM,STS,STT3A,STT3B,STX17,STX18,STX5,STX8,SUCO,SULF1,SULF2,SUMF1,SUMF2,SURF4,SV2A,SVIP,SYNCRIP,SYNE2,SYVN1,TAB1,TAB3,TAP1,TAP2,TAPBP,TAPBPL,TBC1D20,TBL2,TBXAS1,TECR,TENM2,TEX2,TEX264,TFG,TFPI,TGFA,TGM2,TGOLN2,THADA,THBS1,TIMP1,TKT,TLCD3A,TLCD4,TLR3,TM4SF20,TM7SF2,TMBIM1,TMBIM6,TMC6,TMCC1,TMCC2,TMCC3,TMCO1,TMED10,TMED2,TMED3,TMED4,TMED5,TMED6,TMED7,TMED9,TMEM106C,TMEM109,TMEM117,TMEM129,TMEM131L,TMEM132A,TMEM147,TMEM14A,TMEM170A,TMEM199,TMEM203,TMEM208,TMEM214,TMEM230,TMEM258,TMEM259,TMEM260,TMEM30A,TMEM33,TMEM35A,TMEM38A,TMEM38B,TMEM39A,TMEM39B,TMEM41B,TMEM43,TMEM50A,TMEM50B,TMEM64,TMEM67,TMEM68,TMEM86A,TMEM86B,TMEM8B,TMEM97,TMEM98,TMF1,TMTC2,TMTC3,TMTC4,TMX1,TMX2,TMX3,TMX4,TNC,TOR1A,TOR1AIP2,TOR1B,TOR2A,TOR3A,TOR4A,TP53,TPBG,TPD52,TPST2,TRAF2,TRAM1,TRAM1L1,TRAPPC1,TRAPPC2,TRAPPC2B,TRAPPC2L,TRAPPC3,TRAPPC4,TRAPPC6A,TRAPPC6B,TRAPPC9,TRIM13,TRIM59,TRIQK,TRPM4,TRPM8,TRPV4,TSN,TSPAN14,TSPAN15,TSPAN33,TSPAN5,TSPO,TTYH1,TUSC3,TXNDC11,TXNDC16,TXNRD3,TYRO3,UBA1,UBA5,UBA52,UBAC2,UBB,UBC,UBE2G2,UBE2J1,UBE2J2,UBIAD1,UBQLN1,UBQLN4,UBXN1,UBXN2A,UBXN2B,UBXN4,UBXN7,UBXN8,UCHL1,UFD1,UFL1,UFM1,UFSP2,UGGT1,UGGT2,UGT1A1,UGT1A6,UGT2B11,UGT2B7,UGT8,ULBP1,ULBP2,ULK1,UNC93B1,USE1,USO1,USP19,USP20,USP25,UTP15,UVRAG,VAC14,VAMP7,VAPA,VAPB,VASH1,VCAM1,VCAN,VCP,VCPIP1,VEGFA,VHL,VKORC1,VKORC1L1,VMA21,VMP1,VPS13A,VPS13C,VRK2,VTI1A,VTI1B,VWA1,WASHC5,WASL,WFS1,WLS,WNT3,WNT5A,WNT5B,WNT7B,XBP1,XXYLT1,YBX1,YIF1A,YIF1B,YIPF4,YIPF5,YIPF6,YKT6,YTHDC2,ZC3H12A,ZDHHC1,ZDHHC11,ZDHHC12,ZDHHC13,ZDHHC14,ZDHHC15,ZDHHC16,ZDHHC18,ZDHHC2,ZDHHC20,ZDHHC21,ZDHHC23,ZDHHC24,ZDHHC3,ZDHHC4,ZDHHC6,ZDHHC7,ZDHHC9,ZFAND2A,ZFAND2B,ZFYVE1,ZFYVE27,ZMPSTE24,ZW10_x000D_
GO:0031965	3.50327e-20	4.60679	137.63	201	231	nuclear membrane	GO_CC	AAAS,ABL1,ACKR2,ADRA1B,AEN,AHCTF1,AK9,AKAP6,AKIRIN1,ALG14,ALOX5,ALOX5AP,AMBP,ANKRD17,ANXA4,APEH,ARL6IP6,ATP11B,ATP5MF,BCL2,BCL2L1,BOK,BRAP,BRIP1,BROX,C9orf72,CANX,CASC3,CBX3,CCND1,CCND2,CCNI,CENPF,CENPV,CEP128,CEP131,CEPT1,CLCC1,CLIC1,CLMN,CMTM3,CNEP1R1,CPNE1,CPTP,CREB3L4,CTDNEP1,CUEDC2,DCTN5,DHCR7,DHX37,DMPK,DNAJB12,DNAJB14,DNAJB2,DNAJC1,DNAJC2,DPY19L1,DPY19L2,DPY19L2P2,DPY19L3,DPY19L4,DTL,DTX2,EBP,EGFR,EI24,EMD,ENO1,EPC1,ERBIN,ERN1,FZR1,GAPDH,GATA6,GCH1,GLE1,GNAQ,GRK5,GTF3C3,GTPBP4,HABP4,HACD3,HAX1,HOXA7,IFFO1,IL15RA,INPP4A,INTS1,INTS2,INTS5,IPO5,ITGB4,ITPR1,ITPR3,ITPRIP,KCNH1,KLHDC2,KPNA2,KPNA4,KPNB1,LBR,LEMD2,LEMD3,LMNA,LMNB1,LMNB2,LPIN1,LRPPRC,LYPLA1,MACO1,MAD2L1BP,MATR3,MCM3AP,MFSD10,MINDY3,MLX,MRPS14,MRPS23,MTDH,MX1,MYO6,MYOF,MYORG,NAV3,NDC1,NEMP1,NEMP2,NOC4L,NOS1AP,NPIPA1,NRM,NSMF,NUDT1,NUDT9,NUP107,NUP133,NUP153,NUP155,NUP205,NUP210,NUP35,NUP42,NUP50,NUP54,NUP58,NUP62,NUP85,NUP93,NUP98,NUTF2,OSBPL3,OSBPL6,OSBPL7,OSBPL8,PAFAH1B1,PAK1,PCM1,PHF11,PHF20,PHF8,PLCB1,PLPP6,PLRG1,POM121,POM121C,POMZP3,PRICKLE1,PRICKLE2,PRKG2,PRNP,PSEN1,PTGS2,PUM2,QRICH2,QSOX2,RANBP2,RANGAP1,RAP1GAP2,RB1CC1,RBM15,RBMX2,RETSAT,RIF1,RNF123,RNF13,RNF6,RRP12,RTEL1,SCAI,SCRN1,SDCBP,SENP1,SENP2,SEPHS1,SH3BGRL2,SHISA5,SIGMAR1,SIRT1,SLC16A3,SLC22A3,SLC30A1,SMAD1,SMAD3,SMOX,SMPD4,SORT1,SPAG4,SPAST,SPIN1,STAU2,STX1A,SUMO1,SUN1,SUN2,SURF4,SYNE1,SYNE2,SYNE4,TAF3,TBC1D20,TENT4A,TEX2,THAP7,TM7SF2,TMC6,TMEM109,TMEM120A,TMEM120B,TMEM147,TMEM168,TMEM18,TMEM201,TMEM38A,TMEM38B,TMEM43,TMEM53,TMEM97,TMX4,TNKS,TNRC18,TOR1A,TOR1AIP1,TOR1AIP2,TOR1B,TPR,TRA2B,TRAPPC2B,TRIM27,TXLNG,UNC50,UTP18,VAPA,WDFY3,WDR3,WTAP,XPO1,YEATS4,ZBED1,ZBTB1,ZC3HC1,ZMPSTE24,ZNF224,ZNF354C,ZNF383_x000D_
GO:0005743	2.82956e-18	3.06868	196.727	270	331	mitochondrial inner membrane	GO_CC	ABCB10,ABCB7,ABCB8,ACAD9,ACADVL,ADCK1,AFG3L2,AGK,AIFM1,ALAS1,ALDH18A1,AMBP,APOO,APOOL,ATAD3A,ATAD3B,ATP5F1A,ATP5F1B,ATP5F1C,ATP5F1D,ATP5F1E,ATP5F1EP2,ATP5MC1,ATP5MC2,ATP5MC3,ATP5ME,ATP5MF,ATP5MG,ATP5MGL,ATP5MJ,ATP5MK,ATP5PB,ATP5PD,ATP5PF,ATP5PO,ATPSCKMT,AURKAIP1,BCL2L1,BCS1L,BDH1,BOK,C15orf48,CCDC51,CDS2,CHCHD1,CHCHD10,CHCHD3,CHCHD6,CHDH,CIBAR1,CLPX,CLU,CNP,COA1,COA3,COA8,COQ10A,COQ10B,COQ2,COQ3,COQ4,COQ5,COQ6,COQ7,COQ9,COX10,COX11,COX15,COX16,COX18,COX20,COX4I1,COX5A,COX5B,COX6A1,COX6B1,COX6C,COX7A2,COX7A2L,COX7B,COX7C,COX8A,CPS1,CPT2,CRAT,CRLS1,CYC1,CYCS,CYP24A1,CYP27A1,CYP2U1,DAP3,DELE1,DHFR2,DHODH,DMAC1,DMAC2,DMAC2L,DNAJC11,DNAJC15,DNAJC19,DNAJC30,DUSP18,ECSIT,EFHD1,ERAL1,ETFDH,EXOG,FDXR,FECH,FLVCR1,FOXRED1,FPGS,GADD45GIP1,GATM,GCAT,GHITM,GPD2,GRPEL1,GRPEL2,GUF1,HADHA,HADHB,HCCS,HIGD1A,HIGD2A,HSP90B2P,HSPA9,HSPD1,IMMP1L,IMMP2L,IMMT,L2HGDH,LDHB,LETM1,LETM2,LETMD1,LGALS3,LRRK2,LYN,MAIP1,MCU,MCUB,MCUR1,MICOS10,MICOS13,MICU1,MICU2,MICU3,MPC1,MPC2,MPV17,MPV17L2,MRPL1,MRPL10,MRPL11,MRPL12,MRPL13,MRPL14,MRPL15,MRPL16,MRPL17,MRPL18,MRPL19,MRPL2,MRPL20,MRPL21,MRPL22,MRPL24,MRPL27,MRPL28,MRPL3,MRPL30,MRPL32,MRPL33,MRPL34,MRPL35,MRPL36,MRPL37,MRPL39,MRPL4,MRPL40,MRPL41,MRPL42,MRPL43,MRPL44,MRPL45,MRPL46,MRPL47,MRPL48,MRPL49,MRPL50,MRPL51,MRPL52,MRPL54,MRPL55,MRPL57,MRPL58,MRPL9,MRPS10,MRPS11,MRPS12,MRPS14,MRPS15,MRPS16,MRPS17,MRPS18A,MRPS18B,MRPS18C,MRPS2,MRPS21,MRPS22,MRPS23,MRPS25,MRPS26,MRPS27,MRPS28,MRPS30,MRPS31,MRPS33,MRPS34,MRPS35,MRPS5,MRPS6,MRPS7,MRPS9,MRS2,MTCO2P12,MTG1,MTG2,MTHFD2L,MTLN,MTX2,MTX3,NDUFA1,NDUFA10,NDUFA11,NDUFA12,NDUFA2,NDUFA3,NDUFA4,NDUFA5,NDUFA6,NDUFA8,NDUFA9,NDUFAB1,NDUFAF1,NDUFAF2,NDUFAF3,NDUFAF4,NDUFAF5,NDUFAF6,NDUFB1,NDUFB10,NDUFB11,NDUFB2,NDUFB3,NDUFB4,NDUFB5,NDUFB6,NDUFB7,NDUFB8,NDUFB9,NDUFC1,NDUFC2,NDUFS1,NDUFS2,NDUFS3,NDUFS4,NDUFS5,NDUFS6,NDUFS7,NDUFS8,NDUFV1,NDUFV3,NME4,NME6,NNT,NOA1,OMA1,OPA1,OXA1L,PARL,PET100,PGAM5,PGS1,PHB1,PHB2,PISD,PMPCA,PMPCB,PPIF,PPOX,PRODH2,PTCD3,PTPMT1,PTPN1,RCC1L,RDH13,ROMO1,RPS3,SAMM50,SCO1,SDHA,SDHB,SDHC,SDHD,SFXN1,SFXN2,SFXN4,SFXN5,SHMT2,SIRT4,SLC25A1,SLC25A10,SLC25A11,SLC25A12,SLC25A13,SLC25A14,SLC25A15,SLC25A16,SLC25A18,SLC25A19,SLC25A20,SLC25A21,SLC25A22,SLC25A23,SLC25A24,SLC25A26,SLC25A28,SLC25A3,SLC25A30,SLC25A33,SLC25A35,SLC25A36,SLC25A37,SLC25A38,SLC25A39,SLC25A4,SLC25A40,SLC25A42,SLC25A43,SLC25A45,SLC25A5,SLC25A51,SLC25A53,SLC25A6,SLC27A1,SLC41A3,SLC8B1,SLC9B2,SMDT1,SMIM20,SPG7,SPHK2,SPNS1,SQOR,SRC,STMP1,STOML2,SURF1,TAFAZZIN,TAMM41,THEM4,TIMM10,TIMM10B,TIMM13,TIMM17A,TIMM17B,TIMM21,TIMM22,TIMM23,TIMM23B,TIMM29,TIMM44,TIMM50,TIMM8A,TIMM8B,TIMM9,TIMMDC1,TMEM11,TMEM126A,TMEM126B,TMEM14C,TMEM160,TMEM177,TMEM186,TMEM223,TMEM242,TMEM65,TMEM70,TOMM40,TRAP1,TRMT10B,TTC19,TWNK,UCP2,UCP3,UQCC1,UQCC2,UQCC3,UQCR10,UQCR11,UQCRB,UQCRC1,UQCRC2,UQCRFS1,UQCRFS1P1,UQCRH,UQCRHL,UQCRQ,WDR93,YME1L1_x000D_
GO:0000776	7.86154e-18	8.42309	79.236	123	133	kinetochore	GO_CC	ACTB,ACTL6A,AHCTF1,ANAPC16,APC,ARID2,AURKA,AURKB,AURKC,BIRC5,BOD1,BRD7,BUB1,BUB1B,BUB3,CBX5,CCNB1,CDC20,CDT1,CENPC,CENPE,CENPF,CENPH,CENPI,CENPK,CENPL,CENPM,CENPN,CENPO,CENPP,CENPQ,CENPS,CENPT,CENPU,CENPV,CENPW,CENPX,CFDP1,CHAMP1,CHMP1A,CHMP1B,CHMP2A,CHMP2B,CHMP3,CHMP4A,CHMP4B,CHMP4C,CHMP5,CHMP6,CHMP7,CKAP5,CLASP1,CLASP2,CLIP1,CSNK1A1,DCTN1,DCTN2,DCTN3,DCTN4,DCTN5,DCTN6,DSN1,DYNC1LI1,DYNC1LI2,DYNLL1,DYNLT3,ERCC6L,FBXO28,FBXW11,GPATCH11,GTF2B,HJURP,HNRNPU,HSF1,INCENP,ITGB3BP,KANSL1,KAT2B,KAT5,KAT8,KIF18A,KIF22,KIF2C,KNL1,KNSTRN,KNTC1,LRWD1,MAD2L1,MEAF6,MIS12,MTBP,MTCL1,NDC80,NDE1,NDEL1,NEK2,NSL1,NUDCD2,NUF2,NUP107,NUP133,NUP160,NUP37,NUP43,NUP85,NUP98,ORC2,PAFAH1B1,PBRM1,PHF10,PHF2,PHF6,PINX1,PLK1,PLK2,PLK3,PMF1,PPP1CC,PPP1R12A,PSEN1,RANGAP1,RASSF2,REC8,SEC13,SEH1L,SEPTIN2,SEPTIN6,SEPTIN7,SGO1,SGO2,SIN3A,SKA1,SKA2,SKA3,SMARCA4,SMARCB1,SMARCC1,SMARCC2,SMARCD1,SMARCD2,SMARCE1,SMC1A,SPAG5,SPC24,SPC25,SPDL1,SS18L1,SUGT1,SUMO3,TEX14,TP53BP1,TPR,TRAPPC12,TTK,XPO1,ZNF207,ZNF276,ZW10,ZWILCH,ZWINT_x000D_
GO:0001650	1.55119e-17	6.63546	89.4767	136	150	fibrillar center	GO_CC	ACACA,AFF4,AGER,AKNA,ANKRD1,APEX2,ARHGAP32,ARHGAP33,BCL9L,BTBD10,CAMK4,CC2D1A,CCDC137,CD2AP,CD2BP2,CDCA7L,CDK7,CHCHD1,CILK1,COIL,DAB2,DCAF1,DCLRE1A,DDX46,DEAF1,DKC1,DSN1,DUSP11,E2F5,EEF1D,EIF3L,EN2,ESRRA,EXOSC8,EZR,FAM111A,FBL,FBLIM1,FBLL1,FHIT,FOXA1,FOXJ2,GAR1,GTF3C3,HEATR1,HERC4,HOXB5,IMP4,IP6K1,IP6K2,JAZF1,KDM4A,KIT,KLF6,LEO1,LIPA,MALT1,MAP3K14,METTL5,MLLT1,MRI1,MTDH,NEDD1,NFIB,NFIC,NFKBIE,NHEJ1,NOLC1,NONO,NOP53,NOP56,NOP58,NRIP1,NUAK1,NUFIP1,ORC6,PAF1,PAFAH1B2,PEX14,PLRG1,POLR1B,POLR1C,POLR1E,POLR1G,POLR2F,PRMT7,PSPC1,PTPN13,RAE1,RAI14,RERG,RNMT,RPAIN,RPP38,RPS6KA6,RREB1,SAMD4A,SAP30L,SESN1,SIRT1,SMAD7,SMARCA4,SMARCA5,SMARCB1,SMUG1,SNAI1,SNRPB2,SP140,SPATA2,SPECC1,STAG2,STN1,STOX1,TAF1C,TAF4B,TCOF1,TERF1,THAP1,TIMM13,TIMM44,TOP1,TRAF4,TRERF1,TRIM27,TTF1,TXNRD1,UBTF,URB1,USO1,UTP15,UTP4,WDR33,WDR43,YY1AP1,ZNF174,ZNRF2_x000D_
GO:0005789	4.06308e-17	1.73555	659.767	790	1109	endoplasmic reticulum membrane	GO_CC	ABCA1,ABCB9,ABCC6,ABCD1,ABCD4,ABCG1,ABHD12,ABHD12B,ABHD4,ACER3,ACSL1,ACSL3,ACSL4,ACSL5,ADGRG6,ADPGK,AGPAT1,AGPAT2,AGPAT3,AGPAT4,AGPAT5,AGTRAP,AHCYL1,AKAP6,ALDH3A2,ALG1,ALG10,ALG11,ALG12,ALG13,ALG14,ALG2,ALG3,ALG5,ALG6,ALG8,ALG9,ALOX5AP,AMFR,ANKLE2,ANKRD13C,ANO5,ANTXR2,ANXA7,APH1A,APH1B,APOL2,APOO,AQP11,ARCN1,AREG,ARHGAP32,ARL6IP1,ARL6IP5,ARMC10,ARV1,ASPH,ATF6,ATF6B,ATG13,ATG14,ATG2A,ATG2B,ATL1,ATL2,ATL3,ATP10A,ATP10D,ATP11A,ATP11C,ATP13A1,ATP2A2,ATP6AP1,ATP6AP2,ATP8B2,ATP8B3,ATXN3,AUP1,B2M,B3GALNT2,B3GLCT,BAX,BCAP29,BCAP31,BCL2,BECN1,BET1,BFAR,BLTP1,BLTP2,BNIP1,BOK,BSG,C2CD2L,C4orf3,CACFD1,CALR,CALU,CAMK2D,CAMK2G,CAMLG,CANT1,CANX,CARD19,CASP4,CAV1,CCDC47,CD59,CD74,CDC42,CDIPT,CDK1,CDKAL1,CDS1,CDS2,CEPT1,CERS2,CERS4,CERS5,CERS6,CERT1,CFTR,CHERP,CHPT1,CISD2,CKAP4,CLCC1,CLCN4,CLGN,CLN6,CLN8,CLPTM1L,CLSTN1,CLSTN2,CLSTN3,CNIH1,CNIH3,CNIH4,COPA,COPB1,COPB2,COPE,COPG1,COPG2,COPZ1,COPZ2,CPT1C,CREB3,CREB3L2,CREB3L4,CSPG5,CTAGE1,CTDNEP1,CYB561D2,CYB5A,CYB5R1,CYB5R3,CYB5R4,CYB5RL,CYBA,CYBC1,CYP1B1,CYP2J2,CYP2R1,CYP2S1,CYP2U1,CYP3A5,CYP46A1,CYP4F11,CYP4V2,CYP7B1,DAD1,DDOST,DDRGK1,DEGS1,DERL1,DERL2,DGAT1,DHCR24,DHCR7,DHDDS,DHRS3,DHRS4,DHRS7,DHRS7B,DIPK1A,DLG1,DMPK,DNAJA1,DNAJB12,DNAJB14,DNAJB2,DNAJB9,DNAJC1,DNAJC16,DNAJC18,DNAJC25,DNM1L,DOLK,DOLPP1,DPAGT1,DPM1,DPM2,DPM3,DPY19L1,DPY19L3,DSE,DST,DTNBP1,EBP,EBPL,EDEM1,EGFR,EI24,EIF2AK3,EIF5A,EIF5A2,EIF5AL1,ELAPOR1,ELOVL1,ELOVL2,ELOVL5,ELOVL6,ELOVL7,EMC1,EMC10,EMC2,EMC3,EMC4,EMC7,EMC8,EMC9,EPHX1,EPM2AIP1,ERAP1,ERAP2,ERG28,ERGIC1,ERGIC2,ERGIC3,ERLIN1,ERLIN2,ERMARD,ERMP1,ERN1,ERO1A,ERO1B,ERP44,ESYT1,ESYT2,ESYT3,EVA1A,EXT1,EXT2,EXTL1,EXTL2,EXTL3,FAAH,FADS1,FADS2,FADS3,FAF1,FAF2,FAM8A1,FAXDC2,FDFT1,FICD,FITM2,FKBP1A,FKBP1C,FKBP8,FLRT2,FLRT3,FLVCR2,FMN1,FMO1,FMO4,FMO5,FOLR1,FUT10,FZD6,G6PC3,GABARAPL2,GABBR1,GALNT1,GALNT2,GBA2,GDPD1,GET1,GET3,GGCX,GJA1,GJB1,GJC1,GNAI3,GORASP2,GOSR2,GPAA1,GPAT3,GPAT4,GPR37,GPSM1,GRAMD1A,GRAMD1B,GRAMD1C,GRAMD2A,GRAMD4,GRIP1,GSG1,GUCY2C,HACD1,HACD2,HACD3,HACD4,HERPUD1,HHAT,HLA-A,HLA-B,HLA-C,HLA-E,HLA-F,HLA-H,HM13,HMGCR,HMOX1,HMOX2,HRAS,HSD17B12,HSD17B2,HSD17B7,HSD3B7,HSP90B1,HSPA5,ICMT,IER3IP1,IFNGR2,IKBIP,IL15RA,ILDR2,ILVBL,INSIG1,INSIG2,ITPR1,ITPR2,ITPR3,JAGN1,JKAMP,JPH1,JPH2,KCNK2,KDELR1,KDELR2,KDELR3,KDSR,KLHL14,KPNA2,KRAS,KRTCAP2,KSR1,KTN1,LBR,LCLAT1,LDAF1,LMAN1,LMAN2,LMAN2L,LMBR1L,LMBRD1,LMF1,LMF2,LNPK,LPCAT1,LPCAT2,LPCAT3,LPCAT4,LPGAT1,LPIN1,LPIN2,LRAT,LRBA,LRRC59,LRRC8B,LRRC8C,LRRC8D,LRRK2,LSS,MACO1,MAGT1,MAN1B1,MAP3K5,MARCHF1,MARCHF2,MARCHF5,MARCHF6,MARCHF8,MBLAC2,MBOAT1,MBOAT2,MBOAT7,MBTPS1,MCFD2,MCTP1,MGLL,MGST1,MGST2,MGST3,MIA2,MIA3,MLEC,MMGT1,MOGS,MOSPD1,MOSPD2,MOXD1,MPDU1,MR1,MSMO1,MTDH,MTOR,MX1,MYORG,MYRF,NAT8L,NBAS,NCEH1,NCLN,NCSTN,NECAB3,NFE2L1,NOMO1,NOMO2,NOS1AP,NOTCH1,NOTCH2,NOX4,NPLOC4,NR3C2,NRAS,NSDHL,NUP210,NUS1,ORMDL1,ORMDL2,ORMDL3,OS9,OSBP,OSBPL3,OSBPL5,OSBPL6,OSBPL7,OSBPL8,OST4,OSTC,P4HTM,PAFAH2,PANX1,PARP16,PCYT1A,PCYT2,PDCD6,PDIA3,PDIA5,PDIA6,PDZD8,PEDS1,PEMT,PEX16,PGAP1,PGAP2,PGAP3,PGRMC1,PHTF1,PI4K2B,PI4KB,PIEZO1,PIGA,PIGB,PIGC,PIGF,PIGG,PIGH,PIGK,PIGL,PIGM,PIGN,PIGO,PIGP,PIGQ,PIGS,PIGT,PIGU,PIGV,PIGW,PIGX,PIGZ,PIK3R1,PIP4K2B,PITPNB,PITPNM1,PJA2,PKD2,PLA2G4C,PLAAT3,PLAUR,PLCD4,PLD1,PLD2,PLD3,PLN,PLOD1,PLOD2,PLOD3,PLP2,PLPP2,PLPP3,PLPP6,PML,PNPLA2,PNPLA3,PNPLA6,PNPLA8,PNPT1,POFUT2,POM121,POM121C,POMGNT2,POMK,POMT1,POMT2,POR,PORCN,PPM1L,PPP1R15A,PREB,PROS1,PSEN1,PSENEN,PSKH1,PTDSS1,PTDSS2,PTGES,PTGFRN,PTGS2,PTPN1,RAB10,RAB18,RAB21,RAB2A,RAB2B,RAB3GAP1,RAB3GAP2,RAB6A,RAB9A,RAC1,RAC2,RAC3,RASGRF2,RASGRP1,RB1CC1,RCE1,RDH10,RDH11,RDH14,REEP1,REEP2,REEP3,REEP4,REEP5,REEP6,RETREG1,RETREG2,RETREG3,RETSAT,RFT1,RHBDD1,RHBDD2,RHBDF1,RHBDF2,RHEB,RHOA,RHOC,RHOG,RINT1,RNF103,RNF121,RNF125,RNF13,RNF139,RNF145,RNF170,RNF175,RNF183,RNF185,RNF19B,RNF26,RNF5,RNFT1,RP9,RPL27,RPN1,RPN2,RPS26,RPS27A,RPS28,RPS29,RRBP1,RTCB,RTN2,RTN3,RTN4,RYR2,RYR3,SACM1L,SAMD8,SAR1B,SARAF,SBF1,SC5D,SCAP,SCARA3,SCARB2,SCD,SCD5,SCFD1,SDCBP,SEC11A,SEC11B,SEC11C,SEC13,SEC16A,SEC22A,SEC22B,SEC22C,SEC23A,SEC23B,SEC24A,SEC24B,SEC24C,SEC24D,SEC31A,SEC31B,SEC61A1,SEC61A2,SEC61B,SEC61G,SEC62,SEC63,SEL1L,SELENOI,SELENOK,SELENON,SELENOS,SELENOT,SERINC1,SERP1,SERP2,SEZ6L2,SGK1,SGPL1,SGPP1,SGPP2,SHH,SHISA2,SHISA5,SIGMAR1,SIK2,SLC10A7,SLC17A3,SLC27A1,SLC27A2,SLC27A3,SLC27A4,SLC27A5,SLC30A5,SLC30A7,SLC33A1,SLC35A2,SLC35B1,SLC35B4,SLC35D1,SLC35G1,SLC37A1,SLC37A3,SLC37A4,SLC39A13,SLC39A7,SLC43A1,SLC51A,SLC9A6,SMIM14,SMIM30,SMPD4,SOAT1,SORT1,SPAST,SPCS1,SPCS2,SPCS3,SPINK5,SPPL2A,SPPL2B,SPPL3,SPTLC1,SPTLC2,SPTLC3,SPTSSA,SQLE,SRD5A1,SRD5A3,SREBF1,SREBF2,SRI,SRP9,SRPRA,SRPRB,SSR1,SSR2,SSR3,SSR4,STARD3,STARD3NL,STIM1,STIM2,STING1,STS,STT3A,STT3B,STX17,STX18,STX5,SUCO,SURF4,SVIP,SYNE2,SYVN1,TAP1,TAP2,TAPBP,TAPBPL,TBC1D20,TBL2,TBXAS1,TECR,TEX2,TEX264,TGFA,THADA,TKT,TLR3,TM4SF20,TM7SF2,TMBIM6,TMC6,TMCC1,TMCC2,TMCC3,TMCO1,TMED10,TMED2,TMED3,TMED4,TMED5,TMED6,TMED7,TMED9,TMEM106C,TMEM109,TMEM129,TMEM132A,TMEM147,TMEM14A,TMEM170A,TMEM199,TMEM203,TMEM208,TMEM214,TMEM258,TMEM259,TMEM260,TMEM33,TMEM35A,TMEM38A,TMEM38B,TMEM39A,TMEM39B,TMEM41B,TMEM43,TMEM50B,TMEM67,TMEM68,TMEM86A,TMEM86B,TMEM97,TMEM98,TMTC2,TMX1,TMX2,TMX3,TMX4,TOR1A,TOR1AIP2,TRAF2,TRAM1,TRAM1L1,TRIM13,TRIM59,TRIQK,TRPM8,TTYH1,TUSC3,TXNDC11,TYRO3,UBA1,UBA5,UBA52,UBAC2,UBB,UBC,UBE2J1,UBE2J2,UBIAD1,UBQLN4,UBXN1,UBXN4,UBXN7,UBXN8,UCHL1,UFD1,UFL1,UGT1A1,UGT1A6,UGT2B11,UGT2B7,ULK1,UNC93B1,USE1,USP19,VAMP7,VAPA,VAPB,VCP,VKORC1,VKORC1L1,VMA21,VMP1,VPS13A,VPS13C,VRK2,VTI1A,VTI1B,WASL,WFS1,WLS,XBP1,XXYLT1,YIF1A,YIF1B,YIPF5,ZC3H12A,ZDHHC1,ZDHHC11,ZDHHC12,ZDHHC14,ZDHHC16,ZDHHC2,ZDHHC20,ZDHHC4,ZDHHC6,ZDHHC9,ZFAND2B,ZFYVE1,ZFYVE27,ZMPSTE24,ZW10_x000D_
GO:0000151	4.52792e-17	16.2268	58.1505	94	98	ubiquitin ligase complex	GO_CC	ABTB1,AMBRA1,AMFR,AMN1,ANAPC1,ANAPC10,ANAPC11,ANAPC13,ANAPC15,ANAPC16,ANAPC2,ANAPC4,ANAPC5,ANAPC7,ANKIB1,ANKRD9,APPBP2,ARIH1,ARIH2,ARMC8,ASB1,ASB2,BABAM2,BARD1,BCOR,BMI1,BRAP,BRCA1,BRCA2,BRCC3,BTRC,BUB1B,CACYBP,CAND1,CBLL1,CBX2,CBX4,CBX6,CBX7,CBX8,CCNF,CDC16,CDC20,CDC23,CDC26,CDC27,CDK8,CDKN1B,CKS1B,CKS2,COMMD1,COP1,CRBN,CUL1,CUL2,CUL3,CUL4A,CUL4B,CUL5,CUL7,CUL9,DCAF1,DCAF10,DCAF11,DCAF12,DCAF13,DCAF15,DCAF16,DCAF17,DCAF4,DCAF4L1,DCAF5,DCAF6,DCAF7,DCAF8,DCUN1D1,DCUN1D2,DCUN1D3,DCUN1D4,DCUN1D5,DDA1,DDB1,DDB2,DEPDC5,DERL1,DERL2,DET1,DMAC2,DTL,DYRK2,ELOB,ELOC,ENC1,ERCC8,FAM8A1,FBH1,FBXL12,FBXL13,FBXL15,FBXL17,FBXL18,FBXL19,FBXL2,FBXL20,FBXL21P,FBXL3,FBXL4,FBXL5,FBXL6,FBXO10,FBXO11,FBXO15,FBXO17,FBXO2,FBXO21,FBXO25,FBXO27,FBXO3,FBXO31,FBXO32,FBXO38,FBXO4,FBXO42,FBXO44,FBXO45,FBXO48,FBXO7,FBXO8,FBXO9,FBXW11,FBXW4,FBXW5,FBXW7,FBXW8,FEM1A,FEM1B,FEM1C,FZR1,GAN,GID4,GID8,GLMN,GPR37,KBTBD6,KBTBD7,KCTD10,KCTD13,KCTD17,KCTD2,KCTD5,KEAP1,KLHDC1,KLHDC10,KLHDC2,KLHDC3,KLHL12,KLHL13,KLHL15,KLHL2,KLHL20,KLHL21,KLHL22,KLHL24,KLHL25,KLHL3,KLHL42,KLHL7,KLHL8,KLHL9,LMO7,LZTR1,MAD2L2,MAEA,MARCHF6,MAVS,MED1,MED10,MED11,MED12,MED17,MED18,MED21,MED27,MED30,MED31,MED6,MED7,MED8,MIB2,MKLN1,NEDD4,OS9,OTULIN,PCGF1,PCGF2,PCGF3,PCGF5,PCGF6,PCMTD1,PDCD6,PEF1,PHC1,PHC2,PHC3,PRAME,PRKN,RAD18,RAD51,RANBP10,RANBP9,RBCK1,RBX1,RCHY1,RHBDD2,RING1,RMND5A,RMND5B,RNF11,RNF14,RNF144A,RNF144B,RNF168,RNF19A,RNF19B,RNF2,RNF20,RNF217,RNF31,RNF40,RNF7,RNF8,SEL1L,SHARPIN,SKP1,SKP2,SMURF2,SPOP,SPOPL,SPSB1,SPSB2,SUGT1,SYVN1,TMEM183A,TMEM183BP,TNFAIP1,TOPORS,TRAF2,TRAF3,TRAF7,TRIM21,TRPC4AP,UBAC1,UBE2A,UBE2B,UBE2C,UBE2D1,UBE2D2,UBE2D3,UBE2D4,UBE2E1,UBE2J2,UBE2L3,UBE2L5,UBE2L6,UBE2N,UBE2S,UBE2V1,UBE3D,UBE4A,UBE4B,UBR1,UBR2,UBR3,UBXN8,USP33,USP47,WDR26,WDR77,WDTC1,WWP1,WWP2,YPEL5,ZER1,ZSWIM6,ZSWIM8,ZYG11A,ZYG11B_x000D_
GO:0000922	7.15583e-17	8.07873	76.2518	118	128	spindle pole	GO_CC	AAAS,ABRAXAS2,ALMS1,ALPK1,ARHGEF7,ASPM,AUNIP,AURKA,AURKB,AURKC,BCCIP,BEX4,BIRC6,BOD1,BRCC3,CALM1,CALM2,CALM3,CCNB1,CDC14A,CDC14B,CDC20,CDC25B,CDC6,CDK5RAP2,CENPF,CEP104,CEP128,CEP19,CEP44,CEP63,CEP85,CEP89,CEP95,CKAP2,CKAP2L,CKAP5,CNTRL,CSPP1,CTDP1,CTNNB1,CUL3,DCTN1,DCTN4,DDX11,DIAPH3,DLGAP5,DNAAF1,DSN1,DYNC1LI1,DYNC2I1,DYNLT2B,EFHC1,EMD,EML1,ENKD1,FAM110A,FAM110C,FAM161A,FAM83D,FBF1,FRY,GIT1,GOLGA2,GPSM2,HAUS1,HAUS8,HNRNPU,HSF1,IK,INPPL1,KAT5,KATNA1,KATNAL1,KATNAL2,KATNB1,KATNBL1,KIF11,KIF20B,KIF2A,KLHL21,KLHL22,KNSTRN,KNTC1,LATS1,LATS2,MAD2L1,MAP10,MAPK14,MAPKBP1,MAPRE1,MIS12,MTCL1,NDE1,NEDD1,NEDD9,NEK2,NEK6,NEK7,NIN,NPM1,NSL1,NUBP2,NUDCD2,NUMA1,NUP62,ODF2,PKP4,PLK1,PLK2,PLK3,PMF1,POC1A,POC1B,PPP2CA,PPP2CB,PRC1,PSRC1,RAB11A,RAD21,RAE1,RALBP1,RASSF1,RASSF10,RGS14,RMDN1,RMDN2,RMDN3,SBDS,SGO1,SMC1A,SMC3,SMC6,SPAG5,SPAST,SPATA17,SPDL1,STAG1,STAG2,TACC3,TBCCD1,TMEM201,TNKS,TOPBP1,TOPORS,TPT1,TPX2,TTC28,TUBG1,TUBGCP2,TUBGCP3,TUBGCP4,TUBGCP5,TUBGCP6,UBXN2B,UNC119,UXT,VPS4A,VPS4B,WDR62,WDR73,YPEL5,ZW10_x000D_
GO:0140513	8.27392e-17	3.97137	123.029	179	212	nuclear protein-containing complex	GO_CC	AAAS,AAR2,ABRAXAS1,ABRAXAS2,ACD,ACTB,ACTL6A,ACTR5,ACTR6,ACTR8,ADAR,ADNP,AEBP2,AFF1,AFF3,AFF4,AGFG1,AHCTF1,AHR,AKAP17A,ALYREF,AMOT,AMOTL1,ANAPC1,ANAPC10,ANAPC11,ANAPC13,ANAPC15,ANAPC16,ANAPC2,ANAPC4,ANAPC5,ANAPC7,ANP32E,ANXA2,API5,APOBEC3F,APOBEC3G,AQR,ARFGEF1,ARID1A,ARID1B,ARID2,ARMC7,ARNT,ASCC2,ASCC3,ASH2L,ASXL1,ASXL2,ATF1,ATF2,ATF3,ATF4,ATF5,ATF6,ATF6B,ATF7,ATP23,ATP5F1A,ATR,ATRIP,ATXN7,ATXN7L3,BABAM1,BABAM2,BACH1,BACH2,BAHD1,BAP1,BARD1,BASP1,BATF2,BATF3,BAZ1A,BAZ1B,BAZ2A,BCAS2,BCCIP,BCL11A,BCL11B,BCL7A,BCL7B,BCL7C,BCL9,BCL9L,BCLAF1,BCLAF3,BCOR,BICD2,BICRA,BICRAL,BIN1,BIRC5,BMAL1,BMAL2,BMI1,BOD1,BOD1L1,BOP1,BPTF,BRCA1,BRCA2,BRCC3,BRD1,BRD7,BRD8,BRD9,BRIP1,BRMS1,BRMS1L,BUB1B,BUB3,BUD13,BUD31,C1D,C9orf78,CACTIN,CAMSAP3,CASC3,CBFB,CBX2,CBX3,CBX4,CBX5,CBX6,CBX7,CBX8,CCDC12,CCDC9,CCNC,CCNH,CCNK,CCNT1,CCNT2,CD2BP2,CDC16,CDC20,CDC23,CDC26,CDC27,CDC40,CDC45,CDC5L,CDC73,CDK12,CDK13,CDK19,CDK2AP1,CDK2AP2,CDK7,CDK8,CDK9,CDKN1A,CEBPB,CEBPD,CEBPG,CEBPZ,CECR2,CENPS,CENPX,CETN2,CETN3,CFDP1,CHD3,CHD4,CHD8,CHMP1A,CHMP1B,CHMP2A,CHMP2B,CHMP3,CHMP4A,CHMP4B,CHMP4C,CHMP5,CHMP6,CHMP7,CHRAC1,CHTF18,CHTOP,CIRBP,CLMN,CLNS1A,CLOCK,CLP1,COPS2,COPS3,COPS4,COPS5,COPS6,COPS7A,COPS7B,COPS8,COPS9,CPSF1,CPSF2,CPSF3,CPSF4,CPSF6,CPSF7,CRCP,CREB1,CREB3,CREBZF,CREM,CRIPT,CRNKL1,CSNK1A1,CSNK2A1,CSNK2A2,CSNK2B,CSTF1,CSTF2,CSTF2T,CSTF3,CTC1,CTNNB1,CTNNBIP1,CTNNBL1,CTR9,CUL7,CWC15,CWC22,CWC25,CWC27,CWF19L1,CWF19L2,CXXC1,DBF4,DBF4B,DBP,DCAF1,DDIT3,DDX11,DDX19B,DDX20,DDX21,DDX23,DDX39B,DDX41,DDX42,DDX46,DDX5,DEK,DGCR8,DHX15,DHX16,DHX32,DHX35,DHX38,DHX8,DIS3,DKC1,DMAP1,DNAJC17,DNTTIP1,DOCK7,DPF1,DPF2,DPF3,DPY30,DR1,DRAP1,DROSHA,DSCC1,DYNLL1,E2F1,E2F2,E2F3,E2F4,E2F5,E2F6,E2F7,E2F8,EAF1,EAF2,EED,EFTUD2,EIF4A3,EIF5A,ELL,ELL2,ELOA,ELOB,ELOC,ELOF1,ELP2,ELP4,ENY2,EP400,EPB41L2,EPOP,ERCC1,ERCC2,ERCC3,ERCC4,ERCC5,ERCC6,ERCC8,ERI1,ESS2,ETV3,EXOSC1,EXOSC10,EXOSC2,EXOSC3,EXOSC5,EXOSC6,EXOSC7,EXOSC8,EXOSC9,EZH1,EZH2,FAAP100,FAAP20,FAAP24,FANCA,FANCB,FANCC,FANCE,FANCF,FANCG,FANCL,FANCM,FIP1L1,FLNA,FLOT1,FOS,FOSL1,FOSL2,FOXO3,FRG1,FZR1,GAR1,GATAD2A,GATAD2B,GCFC2,GEMIN2,GEMIN4,GEMIN5,GINS1,GINS2,GINS3,GINS4,GLE1,GNL3L,GPATCH1,GPKOW,GPS1,GRB2,GTF2A1,GTF2A2,GTF2B,GTF2E1,GTF2E2,GTF2F1,GTF2F2,GTF2H1,GTF2H2,GTF2H2C,GTF2H3,GTF2H5,HAVCR2,HCFC1,HCFC2,HDAC1,HDAC10,HDAC11,HDAC2,HDAC3,HDAC4,HDAC5,HDAC6,HDAC8,HDAC9,HEATR1,HELB,HEXIM1,HIF1A,HINT1,HIPK2,HLF,HLTF,HMGA1,HMGXB4,HNRNPA1,HNRNPA1L3,HNRNPA2B1,HNRNPA3,HNRNPAB,HNRNPC,HNRNPF,HNRNPH1,HNRNPH3,HNRNPK,HNRNPM,HNRNPR,HNRNPU,HOXB9,HSP90AB1,HSPA1A,HSPA1L,HSPA5,HSPA8,HTATSF1,HUS1,HYAL2,ICE1,ICE2,IK,IMP3,IMP4,ING2,ING3,INIP,INO80,INO80B,INO80C,INO80D,INO80E,INTS1,INTS10,INTS11,INTS12,INTS13,INTS14,INTS15,INTS2,INTS3,INTS4,INTS5,INTS6,INTS6L,INTS7,INTS8,INTS9,IPO5,IPO7,IRF9,ISY1,IVNS1ABP,JARID2,JDP2,JMJD1C,JUN,JUNB,JUND,JUP,KANSL1,KAT2A,KAT5,KAT7,KAT8,KDM2B,KDM3A,KDM3B,KDM6A,KDM6B,KHDC4,KMT2A,KMT2B,KMT2C,KMT2D,KMT2E,KPNA1,KPNA3,KPNA4,KPNB1,L3MBTL1,LARP7,LAS1L,LAT,LDB1,LEF1,LEO1,LGALS3,LIG3,LIG4,LIN52,LIN54,LMO4,LRWD1,LSM10,LSM11,LSM2,LSM3,LSM4,LSM5,LSM6,LSM7,LSM8,LUC7L,LUC7L2,LUC7L3,MAD2L1,MAD2L2,MAF,MAFB,MAFF,MAFG,MAFK,MAGOH,MAGOHB,MAU2,MAX,MBD2,MBD3,MCM3,MCM3AP,MCM4,MCM5,MCM6,MCM7,MCRS1,MECOM,MED1,MED10,MED11,MED12,MED12L,MED13,MED13L,MED14,MED15,MED16,MED17,MED18,MED19,MED20,MED21,MED22,MED23,MED24,MED25,MED27,MED28,MED29,MED30,MED31,MED4,MED6,MED7,MED8,MED9,MEN1,MFAP1,MGA,MIDEAS,MLH1,MLLT1,MLLT3,MMS19,MMS22L,MNAT1,MORF4L1,MPHOSPH10,MPHOSPH6,MPND,MRE11,MRNIP,MRPL44,MSH2,MSH3,MSH6,MTA1,MTA2,MTA3,MTF2,MTREX,MVP,MXD1,MXD3,MXI1,MYBBP1A,MYBL2,MYC,MYH9,NABP1,NABP2,NAT10,NBN,NCKIPSD,NCL,NCOA1,NCOA2,NCOA6,NCOR1,NDC1,NELFA,NELFB,NELFE,NFATC2,NFE2L2,NFE2L3,NFIL3,NFKB1,NFRKB,NFYA,NFYB,NFYC,NHEJ1,NHP2,NIPBL,NOC2L,NOC4L,NOL11,NOL6,NONO,NOP10,NOP14,NPAS2,NPIPA1,NR1H2,NRIP1,NUDT21,NUFIP1,NUP107,NUP133,NUP153,NUP155,NUP160,NUP188,NUP205,NUP210,NUP214,NUP35,NUP37,NUP42,NUP43,NUP50,NUP54,NUP58,NUP62,NUP62CL,NUP85,NUP88,NUP93,NUP98,NUTF2,NVL,NXF1,NXT1,NXT2,ORC1,ORC2,ORC3,ORC4,ORC5,ORC6,PAAF1,PABPC1,PAF1,PAGR1,PARP11,PAXIP1,PAXX,PBRM1,PBX1,PCF11,PCGF1,PCGF2,PCGF3,PCGF5,PCGF6,PCID2,PCNA,PDCD7,PELP1,PES1,PEX2,PHC1,PHC2,PHC3,PHF1,PHF10,PHF12,PHF19,PHF20,PHF21A,PHF5A,PIP5K1A,PLCG1,PLRG1,PMS1,PMS2,PNN,POLA1,POLA2,POLD1,POLD2,POLD3,POLD4,POLE,POLE2,POLE3,POLE4,POLR1A,POLR1B,POLR1C,POLR1D,POLR1E,POLR1F,POLR1G,POLR1H,POLR2A,POLR2B,POLR2C,POLR2D,POLR2E,POLR2F,POLR2G,POLR2H,POLR2I,POLR2J,POLR2J2,POLR2J3,POLR2K,POLR2L,POLR2M,POLR3A,POLR3B,POLR3C,POLR3D,POLR3E,POLR3F,POLR3G,POLR3GL,POLR3H,POLR3K,POM121,POM121C,POP1,POP5,POP7,POT1,POU2F1,PPARG,PPARGC1B,PPIE,PPIH,PPIL1,PPIL2,PPIL3,PPP1R8,PPWD1,PRDM4,PRIM1,PRIM2,PRKDC,PRKRIP1,PRPF18,PRPF19,PRPF3,PRPF31,PRPF38A,PRPF38B,PRPF39,PRPF4,PRPF40A,PRPF6,PRPF8,PTBP2,PTGES3,PWP2,PYGO2,PYM1,R3HCC1L,RAD1,RAD23B,RAD50,RAD51,RAD51B,RAD51C,RAD51D,RAD9A,RAD9B,RAE1,RALY,RAMAC,RAMACL,RAN,RANBP1,RANBP17,RANBP2,RANBP3,RANGAP1,RARA,RB1,RBBP4,RBBP5,RBBP7,RBBP8,RBM17,RBM22,RBM28,RBM3,RBM41,RBM42,RBM47,RBM48,RBM5,RBM8A,RBMX,RBMX2,RBMXL1,RCOR1,RCOR2,RCOR3,REL,RELA,RELB,REPIN1,RERE,RFC2,RFC3,RFC4,RFC5,RFX5,RFXANK,RFXAP,RGPD3,RGPD4,RGPD6,RGPD8,RHEB,RING1,RNF113A,RNF2,RNMT,RNPC3,RNPS1,RNU4ATAC,RNU6ATAC,RPA1,RPA2,RPA3,RPP30,RPP38,RPP40,RPS3,RRP7A,RRP7BP,RRP8,RSF1,RTF1,RUNX1,RUVBL1,RUVBL2,RXRA,RXRB,RYBP,S100A10,SAE1,SAP130,SAP18,SAP30,SAP30L,SART1,SART3,SATB2,SCAF8,SCNM1,SEC13,SEH1L,SENP2,SENP3,SETD1A,SETD1B,SETD5,SF1,SF3A1,SF3A2,SF3A3,SF3B1,SF3B2,SF3B3,SF3B4,SF3B5,SF3B6,SFPQ,SFR1,SHMT2,SIN3A,SIN3B,SINHCAF,SIRT1,SIRT2,SKIC8,SKP1,SLBP,SLU7,SLX4,SMAD1,SMAD2,SMAD3,SMAD4,SMAD5,SMAD6,SMAD7,SMAD9,SMARCA1,SMARCA2,SMARCA4,SMARCA5,SMARCAL1,SMARCB1,SMARCC1,SMARCC2,SMARCD1,SMARCD2,SMARCD3,SMARCE1,SMG5,SMG6,SMG7,SMNDC1,SMU1,SNIP1,SNRNP200,SNRNP25,SNRNP27,SNRNP35,SNRNP40,SNRNP48,SNRNP70,SNRPA,SNRPA1,SNRPB,SNRPB2,SNRPC,SNRPD1,SNRPD2,SNRPD3,SNRPE,SNRPF,SNRPG,SNRPGP15,SNRPN,SNU13,SNUPN,SNW1,SP100,SPAG4,SRCAP,SREK1,SRRM1,SRRM2,SRSF1,SRSF2,SS18,SS18L1,SSRP1,SSU72,STAT1,STAT2,STAT3,STAT4,STAT5A,STAT5B,STAT6,STN1,SUDS3,SUGP1,SUMO1,SUN1,SUN2,SUPT16H,SUPT3H,SUPT5H,SUPT6H,SUV39H1,SUZ12,SWI5,SYF2,SYMPK,SYNCRIP,SYNE1,SYNE2,SYNE4,TADA3,TAF1,TAF10,TAF11,TAF12,TAF13,TAF1A,TAF1B,TAF1C,TAF1D,TAF1L,TAF2,TAF3,TAF4,TAF4B,TAF5,TAF5L,TAF6,TAF6L,TAF7,TAF8,TAF9,TAF9B,TBL1X,TBL1XR1,TBP,TBPL1,TBX18,TCEA1,TCEA2,TCF12,TCF3,TCF4,TCF7,TCF7L1,TCF7L2,TDRD3,TEAD1,TEAD2,TENT2,TENT4A,TENT4B,TEP1,TERF1,TERF2,TERF2IP,TEX10,TFDP1,TFDP2,TFIP11,TGS1,THOC1,THOC2,THOC3,THOC5,THOC6,THOC7,THRAP3,THRB,TIMELESS,TINF2,TIPIN,TLE1,TLE3,TLE4,TNKS,TONSL,TOPBP1,TPR,TRA2A,TRA2B,TRERF1,TRIM28,TRIM37,TRIP4,TRRAP,TSEN2,TSEN34,TSEN54,TSSC4,TTF2,TUT1,TXNL4A,TXNL4B,U2AF1,U2AF1L4,U2AF2,UBA2,UBAP2L,UBE2C,UBE2I,UBE2S,UBQLN4,UCHL5,UIMC1,UPF1,UPF2,UPF3A,UPF3B,USP22,USP39,UTP18,UTP4,UTP6,UVRAG,VDR,VPS4A,VPS4B,WAC,WBP4,WDR12,WDR18,WDR3,WDR33,WDR36,WDR5,WDR5B,WDR6,WDR74,WDR82,WEE2-AS1,WRAP53,WWOX,XAB2,XBP1,XPA,XPC,XPO4,XPO7,XPOT,XRCC1,XRCC2,XRCC3,XRCC4,XRCC5,XRCC6,YAP1,YBX1,YJU2,YJU2B,YY1,YY1AP1,YY2,ZBTB7A,ZC3H11A,ZC3H3,ZC3H8,ZCCHC7,ZCCHC8,ZCRB1,ZMAT2,ZNF217,ZNF335,ZNF830,ZNFX1,ZNHIT1,ZRSR2_x000D_
GO:0035770	9.14893e-17	3.36774	158.64	221	266	ribonucleoprotein granule	GO_CC	ACTB,AGO1,AGO2,AGO3,AGO4,AICDA,AJUBA,ANKRD34A,APOBEC3C,APOBEC3F,APOBEC3G,ATXN2,ATXN2L,BARD1,BMAL1,BTBD1,BTBD2,C9orf72,CAPRIN1,CARHSP1,CASC3,CDC42,CDK9,CELF1,CIRBP,CLOCK,CNOT1,CNOT2,CNOT3,CNOT7,CNOT8,CNOT9,CPEB1,CSDE1,CTSH,DAZAP2,DCP1A,DCP1B,DCP2,DCPS,DDX1,DDX19A,DDX19B,DDX25,DDX28,DDX3X,DDX3Y,DDX6,DHX30,DHX36,DHX9,DIS3L2,DYRK3,EDC3,EID1,EIF2S1,EIF3B,EIF4E,EIF4E2,EIF4EBP2,EIF4ENIF1,EIF4G1,ELAVL1,ENDOV,FASTK,FASTKD1,FASTKD2,FASTKD3,FASTKD5,FMR1,FXR1,FXR2,G3BP1,G3BP2,GABPB1,GARRE1,GHR,GIGYF2,GRB7,GRSF1,HABP4,HAX1,HELZ,HELZ2,HENMT1,HIPK2,HNRNPK,HNRNPL,HNRNPU,HSF1,IGF2BP1,IGF2BP2,IGF2BP3,IQGAP1,ISG20,KHNYN,KPNB1,LARP1,LARP1B,LARP4,LARP4B,LIMD1,LSM1,LSM14A,LSM2,LSM3,LSM4,LSM6,MAPT,MBNL1,MCRIP1,MCRIP2,MEX3A,MEX3B,MOV10,NANOS3,NBDY,NCL,NFKBIZ,NOCT,NSUN2,NUFIP2,NXF1,OGFOD1,PABPC1,PABPC1L,PABPC3,PABPC4,PABPC4L,PAN2,PAN3,PATL1,PATL2,PIWIL4,PNRC1,PNRC2,POLDIP3,POLI,POLR2G,PPP6R2,PQBP1,PRKAA2,PRRC2C,PSMA2,PSMA4,PSMA6,PSMC2,PSMC3,PUM1,PUM2,QKI,RAC1,RBFOX1,RBM4,RBPMS,RC3H1,RC3H2,RNF135,ROCK1,ROCK2,RPL28,RPL6,RPLP0,RPS4X,RPS6,RPUSD3,RPUSD4,SAMD4A,SAMD4B,SERPINB1,SHB,SHFL,SMG1,SMN1,SMN2,SNRPB2,SNRPG,SNRPGP15,SOCS1,SQSTM1,SSB,STAU1,STAU2,SUMO1,SYMPK,SYNE1,TAF5L,TARDBP,TBRG4,TDRD1,TDRD7,TDRKH,TIA1,TIAL1,TNRC6A,TNRC6B,TNRC6C,TOP1,TRIM21,TRIM25,TRIM5,TRUB2,TSTD1,TUBA1A,TUBB,TUT4,UBAP2,UBAP2L,UHMK1,UPF1,UPF2,USP3,VCP,WTIP,XRN1,YBX1,YTHDC2,YTHDF1,YTHDF2,YTHDF3,ZC3H12A,ZC3H12B,ZC3H12C,ZFAND1,ZFP36,ZFP36L1,ZNFX1_x000D_
GO:1902494	1.672e-16	2.89795	177.908	246	310	catalytic complex	GO_CC	ABAT,ABHD11,ABTB1,ACACB,ACD,ACTB,ACTBL2,ACTG1,ACTL6A,ACTR5,ACTR6,ACTR8,ACVR1,ACVR1B,ACVR2A,ACVR2B,ADRM1,AEBP2,AFG3L2,AGL,AGO1,AGO2,AGO3,AGO4,AIMP1,AKAP5,ALG14,ALYREF,AMBRA1,AMFR,AMN1,ANAPC1,ANAPC10,ANAPC11,ANAPC13,ANAPC15,ANAPC16,ANAPC2,ANAPC4,ANAPC5,ANAPC7,ANKIB1,ANKRD9,ANP32E,APC,APH1A,APH1B,APOBEC3F,APOBEC3G,APPBP2,AQR,ARID1A,ARID1B,ARID2,ARIH1,ARIH2,ARMC8,ASB1,ASB2,ASCC1,ASCC2,ASCC3,ASH2L,ATAD5,ATF2,ATG12,ATG13,ATG14,ATG16L1,ATG16L2,ATG3,ATG5,ATM,ATP23,ATP5F1A,ATP5F1B,ATP5F1C,ATP5F1D,ATP5F1E,ATP5F1EP2,ATP5MC1,ATP5MC2,ATP5MC3,ATP5ME,ATP5MF,ATP5MG,ATP5MGL,ATP5MJ,ATP5MK,ATP5PB,ATP5PD,ATP5PF,ATP5PO,ATP6AP1,ATP6AP2,ATP6V0A1,ATP6V0A2,ATP6V0A4,ATP6V0B,ATP6V0D1,ATP6V0E1,ATP6V0E2,ATP6V1A,ATP6V1B2,ATP6V1C1,ATP6V1D,ATP6V1E1,ATP6V1E2,ATP6V1F,ATP6V1G1,ATP6V1G2,ATP6V1H,ATXN7,ATXN7L3,AXIN1,AXIN2,AZI2,BABAM2,BARD1,BAZ1A,BAZ1B,BAZ2A,BCAS2,BCCIP,BCKDHB,BCKDK,BCL11A,BCL11B,BCL7A,BCL7B,BCL7C,BCOR,BCS1L,BECN1,BICRA,BICRAL,BLM,BMI1,BOD1,BOD1L1,BPTF,BRAP,BRCA1,BRCA2,BRCC3,BRD1,BRD7,BRD8,BRD9,BRMS1,BRMS1L,BRPF1,BRPF3,BTRC,BUB1B,BUD31,C15orf48,C1D,C2orf49,C9orf72,CAB39,CAB39L,CACTIN,CACYBP,CALM1,CALM2,CALM3,CAMK2D,CAMK2G,CAND1,CAPN1,CAPN2,CAPNS1,CARHSP1,CASC3,CASP10,CASP2,CASP8,CASP9,CAT,CBLL1,CBR4,CBX2,CBX4,CBX5,CBX6,CBX7,CBX8,CCDC115,CCDC65,CCNA2,CCNB1,CCNB2,CCNB3,CCNC,CCND1,CCND2,CCND3,CCNE1,CCNE2,CCNF,CCNG1,CCNG2,CCNH,CCNI,CCNI2,CCNJ,CCNJL,CCNK,CCNL1,CCNL2,CCNO,CCNQ,CCNT1,CCNT2,CCNY,CDC16,CDC20,CDC23,CDC26,CDC27,CDC40,CDC5L,CDC73,CDK1,CDK12,CDK13,CDK14,CDK16,CDK19,CDK2,CDK2AP1,CDK2AP2,CDK5,CDK5R1,CDK6,CDK7,CDK8,CDK9,CDKN1A,CDKN1B,CDKN2D,CECR2,CFAP70,CFDP1,CFH,CFLAR,CHD3,CHD4,CHD8,CHM,CHML,CHRAC1,CHUK,CISH,CKS1B,CKS2,CLNS1A,CLP1,CLPP,CLPX,CNEP1R1,CNPPD1,COA6,COLEC10,COMMD1,COP1,COX10,COX15,COX4I1,COX5A,COX5B,COX6A1,COX6B1,COX6C,COX7A2,COX7A2L,COX7B,COX7C,COX8A,CRADD,CRBN,CRCP,CREBBP,CRNKL1,CSNK1A1,CSNK2A1,CSNK2A2,CSNK2A3,CSNK2B,CTDNEP1,CTNNB1,CTNNBIP1,CTR9,CUL1,CUL2,CUL3,CUL4A,CUL4B,CUL5,CUL7,CUL9,CWC15,CWC22,CWC25,CWC27,CXXC1,CYB5B,CYB5R3,CYBA,CYC1,DACT1,DAD1,DAPK1,DARS1,DBF4,DBF4B,DBT,DCAF1,DCAF10,DCAF11,DCAF12,DCAF13,DCAF15,DCAF16,DCAF17,DCAF4,DCAF4L1,DCAF5,DCAF6,DCAF7,DCAF8,DCLRE1C,DCTN1,DCTN2,DCTN4,DCUN1D1,DCUN1D2,DCUN1D3,DCUN1D4,DCUN1D5,DDA1,DDB1,DDB2,DDOST,DDX1,DDX21,DDX23,DDX41,DDX5,DECR1,DEK,DEPDC5,DERL1,DERL2,DET1,DGCR8,DHDDS,DHX35,DHX38,DHX8,DHX9,DICER1,DIS3,DIS3L,DISC1,DKC1,DLAT,DLD,DLST,DMAC1,DMAC2,DMAC2L,DMAP1,DNA2,DNAH10,DNAH11,DNAH14,DNAH17,DNAH5,DNAH6,DNAH7,DNAI4,DNAI7,DNAL1,DNAL4,DNALI1,DNHD1,DNMT3A,DNMT3B,DNTTIP1,DPF1,DPF2,DPF3,DPM1,DPM2,DPM3,DPY30,DR1,DROSHA,DTL,DYNC1H1,DYNC1I2,DYNC1LI1,DYNC1LI2,DYNC2H1,DYNC2I1,DYNC2I2,DYNC2LI1,DYNLL1,DYNLL2,DYNLRB1,DYNLT1,DYNLT2,DYNLT2B,DYNLT3,DYRK2,E2F6,ECPAS,EEA1,EED,EEF1E1,EFTUD2,EID3,EIF4A3,ELOB,ELOC,ELOVL6,ELP1,ELP2,ELP3,ELP4,ELP5,ELP6,EME2,ENC1,ENO1,ENO2,ENO3,ENO4,ENY2,EP300,EP400,EPC1,EPC2,EPOP,EPRS1,ERC1,ERCC2,ERCC3,ERCC6,ERCC8,ERH,ERN1,ESS2,EXOSC1,EXOSC10,EXOSC2,EXOSC3,EXOSC5,EXOSC6,EXOSC7,EXOSC8,EXOSC9,EXT1,EXT2,EZH1,EZH2,F3,FADD,FAM8A1,FAM98A,FAM98B,FAM98C,FANCD2,FANCI,FARSA,FARSB,FBH1,FBXL12,FBXL13,FBXL15,FBXL17,FBXL18,FBXL19,FBXL2,FBXL20,FBXL21P,FBXL3,FBXL4,FBXL5,FBXL6,FBXO10,FBXO11,FBXO15,FBXO17,FBXO2,FBXO21,FBXO25,FBXO27,FBXO3,FBXO31,FBXO32,FBXO38,FBXO4,FBXO42,FBXO44,FBXO45,FBXO48,FBXO7,FBXO8,FBXO9,FBXW11,FBXW4,FBXW5,FBXW7,FBXW8,FEM1A,FEM1B,FEM1C,FH,FNTA,FNTB,FOXRED1,FRG1,FXN,FZR1,GAN,GANAB,GAR1,GATAD2A,GATAD2B,GATB,GATC,GBA3,GCLC,GCLM,GCSH,GID4,GID8,GLDC,GLMN,GMPR,GMPR2,GNA11,GNA12,GNA13,GNAI1,GNAI2,GNAI3,GNAL,GNAQ,GNAS,GNAT2,GNB1,GNB2,GNB3,GNB4,GNB5,GNG11,GNG12,GNG5,GNG7,GNL3L,GNPTG,GOLGA7,GOLGA7B,GPAA1,GPATCH1,GPD1L,GPD2,GPR37,GRHPR,GSK3A,GSK3B,GTF2A1,GTF2A2,GTF2B,GTF2E1,GTF2E2,GTF2F1,GTF2F2,GTF2H1,GTF2H2,GTF2H2C,GTF2H3,GTF2H5,GTPBP1,GUCY1A1,GUCY1A2,GUCY1B1,HADHA,HADHB,HCFC1,HCFC2,HDAC1,HDAC10,HDAC11,HDAC2,HDAC3,HDAC4,HDAC5,HDAC6,HDAC8,HDAC9,HEXA,HEXB,HINT1,HMGXB4,HNRNPA1,HNRNPA1L3,HNRNPA2B1,HNRNPA3,HNRNPAB,HNRNPC,HNRNPF,HNRNPH1,HNRNPK,HNRNPM,HNRNPR,HNRNPU,HRAS,HSD17B10,HSD17B12,HSPB1,IARS1,IDH3A,IDH3B,IDH3G,IER5,IFIT5,IGF1R,IKBKB,IKBKE,ILVBL,IMMP1L,IMMP2L,ING2,ING3,ING4,ING5,INO80,INO80B,INO80C,INO80D,INO80E,INSR,IRS1,ISY1,ITPR1,JADE1,JADE2,JADE3,JARID2,JMJD1C,KANSL1,KANSL1L,KANSL2,KANSL3,KARS1,KAT14,KAT2A,KAT2B,KAT5,KAT6A,KAT6B,KAT7,KAT8,KBTBD6,KBTBD7,KCTD10,KCTD13,KCTD17,KCTD2,KCTD5,KDM1A,KDM3A,KDM3B,KDM6A,KDM6B,KEAP1,KHSRP,KLHDC1,KLHDC10,KLHDC2,KLHDC3,KLHL12,KLHL13,KLHL15,KLHL2,KLHL20,KLHL21,KLHL22,KLHL24,KLHL25,KLHL3,KLHL42,KLHL7,KLHL8,KLHL9,KMT2A,KMT2B,KMT2C,KMT2D,KMT2E,KRTCAP2,LARS1,LAS1L,LDHA,LDHAL6B,LDHB,LEO1,LIG3,LIG4,LMO7,LSM11,LSM2,LSM3,LSM7,LYRM4,LZTR1,MAD2L2,MAEA,MAGOH,MAGOHB,MAGT1,MAP3K5,MAP3K7,MARCHF6,MARS1,MAT2A,MAT2B,MAVS,MAX,MBD2,MBD3,MBIP,MBTD1,MCCC1,MCCC2,MCM3,MCRS1,MEAF6,MECOM,MED1,MED10,MED11,MED12,MED13,MED17,MED18,MED21,MED27,MED30,MED31,MED6,MED7,MED8,MEN1,METTL1,METTL14,METTL3,METTL4,MGA,MIB2,MIDEAS,MKLN1,MLEC,MMS19,MNAT1,MOCS1,MOCS2,MORF4L1,MORF4L2,MPHOSPH6,MRGBP,MRPL44,MSL1,MSL2,MSL3,MTA1,MTA2,MTA3,MTARC1,MTCO2P12,MTF2,MTREX,MUS81,MYBBP1A,N6AMT1,NAA10,NAA15,NAA16,NAA20,NAA25,NAA30,NAA35,NAA38,NAA50,NAT10,NCF2,NCK1,NCOA6,NCOR1,NCSTN,NDUFA1,NDUFA10,NDUFA11,NDUFA12,NDUFA2,NDUFA3,NDUFA4,NDUFA5,NDUFA6,NDUFA8,NDUFA9,NDUFAB1,NDUFAF1,NDUFB1,NDUFB10,NDUFB11,NDUFB2,NDUFB3,NDUFB4,NDUFB5,NDUFB6,NDUFB7,NDUFB8,NDUFB9,NDUFC1,NDUFC2,NDUFS1,NDUFS2,NDUFS3,NDUFS4,NDUFS5,NDUFS6,NDUFS7,NDUFS8,NDUFV1,NDUFV3,NEDD4,NEK10,NFRKB,NHEJ1,NHP2,NOP10,NOX1,NOX4,NRBF2,NRIP1,NSMCE1,NSMCE2,NSMCE3,NSMCE4A,NUDCD3,NUS1,NVL,OGDH,OGDHL,OGT,ORMDL1,ORMDL2,ORMDL3,OS9,OST4,OSTC,OTULIN,P3H3,P3H4,P4HA1,P4HB,PAAF1,PABPC1,PAF1,PAFAH1B1,PAFAH1B2,PAFAH1B3,PAGR1,PALB2,PARD3,PARD6A,PARD6B,PARD6G,PAXIP1,PAXX,PBRM1,PCCA,PCCB,PCGF1,PCGF2,PCGF3,PCGF5,PCGF6,PCMTD1,PCNA,PDCD6,PDHA1,PDHB,PDHX,PDK1,PDK2,PDP1,PDPR,PDSS1,PDSS2,PEF1,PELP1,PEX2,PFKL,PFKM,PFKP,PGGT1B,PHC1,PHC2,PHC3,PHF1,PHF10,PHF12,PHF19,PHF20,PHF20L1,PHF21A,PHKA1,PHKA2,PHKB,PHKG2,PIAS4,PIDD1,PIGA,PIGC,PIGH,PIGK,PIGM,PIGP,PIGQ,PIGS,PIGT,PIGU,PIGV,PIK3C2A,PIK3C2B,PIK3C3,PIK3CA,PIK3CB,PIK3CD,PIK3R1,PIK3R2,PIK3R3,PIK3R4,PLAU,PLAUR,PLOD1,PLRG1,PMPCA,PMPCB,PNN,PNPT1,POLA1,POLA2,POLD1,POLD2,POLD3,POLD4,POLE,POLE2,POLE3,POLE4,POLG,POLG2,POLR1A,POLR1B,POLR1C,POLR1D,POLR1E,POLR1F,POLR1G,POLR1H,POLR2A,POLR2B,POLR2C,POLR2D,POLR2E,POLR2F,POLR2G,POLR2H,POLR2I,POLR2J,POLR2J2,POLR2J3,POLR2K,POLR2L,POLR2M,POLR3A,POLR3B,POLR3C,POLR3D,POLR3E,POLR3F,POLR3G,POLR3GL,POLR3H,POLR3K,POLRMT,POP1,POP4,POP5,POP7,PPCDC,PPIE,PPIF,PPIL1,PPIL2,PPIL3,PPP1CA,PPP1CB,PPP1CC,PPP1R10,PPP1R12A,PPP1R15A,PPP1R15B,PPP1R3B,PPP1R3C,PPP1R3D,PPP1R3E,PPP1R3F,PPP1R3G,PPP1R9B,PPP2CA,PPP2CB,PPP2R1A,PPP2R1B,PPP2R2A,PPP2R2B,PPP2R2D,PPP2R3A,PPP2R3B,PPP2R5A,PPP2R5B,PPP2R5C,PPP2R5D,PPP2R5E,PPP3CA,PPP3CB,PPP3CC,PPP3R1,PPP4C,PPP4R1,PPP4R2,PPP4R3A,PPP4R3B,PPP4R4,PPWD1,PRAME,PRDM4,PRICKLE1,PRIM1,PRIM2,PRIMPOL,PRKAA1,PRKAA2,PRKAB1,PRKAB2,PRKACA,PRKACB,PRKAG1,PRKAG2,PRKAR1A,PRKAR1B,PRKAR2A,PRKAR2B,PRKCI,PRKCSH,PRKDC,PRKN,PRKRA,PRMT1,PRORP,PRPF19,PRPF31,PRPF6,PRPF8,PRPS1,PRPS2,PRPSAP1,PRPSAP2,PSEN1,PSENEN,PSMA1,PSMA2,PSMA3,PSMA4,PSMA5,PSMA6,PSMA7,PSMB1,PSMB2,PSMB3,PSMB4,PSMB5,PSMB6,PSMB7,PSMB8,PSMB9,PSMC1,PSMC2,PSMC3,PSMC4,PSMC5,PSMC6,PSMD1,PSMD10,PSMD11,PSMD12,PSMD13,PSMD14,PSMD2,PSMD3,PSMD4,PSMD5,PSMD6,PSMD7,PSMD8,PSMD9,PSME1,PSME2,PSME3,PSME4,PSMF1,PTGES3,PTPA,QARS1,QPRT,QRSL1,QTRT1,QTRT2,RABGGTA,RABGGTB,RAC1,RAC2,RAC3,RAD18,RAD23A,RAD23B,RAD51,RAD51C,RAG1,RALY,RANBP10,RANBP2,RANBP9,RANGAP1,RARS1,RB1,RB1CC1,RBBP4,RBBP5,RBBP7,RBCK1,RBM15,RBM15B,RBM22,RBM47,RBM8A,RBMX,RBX1,RCHY1,RCOR1,RCOR2,RCOR3,RERE,REV3L,RFC1,RFC4,RHBDD2,RING1,RIOK1,RIPK1,RMI1,RMI2,RMND5A,RMND5B,RNASEH2B,RNASEH2C,RNASEK,RNF11,RNF14,RNF144A,RNF144B,RNF168,RNF19A,RNF19B,RNF2,RNF20,RNF217,RNF31,RNF40,RNF7,RNF8,RPAP1,RPN1,RPN2,RPP14,RPP25,RPP25L,RPP30,RPP38,RPP40,RRAGA,RRAGB,RRAGC,RRAGD,RRM1,RRM2,RRM2B,RSF1,RTCB,RTF1,RTRAF,RUVBL1,RUVBL2,SAE1,SAP130,SAP18,SAP30,SAP30L,SART1,SATB2,SCLY,SDHA,SDHB,SDHC,SDHD,SEC11A,SEC11B,SEC11C,SEL1L,SENP3,SESN2,SETD1A,SETD1B,SETD5,SF3A1,SF3A2,SF3A3,SF3B1,SF3B2,SF3B3,SF3B5,SF3B6,SGF29,SHARPIN,SHOC2,SIAH1,SIN3A,SIN3B,SINHCAF,SIRT1,SKIC8,SKP1,SKP2,SLA2,SLF1,SLF2,SLU7,SLX4,SMARCA1,SMARCA2,SMARCA4,SMARCA5,SMARCB1,SMARCC1,SMARCC2,SMARCD1,SMARCD2,SMARCD3,SMARCE1,SMC5,SMC6,SMCR8,SMG5,SMG6,SMG7,SMURF2,SNRNP200,SNRNP40,SNRPA1,SNRPB,SNRPB2,SNRPD1,SNRPD2,SNRPD3,SNRPE,SNRPF,SNRPG,SNRPGP15,SNRPN,SNW1,SNX4,SOCS1,SOCS2,SOCS3,SOCS4,SOCS5,SOCS6,SOCS7,SOS1,SPCS1,SPCS2,SPCS3,SPG7,SPOP,SPOPL,SPSB1,SPSB2,SPTLC1,SPTLC2,SPTLC3,SPTSSA,SRCAP,SRRM1,SRRM2,SRSF1,SS18,SS18L1,STING1,STK11,STRADA,STRADB,STT3A,STT3B,SUCLA2,SUCLG1,SUCLG2,SUDS3,SUGT1,SUMO4,SUPT20H,SUPT20HL2,SUPT3H,SUPT7L,SUPV3L1,SUZ12,SYF2,SYNCRIP,SYVN1,TADA1,TADA2A,TADA2B,TADA3,TAF1,TAF10,TAF11,TAF12,TAF13,TAF1L,TAF2,TAF3,TAF4,TAF4B,TAF5,TAF5L,TAF6,TAF6L,TAF7,TAF8,TAF9,TAF9B,TANK,TARBP2,TBC1D5,TBK1,TBKBP1,TBL1X,TBL1XR1,TBP,TBPL1,TCEA1,TCIRG1,TENT2,TEP1,TEX10,TFIP11,TGFBR1,TGFBR2,THBD,THG1L,TICAM1,TMED10,TMEM183A,TMEM183BP,TMEM199,TMEM258,TNFAIP1,TOP2A,TOP3A,TOPORS,TOX4,TP53BP1,TPR,TRAF2,TRAF3,TRAF7,TRERF1,TRIM21,TRIM37,TRMT10C,TRMT6,TRMT61A,TRMT61B,TRPC4AP,TRRAP,TSEN2,TSEN34,TSEN54,TSN,TSNAX,TUSC3,TXNL1,U2AF1,UBA2,UBAC1,UBE2A,UBE2B,UBE2C,UBE2D1,UBE2D2,UBE2D3,UBE2D4,UBE2E1,UBE2I,UBE2J2,UBE2L3,UBE2L5,UBE2L6,UBE2N,UBE2S,UBE2V1,UBE2V2,UBE3A,UBE3C,UBE3D,UBE4A,UBE4B,UBQLN1,UBQLN4,UBR1,UBR2,UBR3,UBXN8,UCHL5,UGT1A1,ULK1,UQCC3,UQCR10,UQCR11,UQCRB,UQCRC1,UQCRC2,UQCRFS1,UQCRFS1P1,UQCRH,UQCRHL,UQCRQ,USP14,USP22,USP33,USP47,UVRAG,UXS1,VAC14,VCP,VIRMA,VPS4A,VPS4B,VPS72,WDFY3,WDR18,WDR26,WDR4,WDR41,WDR5,WDR5B,WDR74,WDR77,WDR82,WDR93,WDTC1,WRAP53,WTAP,WWP1,WWP2,XAB2,XRCC4,XRCC5,XRCC6,YEATS2,YEATS4,YJU2,YPEL5,YY1,YY1AP1,ZBTB7A,ZBTB8OS,ZC3H13,ZCCHC8,ZDHHC9,ZER1,ZFAND2A,ZFAND2B,ZFC3H1,ZNF217,ZNF335,ZNFX1,ZNHIT1,ZSWIM6,ZSWIM8,ZYG11A,ZYG11B,ZZZ3_x000D_
GO:0019867	5.56216e-16	3.39178	149.128	208	250	outer membrane	GO_CC	ACACB,ACSL1,ACSL3,ACSL4,ACSL5,AGK,AGPAT4,AGPAT5,AIFM2,AKAP1,AMBRA1,ANKH,APOO,APOOL,ARMC1,ARMC10,ARMCX1,ARMCX3,ARMCX6,ASS1,ATAD1,ATF2,ATP5MC2,ATP5MC3,BAD,BAK1,BAX,BCL2,BCL2L1,BCL2L11,BCL2L2,BECN1,BID,BMF,BNIP1,BNIP3,BNIP3L,BOK,BPHL,BRI3BP,C11orf65,CASP8,CHCHD3,CHCHD6,CISD1,CISD2,CLMN,CNP,CNR1,COASY,COX14,CPT1A,CPT1B,CPTP,CYB5A,CYB5B,CYB5R3,DCAKD,DELE1,DHCR7,DMPK,DNAJC11,DNM1L,EMD,ENO1,EPHA4,EXD2,FAM210B,FIS1,FOXO3,FUNDC1,FUNDC2,GDAP1,GK,GPAM,HADHB,HAX1,HK1,HK2,HMOX1,HSPA9,IMMT,ITPR3,ITPRIP,KMO,KRAS,LETMD1,LPIN1,LRPPRC,LRRK2,MAOA,MAOB,MARCHF5,MAVS,MCL1,MFF,MFN1,MFN2,MGST1,MGST3,MICOS10,MICOS13,MIEF1,MIEF2,MIGA1,MIGA2,MLXIP,MOAP1,MSTO1,MTARC1,MTARC2,MTCH1,MTCH2,MTERF3,MTOR,MTX2,MTX3,MUL1,MYO19,NAV3,NIPSNAP2,NLRX1,NME3,NUTF2,OPA1,PGAM5,PGRMC1,PHB2,PI4KB,PIGBOS1,PLD6,PLEC,PMAIP1,PPP1CC,PPP1R15A,PPP2R2B,PRKN,PSEN1,PTGS2,PTRH2,QTRT1,QTRT2,RAB11FIP5,RAB32,RAC2,RAF1,RETSAT,RHOT1,RHOT2,RMDN3,RNF185,RPS27A,RPS6KB1,RTN4IP1,SAMM50,SFXN2,SH3GLB1,SIGMAR1,SLC11A2,SLC22A3,SLC24A1,SLC25A46,SLC29A3,SLC44A1,SLC44A2,SMPD4,SNN,SPART,SPIRE1,STARD7,STING1,STMP1,SYNE1,SYNE2,SYNE4,SYNJ2BP,TAFAZZIN,THG1L,TIGAR,TMEM109,TMEM53,TOMM20,TOMM22,TOMM34,TOMM40,TOMM40L,TOMM5,TOMM7,TOMM70,TRAPPC2B,TRIM14,TSPO,TUFM,UBA52,UBB,UBC,UFL1,ULK1,USP30,VAMP1,VAT1,VDAC1,VDAC2,VDAC3,VPS13A,VPS13C,WASF1,ZNFX1_x000D_
GO:0070062	9.40201e-16	1.4561	1319.48	1491	2212	extracellular exosome	GO_CC	AARS1,AASDHPPT,ABCB1,ABCB4,ABCC1,ABHD14B,ABHD8,ABI1,ACAT1,ACAT2,ACLY,ACO1,ACOT11,ACOT7,ACP1,ACP2,ACSL4,ACSM1,ACTA2,ACTB,ACTBL2,ACTG1,ACTN1,ACTN2,ACTN4,ACTR1A,ACTR1B,ACTR2,ACTR3,ACTR3B,ACTR3C,ACY1,ADAM10,ADAM15,ADAM9,ADAMTS3,ADGRE5,ADGRG1,ADGRG2,ADH5,ADSS2,AEBP1,AGAP2,AGO2,AGRN,AGT,AHCTF1,AHCY,AHCYL1,AHNAK,AHSA1,AIF1L,AK1,AK2,AKR1A1,AKR1B1,AKR1C1,AKR1C3,AKR7A2,AKR7L,ALAD,ALCAM,ALDH1A1,ALDH1A3,ALDH1L2,ALDH2,ALDH3B1,ALDH7A1,ALDH8A1,ALDH9A1,ALK,ALYREF,AMBP,AMY1A,AMY2B,ANGPT1,ANGPTL1,ANGPTL2,ANKFY1,ANO6,ANP32B,ANPEP,ANXA1,ANXA11,ANXA13,ANXA2,ANXA2P2,ANXA3,ANXA4,ANXA5,ANXA6,ANXA7,AOX1,AP1M1,AP2M1,AP4M1,APAF1,APEH,APLP2,APOE,APP,APPL1,APPL2,APRT,ARF1,ARF3,ARF4,ARF6,ARHGAP1,ARHGAP23,ARHGDIA,ARHGDIB,ARHGEF12,ARHGEF18,ARL15,ARL3,ARL6,ARL8A,ARL8B,ARMC9,ARPC1A,ARPC1B,ARPC2,ARPC3,ARPC4,ARPC5,ARPC5L,ARRDC1,ARSA,ARSB,ARSL,ASAH1,ASAH2,ASL,ASS1,ATAD2,ATIC,ATP1A1,ATP1B1,ATP1B3,ATP2B1,ATP5F1A,ATP5F1B,ATP6AP1,ATP6AP2,ATP6V0A1,ATP6V0A4,ATP6V0D1,ATP6V1A,ATP6V1B2,ATP6V1C1,ATP6V1D,ATP6V1E1,ATP6V1F,ATP6V1G1,ATP6V1H,ATP8A1,ATRN,AUP1,AXL,B2M,B3GAT3,B4GALT1,B4GALT3,B4GAT1,BAG6,BAIAP2,BAIAP2L1,BASP1,BAX,BCAM,BCAS1,BCR,BDH2,BEND7,BHMT,BHMT2,BLMH,BLVRA,BLVRB,BPGM,BPTF,BRK1,BROX,BSG,BST2,BTD,BTG2,C11orf54,C1GALT1C1,C1QTNF3,C1R,C1RL,C2,C3,C5,C6orf58,CA2,CAB39,CACNA2D1,CACYBP,CAD,CALB1,CALR,CAMK4,CAND1,CANT1,CANX,CAP1,CAPG,CAPN1,CAPN2,CAPN5,CAPN7,CAPNS1,CAPZA1,CAPZA2,CAPZB,CARD11,CARMIL1,CAT,CBR1,CC2D1A,CCL28,CCT2,CCT3,CCT4,CCT5,CCT6A,CCT7,CCT8,CD274,CD2AP,CD37,CD40,CD44,CD46,CD47,CD55,CD58,CD59,CD63,CD70,CD74,CD81,CD82,CD9,CDC37,CDC42,CDC42BPA,CDC42BPB,CDH1,CDH16,CDK1,CDK5RAP2,CDKL1,CEMIP2,CEP250,CFAP20,CFAP70,CFD,CFH,CFI,CFL1,CFL2,CHCHD3,CHI3L1,CHID1,CHMP1A,CHMP1B,CHMP2A,CHMP2B,CHMP3,CHMP4B,CHMP5,CHMP6,CHP1,CHST14,CIB1,CKAP4,CKB,CLIC1,CLIC4,CLN5,CLRN3,CLTC,CLTCL1,CLTRN,CLU,CMBL,CMPK1,CNDP2,CNP,CNTLN,COASY,COBLL1,COL12A1,COL18A1,COL4A2,COL6A1,COL6A2,COL6A3,COMT,COPA,COPS8,CORO1B,COTL1,CP,CPD,CPE,CPM,CPNE1,CPNE2,CPNE3,CPNE8,CPQ,CPVL,CRABP2,CRB3,CREB5,CREG1,CRISPLD2,CRK,CROCC,CRTC2,CRYAB,CRYL1,CRYM,CRYZ,CS,CSE1L,CSK,CSNK2B,CSRP1,CST3,CSTB,CTDSP1,CTDSPL,CTH,CTNNB1,CTNND1,CTNS,CTSA,CTSB,CTSC,CTSD,CTSH,CTSL,CTSZ,CUBN,CUL3,CUL4B,CUTA,CXCL12,CYB5R1,CYBRD1,CYFIP1,CYFIP2,CYP2J2,CYRIB,CYSRT1,CYSTM1,DAAM2,DAG1,DARS1,DBI,DBNL,DCTN2,DCXR,DDAH1,DDAH2,DDB1,DDC,DDR1,DDX11,DDX19B,DDX23,DDX3X,DDX5,DEFB1,DHX36,DICER1,DIP2B,DLG1,DNAJA1,DNAJA2,DNAJB1,DNAJB9,DNAJC13,DNAJC3,DNAJC7,DNASE1,DNASE2,DNHD1,DNM1,DNM2,DNM3,DNPH1,DOCK10,DOCK2,DOP1B,DPP3,DPP4,DPP7,DPYSL2,DSC2,DSG2,DSP,DSTN,DUT,DYNC1H1,DYNC2H1,DYSF,ECE1,ECH1,ECM1,EDIL3,EEA1,EEF1A1,EEF1A1P5,EEF2,EFEMP1,EFEMP2,EFNB1,EGF,EHD1,EHD2,EHD4,EIF2S1,EIF2S3,EIF3B,EIF3E,EIF3H,EIF3I,EIF4A1,EIF4E,EIF6,ELAPOR1,ENDOD1,ENO1,ENO2,ENO3,ENPEP,ENPP3,ENPP4,ENPP6,ENTPD1,EPB41L2,EPCAM,EPHB1,EPHB4,EPHX2,EPS8,EPS8L1,EPS8L2,ERAP1,ERP44,ESD,EVPL,EXOSC9,EXT2,EYS,EZR,F11R,F12,FABP3,FABP5,FAH,FAM168B,FAM20C,FAM234A,FAM3C,FAS,FASN,FAT1,FAT2,FAT4,FBL,FBLN1,FBLN5,FCGBP,FGL2,FH,FIGNL1,FKBP4,FKBP5,FLNA,FLNB,FLOT1,FLOT2,FLRT2,FMNL1,FN1,FOLR1,FRK,FSCN1,FSTL1,FTH1,FTL,FUCA1,FUCA2,FURIN,FUT8,FXYD2,G6PD,GAA,GALK1,GALM,GALNS,GALNT7,GANAB,GAPDH,GARS1,GART,GAS6,GATD1,GATM,GBA1,GBE1,GCA,GCNT3,GDF15,GDI2,GEMIN4,GET3,GFPT1,GFRA1,GFUS,GGACT,GGCT,GGH,GGT1,GHITM,GIPC1,GIPC2,GK,GLA,GLB1,GLG1,GLIPR2,GLO1,GLOD4,GLRX,GLUL,GM2A,GMDS,GMPPA,GNA11,GNA13,GNAI1,GNAI2,GNAI3,GNAL,GNAQ,GNAS,GNB1,GNB2,GNB3,GNB4,GNG12,GNG5,GNG7,GNPDA1,GNPTG,GNS,GOLGA4,GOLGA7,GOT1,GOT2,GPC1,GPC4,GPD1L,GPI,GPLD1,GPR155,GPRC5A,GPRC5B,GPRC5C,GPRC5D,GPX3,GPX4,GRB2,GRHPR,GRN,GSN,GSR,GSS,GSTCD,GSTK1,GSTM3,GSTO1,GSTO2,GSTP1,GUSB,H2AC20,H2AC21,H2AC25,H2AC6,H2AC8,H2AJ,H2AX,H2AZ1,H2AZ2,H2BC15,H2BC21,H2BC4,H2BC5,H3-3A,H3-3B,H4C11,H4C12,H4C3,H4C8,HBS1L,HEBP1,HEBP2,HEXA,HEXB,HGD,HGS,HID1,HINT1,HIRA,HLA-A,HLA-B,HLA-C,HLA-E,HMCN1,HNMT,HNRNPA1,HNRNPA2B1,HNRNPC,HNRNPK,HNRNPL,HNRNPM,HPGD,HPRT1,HSP90AA1,HSP90AA2P,HSP90AB1,HSP90AB2P,HSP90AB3P,HSP90B1,HSPA12A,HSPA13,HSPA1A,HSPA1B,HSPA2,HSPA4,HSPA5,HSPA8,HSPA9,HSPB1,HSPD1,HSPE1,HSPG2,HSPH1,HTRA1,HUWE1,HYOU1,IARS1,ICAM1,ICOSLG,IDE,IDH1,IDH2,IDUA,IGF2R,IGFBP7,IGSF8,IL18BP,IL6ST,IMPDH2,INSR,IQCB1,IQCG,IQGAP1,IQGAP2,IRF6,IST1,ITCH,ITFG1,ITGA1,ITGA3,ITGAV,ITGB1,ITGB2,ITGB3,ITGB4,ITGB5,ITGB8,ITM2B,ITM2C,ITSN2,JADE2,JUP,KALRN,KIF12,KIF3A,KIF3B,KIFC3,KL,KPNB1,KRT10,KRT18,KRT19,KRT7,KRT8,LAMA3,LAMA4,LAMA5,LAMB1,LAMB2,LAMC1,LAMP1,LAMP2,LAMTOR1,LAMTOR3,LAP3,LCAT,LCN2,LCP1,LDHA,LDHAL6A,LDHB,LGALS1,LGALS3,LGALS3BP,LGMN,LIFR,LMAN1,LMAN2,LOXL4,LRP2,LRRC15,LRRC57,LRRK2,LRRN4,LSR,LTA4H,LTBP2,LTBP3,LUM,LUZP1,LYN,LYPLA1,LYPLA2,LYVE1,MACROH2A1,MACROH2A2,MAL2,MAN1A1,MAN1A2,MAN1C1,MAN2A1,MAN2B1,MAN2B2,MAPKAPK2,MARCKS,MARCKSL1,MARK3,MARS1,MASP2,MAT2B,MBD5,MBLAC2,MDH1,MDH2,MEGF8,MELTF,METRNL,MFGE8,MGAT1,MGAT4A,MGAT5,MGRN1,MID2,MINK1,MINPP1,MIR10B,MIR1268B,MIR29A,MITD1,MLLT3,MME,MMP7,MOB1A,MOB1B,MOGS,MON2,MPI,MPST,MSN,MSRA,MTAP,MTHFD1,MTMR11,MTMR2,MUC1,MVB12A,MVB12B,MVP,MXRA5,MXRA8,MYH10,MYH11,MYH9,MYL12A,MYL12B,MYL6,MYL6B,MYO1B,MYO1C,MYO1D,MYO1E,MYO5A,MYO5B,MYO5C,MYO6,MYOF,N4BP2L2,NAA16,NAA50,NAAA,NAGA,NAGK,NAGLU,NAMPT,NANS,NAPB,NAPEPLD,NAPG,NAPRT,NARS1,NAXE,NCKAP1,NCL,NCOA3,NCSTN,NDRG1,NDRG2,NDRG3,NEB,NEBL,NECTIN2,NEDD4,NEDD4L,NEDD8,NEU1,NIBAN1,NIBAN2,NID1,NID2,NIPBL,NIT2,NME1,NME2,NME2P1,NPC1,NPC2,NPEPPS,NPEPPSP1,NPNT,NPR3,NQO2,NRAS,NRF1,NSUN2,NT5C,NT5E,NUCB1,NUCB2,NUDT5,NUDT9,NUMA1,NUTF2,OLA1,OMD,OSBPL1A,OTUB1,OXSR1,P2RX4,P3H1,P4HB,PA2G4,PABPC1,PABPC1L,PABPC3,PACSIN2,PACSIN3,PADI2,PAFAH1B1,PAFAH1B2,PAICS,PALS1,PALS2,PAM,PARD6B,PARK7,PARP4,PATJ,PBLD,PCBD1,PCBP2,PCLO,PCMT1,PCNA,PCOLCE,PCYOX1,PDCD10,PDCD2,PDCD5,PDCD6,PDCD6IP,PDE8A,PDGFC,PDIA3,PDIA6,PDXK,PDZK1,PDZK1IP1,PEBP1,PEF1,PEPD,PEX1,PFAS,PFKL,PFKP,PFN1,PFN2,PGAM1,PGAM4,PGAP6,PGD,PGK1,PGLS,PGM1,PGM2,PHB1,PHGDH,PHPT1,PI4KA,PIGR,PIK3C2A,PILRA,PIP4K2C,PITPNA,PKD1,PKD2,PKHD1,PKM,PLA2G15,PLAA,PLAT,PLAU,PLBD2,PLCB1,PLCD1,PLD3,PLEC,PLEKHA1,PLEKHA7,PLOD1,PLOD2,PLOD3,PLPP1,PLS1,PLSCR1,PLXNA1,PLXNB2,PMVK,PNP,PODXL,PPA1,PPIA,PPIB,PPIC,PPL,PPM1L,PPP1CA,PPP1CB,PPP1R7,PPP2CA,PPP2R1A,PPP2R1B,PPT1,PPT2,PRCP,PRDX1,PRDX2,PRDX4,PRDX5,PRDX6,PRKACA,PRKACB,PRKAR2A,PRKAR2B,PRKCA,PRKCD,PRKCH,PRKCI,PRKRIP1,PRNP,PROCR,PROM1,PROS1,PRRC2A,PRSS23,PRXL2B,PSAP,PSAT1,PSMA1,PSMA2,PSMA3,PSMA4,PSMA5,PSMA6,PSMA7,PSMB1,PSMB2,PSMB3,PSMB4,PSMB5,PSMB6,PSMB8,PSMB9,PSMC5,PSMC6,PSMD12,PSMD2,PSMD3,PSMD7,PSME1,PSME2,PTBP1,PTER,PTGR1,PTPA,PTPN13,PTPN23,PTPN6,PTPRA,PTPRC,PTPRD,PTPRF,PTPRG,PTPRJ,PTPRO,PTPRS,PTTG1IP,PXDN,PYGB,PYGL,QDPR,QPRT,QSOX1,RAB10,RAB11A,RAB11B,RAB13,RAB14,RAB15,RAB17,RAB19,RAB1A,RAB21,RAB22A,RAB27A,RAB27B,RAB29,RAB2A,RAB2B,RAB34,RAB35,RAB3B,RAB3D,RAB3GAP1,RAB4A,RAB5A,RAB5B,RAB5C,RAB6A,RAB7A,RAB8A,RAB8B,RAB9A,RAC1,RAC2,RAC3,RACGAP1,RACK1,RALA,RALB,RAN,RAP1A,RAP1B,RAP1GDS1,RAP2B,RAP2C,RARRES1,RARS1,RASSF9,RBL2,RBMX,RBP4,RBP5,RBSN,RDX,RENBP,REXO5,RFC1,RFTN1,RHEB,RHOA,RHOB,RHOBTB3,RHOC,RHOG,RHOQ,RIDA,RIMS2,RIPOR1,RNASET2,RNF11,RNH1,RNPEP,RP2,RPE,RPL10A,RPL11,RPL12,RPL14,RPL22,RPL23,RPL23A,RPL24,RPL26,RPL26L1,RPL27,RPL28,RPL3,RPL30,RPL31,RPL34,RPL35A,RPL37A,RPL4,RPL5,RPLP0,RPLP2,RPS11,RPS13,RPS14,RPS15A,RPS16,RPS18,RPS19,RPS2,RPS20,RPS25,RPS26,RPS27A,RPS28,RPS29,RPS3,RPS3A,RPS4X,RPS5,RPS8,RPS9,RPSA,RRAS,RRAS2,RREB1,RSU1,RTN4R,RUSC2,RUVBL1,RUVBL2,S100A10,S100A11,S100A16,S100A4,S100A6,SAA1,SAA2,SAA4,SAFB2,SAMM50,SARS1,SAT2,SCAMP2,SCAMP3,SCARB1,SCARB2,SCIN,SCNN1A,SCPEP1,SCRIB,SCRN2,SDC1,SDC4,SDCBP,SDCBP2,SDF4,SEC13,SEC14L2,SECTM1,SEMA3C,SEMA5A,SEPTIN2,SEPTIN7,SERBP1,SERINC2,SERINC5,SERPINA1,SERPINA10,SERPINA5,SERPINB1,SERPINB6,SERPINB8,SERPINE1,SERPINF1,SERPINF2,SERPING1,SFN,SFT2D2,SGSH,SH3BGRL,SH3BGRL3,SH3BP4,SHMT1,SHMT2,SHROOM2,SIAE,SIRPA,SLC12A2,SLC12A9,SLC13A3,SLC16A1,SLC1A1,SLC1A4,SLC1A5,SLC20A2,SLC22A2,SLC22A5,SLC23A1,SLC25A1,SLC25A3,SLC26A11,SLC26A2,SLC27A2,SLC2A1,SLC2A3,SLC35F6,SLC38A1,SLC3A1,SLC3A2,SLC44A1,SLC44A2,SLC46A3,SLC4A4,SLC5A9,SLC6A13,SLC7A5,SLC9A1,SLCO4C1,SLIT2,SLK,SLPI,SMC2,SMO,SMPD1,SMPDL3A,SMPDL3B,SMS,SMURF1,SNAP23,SND1,SNF8,SNRPD2,SNX18,SNX3,SNX9,SOD1,SOD2,SOD3,SORD,SPAG9,SPAST,SPEN,SPINT1,SPON2,SPP1,SPPL2A,SPR,SPTAN1,SPTBN1,SQSTM1,SRC,SRI,SRPRA,SRSF7,SSBP1,SSR4,ST13,ST13P4,ST3GAL1,ST3GAL6,STAMBP,STAU1,STK10,STK11,STK24,STK25,STK26,STMN1,STOM,STRIP1,STX3,STX4,STX7,STXBP1,STXBP2,STXBP3,STXBP4,SUB1,SUCLA2,SUCNR1,SVIP,SYAP1,SYNE2,SYNGR2,SYPL1,TAB3,TACSTD2,TAF6L,TAGLN2,TALDO1,TAOK1,TARS1,TAX1BP1,TBC1D10A,TCP1,TECTA,TEX14,TFRC,TGFBI,TGFBR3,TGM2,THBS1,THRAP3,THSD4,TIAM2,TIMP1,TINAGL1,TKFC,TKT,TLN1,TM7SF3,TM9SF2,TMBIM1,TMC4,TMC6,TMED9,TMEM109,TMEM132A,TMEM256,TMEM38A,TMEM59,TMEM63A,TMEM98,TMPRSS2,TNFAIP3,TNFSF10,TNIK,TNPO1,TOLLIP,TOM1,TOM1L1,TOM1L2,TOMM70,TOR1A,TOR1B,TOR3A,TPI1,TPM3,TPM4,TPP1,TPRG1L,TPT1,TRIP10,TRMT10A,TSG101,TSPAN1,TSPAN3,TSPAN6,TSPO,TTC38,TTN,TTYH3,TUBA1A,TUBA4A,TUBB,TUBB2A,TUBB4B,TUBB6,TUFM,TUT4,TWF2,TXN,TXNDC16,TXNDC17,TXNRD1,TYK2,UACA,UBA1,UBA52,UBAC1,UBB,UBC,UBE2D2,UBE2D3,UBE2G1,UBE2N,UBE2V1,UBE2V2,UBL3,UBXN6,UEVLD,UFC1,UGDH,UGGT1,UGP2,UPK1B,USP14,UTRN,UXS1,VAMP5,VAMP7,VAMP8,VASN,VASP,VAT1,VCAM1,VCL,VCP,VDAC1,VDAC3,VIM,VPS13C,VPS13D,VPS25,VPS28,VPS35,VPS36,VPS37B,VPS37C,VPS37D,VPS4A,VPS4B,VPS50,VTA1,VWA1,VWA2,WARS1,WASF2,WASL,WDR1,WFDC2,WIZ,WLS,WNT3,WNT5A,WNT5B,WNT7B,WWP1,WWP2,XPNPEP1,YBX1,YES1,YWHAB,YWHAE,YWHAG,YWHAH,YWHAQ,YWHAZ,ZDHHC1,ZMPSTE24,ZNF486,ZNHIT6_x000D_
GO:0031410	1.30047e-15	1.56428	895.591	1039	1512	cytoplasmic vesicle	GO_CC	AAK1,ABCA1,ABCA12,ABCA13,ABCA2,ABCA3,ABCA5,ABCA7,ABCB4,ABCC4,ABCC5,ABCG1,ABHD17A,ABHD17B,ABHD17C,ABHD2,ABHD6,ACAP1,ACAP2,ACKR2,ACKR3,ACKR4,ACLY,ACRV1,ACTG1,ACTN1,ACTN2,ACTN4,ACTR10,ACTR1B,ACTR2,ADA,ADAM10,ADAM15,ADAM8,ADAMTS1,ADGRE5,ADRB2,AFTPH,AGA,AGAP2,AGFG1,AGL,AGPAT2,AGTRAP,AHCY,AKAP3,AKAP5,AKT2,ALAD,ALDH3B1,ALOX5,ALS2,ALS2CL,AMBRA1,AMOT,AMOTL1,AMOTL2,AMPD3,ANG,ANK2,ANKFY1,ANKRD13A,ANKRD13B,ANKRD13D,ANKRD27,ANKRD50,ANKRD9,ANO6,ANP32E,ANPEP,ANTXR1,ANTXR2,ANXA1,ANXA11,ANXA13,ANXA2,ANXA2P2,ANXA3,ANXA4,ANXA6,ANXA7,AP1AR,AP1B1,AP1G1,AP1G2,AP1M1,AP1M2,AP1S1,AP1S2,AP1S3,AP2A1,AP2A2,AP2B1,AP2M1,AP2S1,AP3B1,AP3D1,AP3M1,AP3M2,AP3S1,AP3S2,AP4B1,AP4E1,AP4M1,AP4S1,AP5B1,AP5M1,AP5S1,AP5Z1,APAF1,APBA1,APBB2,APEH,APH1A,APH1B,APLP2,APOE,APOOL,APP,APPBP2,APPL1,APPL2,APRT,AQP11,AQP4,ARCN1,AREG,ARF6,ARFGEF2,ARFGEF3,ARHGAP1,ARHGAP10,ARHGAP21,ARHGAP26,ARHGAP32,ARHGAP44,ARHGAP45,ARHGDIB,ARHGEF2,ARL14,ARL8A,ARL8B,ARMC8,ARPC2,ARPC5,ARRB1,ARRB2,ARRDC1,ARRDC2,ARRDC3,ARRDC4,ARSA,ARSB,ASAH1,ASTN2,ATAD3B,ATG12,ATG14,ATG16L1,ATG4B,ATG5,ATG7,ATM,ATP11A,ATP11B,ATP11C,ATP13A2,ATP13A3,ATP1A1,ATP1B3,ATP2B1,ATP2C2,ATP6AP1,ATP6AP2,ATP6V0A1,ATP6V0A2,ATP6V0A4,ATP6V0B,ATP6V0D1,ATP6V0E1,ATP6V0E2,ATP6V1A,ATP6V1B2,ATP6V1C1,ATP6V1D,ATP6V1E1,ATP6V1E2,ATP6V1F,ATP6V1G1,ATP6V1G2,ATP6V1H,ATP7A,ATP7B,ATP8A1,ATP8A2,ATP8B3,ATP9A,ATP9B,AUP1,AVL9,AXIN1,AZIN2,B2M,B4GALT1,BACE1,BACE2,BAIAP2,BAIAP2L2,BCAP31,BCL2L1,BDKRB2,BDNF,BECN1,BET1,BET1L,BICD1,BICD2,BIN1,BIRC6,BLOC1S1,BLOC1S3,BLOC1S5,BLOC1S6,BLTP3A,BLTP3B,BOK,BORCS5,BRCA2,BRI3,BRSK1,BSG,BSN,BST2,BTBD8,BTC,C17orf75,C1orf35,C2CD5,C3,C5AR1,C6orf120,C9orf72,CAB39,CACFD1,CACNA2D1,CADPS2,CALCOCO2,CALCRL,CALR,CALU,CAMK2D,CAMK2G,CAND1,CANT1,CANX,CAP1,CAPG,CAPN1,CARMIL1,CAT,CAV1,CAV2,CC2D1A,CC2D1B,CCDC115,CCDC120,CCDC136,CCDC198,CCDC22,CCDC88A,CCDC93,CCT2,CCT4,CCT8,CCZ1,CCZ1B,CD109,CD164,CD274,CD2AP,CD44,CD46,CD47,CD55,CD58,CD59,CD63,CD74,CD9,CDC37L1,CDC42,CDC42EP4,CDH1,CDIP1,CDK13,CDK16,CDK2,CDKN1B,CEP131,CEP290,CFD,CFTR,CHI3L1,CHIC1,CHIC2,CHID1,CHMP1A,CHMP1B,CHMP2A,CHMP2B,CHMP3,CHMP4A,CHMP4B,CHMP4C,CHMP5,CHMP6,CHMP7,CHP1,CKAP4,CLBA1,CLCN3,CLCN4,CLCN5,CLCN6,CLEC16A,CLEC4E,CLIC4,CLINT1,CLIP1,CLIP3,CLK3,CLN6,CLSTN1,CLTA,CLTB,CLTC,CLTCL1,CLU,CMTM3,CMTM6,CNGB1,CNIH1,CNIH3,CNIH4,CNN2,CNP,CNST,COL1A1,COL7A1,COLEC10,COLEC12,COMMD1,COMMD3,COMMD7,COMMD9,COPA,COPB1,COPB2,COPE,COPG1,COPG2,COPS4,COPS5,COPZ1,COPZ2,CORO1C,CORO7,COTL1,CPE,CPNE1,CPNE3,CPPED1,CPTP,CRACR2A,CRCP,CREG1,CRISPLD2,CSNK2A2,CSNK2B,CSPG5,CST3,CSTB,CTNNA1,CTNS,CTSA,CTSB,CTSC,CTSD,CTSH,CTSK,CTSL,CTSS,CTSZ,CTTN,CTTNBP2,CUBN,CXADR,CXCL1,CXXC4,CYB561,CYB561A3,CYB561D2,CYB5R1,CYB5R3,CYBA,CYFIP1,CYRIB,CYSTM1,CYTIP,DAB2,DAB2IP,DAPK2,DBNL,DDHD2,DDIT3,DDOST,DDX3X,DEGS1,DENND10,DENND1A,DENND1B,DENND2B,DENND3,DENND4A,DENND4B,DENND4C,DENND6A,DENND6B,DERA,DERL1,DERL2,DGAT1,DGKH,DGKI,DGKQ,DIAPH1,DIAPH2,DIAPH3,DIPK2A,DISC1,DLD,DLG4,DLL1,DMTN,DMXL2,DNAJC13,DNAJC3,DNAJC5,DNAJC6,DNASE1,DNER,DNM1,DNM1L,DNM2,DOC2A,DOCK2,DOK3,DOP1A,DOP1B,DPP4,DPP7,DPYSL3,DSC2,DSE,DSN1,DSP,DST,DTNBP1,DTX3L,DUSP16,DVL1,DVL2,DYNC1H1,DYNC1LI1,DYNC1LI2,DYNLL1,DYNLT1,DYSF,EBAG9,EBP,ECE1,ECM1,ECPAS,EDN1,EEA1,EEF1A1,EEF2,EGF,EGFR,EHBP1,EHBP1L1,EHD1,EHD2,EHD3,EHD4,EIPR1,ELAPOR1,ELAVL1,EMP2,ENKUR,ENPEP,ENPP4,ENTPD4,ENTPD7,ENTR1,ENTREP1,EPHA4,EPHB1,EPN1,EPN2,EPS15,ERBB2,EREG,ERG28,ERGIC1,ERGIC2,ERGIC3,ERP29,ERP44,ESD,EXOC3,EXOC8,EXPH5,EZR,F2R,F2RL1,F8,FABP5,FAF2,FAM3C,FAM91A1,FASN,FCGRT,FCHO2,FCHSD1,FCHSD2,FCMR,FGFR1,FGFR2,FGFR3,FGFR4,FGFRL1,FGL2,FIG4,FKBP15,FLACC1,FLNB,FLOT1,FLOT2,FMNL1,FN1,FNBP1,FNBP1L,FNDC3A,FOLR1,FRK,FTH1,FTL,FUCA1,FUCA2,FURIN,FYCO1,FYN,FZD2,FZD4,FZD5,FZD6,FZD7,FZD8,GAA,GABARAP,GABARAPL1,GABARAPL2,GABBR1,GAD1,GAK,GALNS,GANAB,GAPVD1,GARS1,GAS6,GBP1,GBP2,GBP3,GBP4,GCA,GCH1,GDE1,GDI2,GFRA1,GGA1,GGA2,GGA3,GGH,GGNBP2,GHDC,GIGYF2,GIPC1,GJA1,GLA,GLB1,GLIPR1,GM2A,GNA13,GNAI2,GNPNAT1,GNS,GOLGA1,GOLGA2,GOLGA5,GOLGA7,GOLIM4,GOLPH3,GOPC,GOSR1,GOSR2,GPC1,GPI,GPR107,GPR135,GPR143,GPR161,GPR18,GPR89A,GPRC5A,GPRC5B,GPRC5C,GRAMD1A,GRB14,GRB2,GRIA3,GRIP1,GRIPAP1,GRN,GSDMD,GSN,GSTP1,GTPBP2,GUSB,GYG1,HAS3,HAVCR2,HAX1,HBEGF,HDAC6,HEATR5A,HEATR5B,HEBP2,HERC3,HEXA,HEXB,HFE,HGS,HGSNAT,HILPDA,HIP1,HIP1R,HLA-A,HLA-B,HLA-C,HLA-DMB,HLA-E,HLA-F,HLA-H,HMGB1,HMOX2,HPS1,HPS3,HPS4,HPS5,HPS6,HSP90AA1,HSP90AB1,HSP90B1,HSPA1A,HSPA1B,HSPA5,HSPA8,HSPD1,HSPH1,HTT,HUWE1,HYAL2,HYAL3,HYOU1,ICA1,IDH1,IER3IP1,IFITM3,IFNAR1,IFNGR2,IFT172,IFT20,IFT74,IGF2R,IL12A,IL15,IL15RA,IL4I1,ILF2,IMPDH1,IMPDH2,INPP4A,INPP5B,INPP5F,INSR,IQGAP1,IQGAP2,IQSEC1,IQUB,IRAK1,IRAK2,IRAK4,IRF7,IST1,ITCH,ITGA1,ITGA5,ITGAV,ITGB1,ITGB2,ITGB3,ITGB5,ITM2B,ITPR1,ITPR2,ITPR3,ITSN1,JAK1,JAK2,JMY,JUP,KCMF1,KCNAB2,KCNH1,KCNK1,KCNK9,KCNQ1,KDELR1,KDELR2,KDELR3,KIAA0319L,KIDINS220,KIF13A,KIF16B,KIF1B,KIF5B,KIFC1,KIFC3,KIRREL3,KIT,KLC1,KLHL12,KNL1,KPNB1,LAMP1,LAMP2,LAMP3,LAMTOR1,LAMTOR2,LAMTOR3,LAMTOR4,LAMTOR5,LAPTM4A,LAPTM4B,LCN2,LDLR,LDLRAD4,LDLRAP1,LEPROT,LEPROTL1,LGALS3,LGALS3BP,LGALS8,LGMN,LHFPL2,LIPG,LITAF,LLGL1,LMAN1,LMAN2,LMAN2L,LMBRD1,LMTK2,LNPEP,LOXL1,LPAR1,LPAR2,LPCAT1,LRAT,LRIG3,LRP1,LRP2,LRP6,LRPAP1,LRRC7,LRRK2,LTA4H,LYN,LZTR1,M6PR,MAGED2,MAGI2,MAGT1,MAL2,MAN1A1,MAN1B1,MAN2B1,MANBA,MAP1LC3A,MAP1LC3B,MAP1LC3B2,MAP2K1,MAP2K2,MAP3K7,MAPK1,MAPK14,MAPK3,MAPK8IP3,MAPKAP1,MARCHF1,MARCHF2,MARCHF3,MARCHF8,MARVELD2,MARVELD3,MCFD2,MCOLN1,MCOLN3,MCTP1,MCTP2,MDM2,MELTF,MFF,MFGE8,MFSD10,MFSD12,MFSD8,MGRN1,MGST1,MIB1,MIB2,MICAL1,MICALL1,MICALL2,MITD1,MLEC,MMD,MME,MMGT1,MMP14,MMP25,MON1A,MON1B,MON2,MORN2,MORN3,MOSPD2,MOXD1,MR1,MREG,MTM1,MTMR2,MTMR4,MTOR,MTSS1,MVB12A,MVB12B,MVP,MYD88,MYH11,MYH9,MYO1B,MYO1C,MYO1D,MYO1E,MYO5A,MYO5B,MYO6,MYOF,NAP1L1,NAPEPLD,NAPRT,NBEAL2,NBR1,NCALD,NCDN,NCF2,NCSTN,NDEL1,NDFIP1,NDFIP2,NDRG1,NDUFC2,NECAP1,NECAP2,NEDD4L,NEU1,NEU3,NEURL1B,NEURL3,NF2,NFKB1,NHLRC2,NHLRC3,NIPA1,NIPA2,NISCH,NIT2,NME2,NOD1,NOSTRIN,NOTCH1,NOX1,NPC1,NPC2,NRAS,NRBF2,NRP1,NRSN1,NRSN2,NTF4,NUDT1,NUMB,OCEL1,OCIAD1,OCIAD2,OCLN,OCRL,OLA1,OPTN,ORMDL3,OSBPL11,OSBPL1A,OSBPL6,OSBPL9,OSTF1,OVGP1,P4HB,PA2G4,PACS1,PACSIN2,PACSIN3,PADI2,PAFAH1B2,PAK2,PALM,PAM,PANK1,PCSK1,PCSK4,PCYOX1L,PDAP1,PDCD6,PDCD6IP,PDE6D,PDGFA,PDGFB,PDGFRB,PDIA3,PDIA4,PDIA6,PDPK1,PDXK,PEF1,PFKL,PGAM1,PGM1,PGM2,PGRMC1,PHACTR2,PHAF1,PHB1,PHETA1,PHETA2,PHLDA1,PI4K2A,PI4K2B,PI4KA,PI4KB,PICALM,PICK1,PIGR,PIGT,PIK3C2A,PIK3C2B,PIK3C3,PIK3R4,PIKFYVE,PIP4P1,PIP4P2,PIP5K1C,PITHD1,PKD1,PKD2,PKM,PKN1,PLA1A,PLAC8,PLAT,PLAU,PLAUR,PLD1,PLD3,PLEKHA3,PLEKHB2,PLEKHF1,PLEKHF2,PLEKHG5,PLEKHJ1,PLEKHM1,PLEKHM2,PLEKHO2,PLIN3,PLPP2,PMEPA1,PML,PNP,POMT1,PPIA,PPIB,PPIE,PPP1R21,PPT1,PRAF2,PRCP,PRDX1,PRDX3,PRDX4,PRDX5,PRDX6,PRKACA,PRKAR1A,PRKAR1B,PRKCD,PRKCI,PRKN,PRLR,PROS1,PRRT2,PRSS12,PRSS16,PSAP,PSEN1,PSENEN,PSMA2,PSMA5,PSMB1,PSMB7,PSMC2,PSMC3,PSMC5,PSMD1,PSMD11,PSMD12,PSMD13,PSMD14,PSMD2,PSMD3,PSMD6,PSMD7,PTAFR,PTCH1,PTGES2,PTP4A2,PTP4A3,PTPN1,PTPN2,PTPN23,PTPN6,PTPRC,PTPRJ,PTPRS,PTX3,PXK,PYGB,PYGL,QSOX1,RAB10,RAB11A,RAB11B,RAB11FIP1,RAB11FIP2,RAB11FIP3,RAB11FIP4,RAB11FIP5,RAB12,RAB13,RAB14,RAB15,RAB17,RAB18,RAB1A,RAB20,RAB21,RAB22A,RAB23,RAB24,RAB27A,RAB27B,RAB29,RAB2A,RAB2B,RAB31,RAB32,RAB33B,RAB34,RAB35,RAB38,RAB3B,RAB3D,RAB3IL1,RAB3IP,RAB40A,RAB40B,RAB40C,RAB4A,RAB4B,RAB5A,RAB5B,RAB5C,RAB6A,RAB6B,RAB7A,RAB7B,RAB8A,RAB8B,RAB9A,RAB9B,RABAC1,RABEP1,RABEP2,RABEPK,RABGAP1L,RABGEF1,RAC1,RAC2,RAC3,RACGAP1,RALA,RAN,RAP1A,RAP1B,RAP1GAP,RAP2A,RAP2B,RAP2C,RAPGEF1,RAPGEF2,RAPGEF6,RARRES2,RASGEF1B,RASSF9,RBSN,RCBTB2,RCC2,REEP6,RELCH,REP15,RFFL,RFTN1,RGL4,RGS19,RHOA,RHOB,RHOBTB1,RHOBTB2,RHOG,RHOQ,RHOU,RHOV,RILP,RIN1,RIN2,RINL,RIPK1,RMC1,RNASEK,RNASET2,RND2,RNF11,RNF128,RNF13,RNF144A,RNF149,RNF167,RNF216,RNF32,ROCK1,ROGDI,RP2,RPH3AL,RPN1,RPS27A,RPS6KC1,RUBCN,RUFY1,RUFY2,RUSC1,RUSC2,S100A11,SAA1,SAMD9L,SAR1A,SAR1B,SAYSD1,SBF2,SCAMP1,SCAMP2,SCAMP3,SCAMP4,SCAMP5,SCAP,SCARB1,SCARB2,SCCPDH,SCFD1,SCG2,SCG5,SCGN,SCN8A,SCNN1A,SCOC,SCYL1,SCYL2,SDCBP,SDF4,SEC13,SEC16A,SEC22B,SEC23A,SEC23B,SEC23IP,SEC24A,SEC24B,SEC24C,SEC24D,SEC31A,SEC31B,SEMA4C,SEPTIN2,SEPTIN6,SEPTIN8,SERPINA1,SERPINA5,SERPINB1,SERPINB6,SERPINE1,SERPINE2,SERPINF1,SERPINF2,SERPING1,SGK3,SGSM2,SH3BP4,SH3GL1,SH3GL3,SH3GLB1,SH3KBP1,SH3TC2,SIAH2,SIGMAR1,SIRPA,SIRPB1,SKIL,SLA2,SLC11A2,SLC12A2,SLC15A3,SLC15A4,SLC17A5,SLC17A9,SLC18B1,SLC1A1,SLC1A3,SLC1A4,SLC1A5,SLC26A6,SLC26A7,SLC27A2,SLC29A3,SLC2A1,SLC2A3,SLC2A8,SLC30A1,SLC30A4,SLC30A5,SLC30A7,SLC30A9,SLC31A1,SLC31A2,SLC35G2,SLC38A9,SLC39A13,SLC39A14,SLC39A4,SLC3A2,SLC40A1,SLC44A2,SLC46A1,SLC48A1,SLC66A2,SLC9A5,SLC9A6,SLC9A7,SLC9A8,SLC9B2,SLCO4C1,SLIRP,SLPI,SMAGP,SMO,SMPD1,SNAP23,SNAP25,SNAP29,SNAPIN,SNCA,SND1,SNF8,SNTB2,SNX1,SNX10,SNX11,SNX12,SNX13,SNX14,SNX16,SNX17,SNX18,SNX19,SNX2,SNX21,SNX22,SNX24,SNX25,SNX27,SNX3,SNX30,SNX33,SNX4,SNX5,SNX6,SNX7,SNX8,SNX9,SOCS1,SOD1,SORT1,SPACA6,SPACA9,SPAG17,SPAG6,SPAG8,SPAG9,SPARC,SPAST,SPATA1,SPG11,SPG21,SPHK1,SPINK5,SPIRE1,SPIRE2,SPNS2,SPPL2A,SPPL2B,SPPL3,SPRED1,SPRED2,SPTAN1,SPX,SQSTM1,SRC,SREBF1,SREBF2,SRGAP2,SRI,SRP14,SSH2,SSPN,STAM,STAM2,STAMBP,STAMBPL1,STARD3,STARD3NL,STARD4,STEAP1,STEAP1B,STEAP2,STEAP3,STING1,STK10,STK11IP,STK16,STK26,STOM,STOML1,STON1,STON2,STS,STX11,STX12,STX16,STX17,STX1A,STX2,STX3,STX4,STX5,STX6,STX7,STX8,STXBP1,STXBP2,STXBP3,STXBP4,STXBP5,SUN2,SURF4,SUV39H1,SV2A,SVIP,SYBU,SYNGR1,SYNGR2,SYNGR3,SYNRG,SYP,SYPL1,SYT1,SYT11,SYT12,SYT13,SYT15,SYTL2,SYTL3,SYTL4,TAB1,TAB2,TAB3,TAOK2,TAP1,TAP2,TAPBP,TAX1BP1,TBC1D12,TBC1D14,TBC1D16,TBC1D17,TBC1D2,TBC1D23,TBC1D24,TBC1D25,TBC1D2B,TBC1D5,TBC1D7,TCIRG1,TCN1,TCP1,TECPR1,TEPSIN,TESK1,TEX261,TEX264,TFF3,TFRC,TGFA,TGFB1,TGFB2,TGFB3,TGFBR1,TGFBRAP1,TGOLN2,THBS1,THSD1,TICAM1,TIMP1,TIMP2,TIRAP,TJAP1,TLR1,TLR2,TLR3,TLR4,TLR6,TM9SF1,TM9SF2,TM9SF4,TMBIM1,TMC6,TMED10,TMED2,TMED3,TMED4,TMED5,TMED6,TMED7,TMED9,TMEM106B,TMEM123,TMEM127,TMEM163,TMEM165,TMEM168,TMEM175,TMEM179B,TMEM184A,TMEM187,TMEM192,TMEM198,TMEM199,TMEM230,TMEM25,TMEM30A,TMEM33,TMEM35A,TMEM59,TMEM63A,TMEM67,TMEM9,TMEM9B,TMPRSS4,TMSB4X,TMUB1,TMX3,TNF,TNFAIP1,TNFAIP6,TNIK,TNK2,TOLLIP,TOM1,TOM1L1,TOM1L2,TOR1A,TOR4A,TP53INP1,TP53INP2,TPCN1,TPCN2,TPP1,TPRG1L,TPT1,TRAF3,TRAF3IP2,TRAF6,TRAF7,TRAK1,TRAK2,TRAPPC1,TRAPPC10,TRAPPC13,TRAPPC14,TRAPPC2,TRAPPC2B,TRAPPC2L,TRAPPC3,TRAPPC4,TRAPPC6B,TRAPPC9,TRIM14,TRIM21,TRIM27,TRIM36,TRIM9,TRIP11,TSG101,TSPAN14,TSPAN15,TSSK4,TTC5,TUBA1A,TUBB,TUBB4B,TUBG1,TUBGCP4,UBA1,UBA52,UBAP1,UBB,UBC,UBE2D3,UBQLN1,UBQLN2,UBQLN4,UBR4,UBXN6,UEVLD,ULK1,ULK2,UNC13B,UNC13C,UNC93B1,UQCC1,USE1,USO1,USP10,USP14,USP6,USP6NL,USP8,UVRAG,VAC14,VAMP1,VAMP2,VAMP3,VAMP4,VAMP5,VAMP7,VAMP8,VAPA,VAT1,VCAM1,VCL,VCP,VDAC2,VEGFA,VEGFB,VEGFC,VEZT,VIM,VIPAS39,VMA21,VNN1,VOPP1,VPS11,VPS13A,VPS13B,VPS13C,VPS16,VPS18,VPS25,VPS26A,VPS26B,VPS26C,VPS28,VPS29,VPS33A,VPS33B,VPS35,VPS35L,VPS36,VPS37A,VPS37B,VPS37C,VPS37D,VPS39,VPS41,VPS45,VPS4A,VPS4B,VPS50,VPS51,VPS52,VPS53,VPS54,VPS8,VPS9D1,VTA1,VTI1A,VTI1B,WASF2,WASHC1,WASHC2A,WASHC2C,WASHC3,WASHC4,WASHC5,WASL,WDFY1,WDFY2,WDR11,WDR44,WDR48,WDR72,WDR81,WDR91,WFS1,WHAMM,WIPF1,WIPF3,WIPI1,WLS,WNT3,WNT5A,WNT5B,WNT7B,XRCC5,XRCC6,YIF1A,YIF1B,YIPF1,YIPF3,YIPF5,YIPF6,YKT6,YPEL5,YWHAB,YWHAE,YWHAZ,ZDHHC1,ZDHHC11,ZDHHC13,ZDHHC17,ZDHHC2,ZDHHC5,ZFYVE16,ZFYVE21,ZFYVE26,ZFYVE27,ZFYVE28,ZFYVE9,ZMPSTE24,ZNRF1,ZNRF2,ZPLD1,ZYX_x000D_
GO:0005814	1.52342e-15	5.06804	95.4418	141	160	centriole	GO_CC	AGBL2,AHI1,AKNA,ALMS1,ARMC9,AURKA,BBS4,BCCIP,C10orf90,C2CD3,CAPG,CBY1,CCDC102B,CCDC120,CCDC146,CCDC57,CCDC68,CCDC88A,CCDC92,CCHCR1,CCNF,CCP110,CCSAP,CENPJ,CEP104,CEP120,CEP128,CEP131,CEP135,CEP152,CEP162,CEP164,CEP170,CEP19,CEP192,CEP20,CEP250,CEP290,CEP295,CEP350,CEP41,CEP43,CEP44,CEP55,CEP63,CEP76,CEP78,CEP83,CEP85,CEP89,CEP97,CETN2,CETN3,CFAP20,CIBAR1,CNTLN,CNTROB,CPLANE2,CROCC,DCTN1,DNM2,DYNC2I2,DZIP1,DZIP1L,ENKD1,FBF1,FBXW8,GLE1,HERC2,HSPA1A,HSPA1B,HTT,HYLS1,IFT140,IFT20,IFT43,IFT52,IFT81,IFT88,INTU,IQCB1,KIAA0586,KIAA0753,KIF24,KIF2A,KIF3A,LRRCC1,MAGI2,MDM1,MKS1,MPHOSPH9,NEDD1,NIN,NPHP4,NUBP2,ODF2,ODF2L,OFD1,PARP3,PCM1,PCNT,PLK1,PLK2,PLK4,POC1A,POC1B,POC5,PPP1R35,RAB11A,RAB34,RAB8A,RABL2B,RAN,RILPL1,ROCK1,RP2,RTTN,SASS6,SAXO2,SCLT1,SDCCAG8,SFI1,SIRT2,SMO,SPICE1,SSNA1,STARD9,STIL,TEDC1,TEDC2,TOP2A,TOPORS,TSGA10,TTBK2,TUBD1,TUBG1,TUBGCP3,WASHC1,WDR62,WDR90,WRAP73_x000D_
GO:0012506	1.89258e-15	1.63145	743.85	874	1247	vesicle membrane	GO_CC	ABCA12,ABCA13,ABCA2,ABCA3,ABCA5,ABCA7,ABCC4,ABCC5,ABHD17A,ABHD17B,ABHD17C,ABHD6,ACAP1,ACAP2,ADAM10,ADAM8,ADGRE5,ADRB2,AFTPH,AGPAT2,AGTRAP,AKAP5,ALDH3B1,ANKFY1,ANKRD27,ANO6,ANPEP,ANTXR1,ANTXR2,ANXA1,ANXA2,ANXA3,ANXA4,ANXA6,ANXA7,AP1B1,AP1G1,AP1G2,AP1M1,AP1M2,AP1S1,AP1S2,AP1S3,AP2A1,AP2A2,AP2B1,AP2M1,AP2S1,AP3B1,AP3D1,AP3M1,AP3M2,AP3S1,AP3S2,AP4B1,AP5M1,AP5S1,APH1A,APH1B,APLP2,APOE,APPBP2,APPL1,APPL2,AQP11,AQP4,ARCN1,AREG,ARF6,ARFGEF3,ARHGAP1,ARHGAP10,ARHGAP21,ARHGAP26,ARHGAP32,ARL8A,ARL8B,ARRB1,ASPSCR1,ATAD3B,ATG12,ATG16L1,ATG5,ATP11A,ATP11B,ATP11C,ATP13A2,ATP13A3,ATP2B1,ATP6AP1,ATP6AP2,ATP6V0A1,ATP6V0A2,ATP6V0A4,ATP6V0B,ATP6V0D1,ATP6V0E1,ATP6V0E2,ATP6V1A,ATP6V1B2,ATP6V1C1,ATP6V1D,ATP6V1E1,ATP6V1F,ATP6V1G1,ATP6V1G2,ATP6V1H,ATP7A,ATP8A1,ATP8A2,ATP8B3,ATP9A,B2M,B4GALT1,BACE1,BACE2,BAIAP2L2,BCL2L1,BECN1,BIN1,BOK,BORCS5,BRI3,BSG,BSN,BST2,BTBD8,BTC,C2CD5,C5AR1,CADPS2,CALR,CAMK2D,CAMK2G,CANX,CAV1,CAV2,CC2D1A,CC2D1B,CCDC136,CD109,CD164,CD274,CD44,CD46,CD47,CD55,CD58,CD59,CD63,CD74,CD9,CDIP1,CFTR,CHMP1A,CHMP1B,CHMP2A,CHMP2B,CHMP3,CHMP4A,CHMP4B,CHMP4C,CHMP5,CHMP6,CHMP7,CKAP4,CLBA1,CLCN3,CLCN4,CLCN5,CLCN6,CLEC16A,CLEC4E,CLIC4,CLINT1,CLIP1,CLIP3,CLTA,CLTB,CLTC,CLTCL1,CMTM6,CNGB1,CNIH1,CNIH3,COLEC12,COMMD1,COPA,COPB1,COPB2,COPE,COPG1,COPG2,COPZ1,COPZ2,CORO1C,CPE,CPNE1,CPNE3,CPTP,CSPG5,CTNS,CTSD,CYB561,CYB561A3,CYB561D2,CYB5R1,CYBA,CYSTM1,DAB2,DBNL,DDOST,DEGS1,DENND1A,DENND4C,DGAT1,DGKI,DGKQ,DIAPH1,DIAPH3,DIPK2A,DLG4,DMXL2,DNAJC13,DNAJC5,DNM1L,DNM2,DOC2A,DOK3,DOP1B,DSE,DSP,DTNBP1,DTX3L,DYNC1LI1,DYNLL1,DYSF,ECE1,EEA1,EGF,EGFR,EHD1,EHD2,EHD3,EHD4,ELAPOR1,ENPP4,ENTPD7,ENTREP1,EPHA4,EPHB1,EPN1,EPN2,EPS15,ERBB2,EREG,EXOC3,FABP5,FCGRT,FCMR,FIG4,FLOT2,FNDC3A,FOLR1,FURIN,FZD2,FZD4,FZD5,FZD6,FZD7,GAA,GABARAPL1,GAD1,GBP1,GBP2,GDE1,GGA1,GGA2,GGA3,GIPC1,GJA1,GLIPR1,GNPNAT1,GOLIM4,GOPC,GOSR2,GPR135,GPR143,GPR161,GPR18,GPR89A,GPRC5A,GPRC5B,GPRC5C,GRB14,GRB2,GRIA3,GRIPAP1,HBEGF,HGS,HGSNAT,HIP1,HIP1R,HLA-A,HLA-B,HLA-C,HLA-DMB,HLA-E,HLA-F,HLA-H,HMOX2,HPS6,HSPA8,HTT,HYAL3,ICA1,IFITM3,IFNGR2,IGF2R,IL15RA,INPP4A,INPP5B,INPP5F,INSR,IQGAP1,IQGAP2,IRAK1,IRAK2,IRAK4,IRF7,ITCH,ITGAV,ITGB1,ITGB2,ITGB3,ITM2B,ITPR1,ITPR2,ITPR3,KCNAB2,KCNH1,KCNQ1,KDELR1,KDELR2,KDELR3,KIF13A,KIF16B,KIF1B,KIFC3,KLHL12,LAMP1,LAMP2,LAMP3,LAMTOR1,LAMTOR2,LAMTOR3,LAMTOR4,LAMTOR5,LAPTM4A,LAPTM4B,LDLR,LDLRAD4,LDLRAP1,LEPROT,LGALS3,LHFPL2,LITAF,LLGL1,LMAN1,LNPEP,LPCAT1,LRIG3,LRP1,LRP2,LRP6,LRRK2,LYN,LZTR1,M6PR,MAGT1,MAL2,MANBA,MAP3K7,MARCHF1,MARCHF2,MARCHF3,MARCHF8,MCFD2,MCOLN1,MCOLN3,MCTP1,MCTP2,MDM2,MFGE8,MFSD10,MFSD12,MFSD8,MGST1,MICAL1,MICALL1,MITD1,MLEC,MMD,MME,MMGT1,MMP25,MON2,MOSPD2,MOXD1,MR1,MREG,MTMR2,MTMR4,MVB12A,MVB12B,MYD88,MYO1B,MYO1C,MYO5B,MYO6,MYOF,NAPEPLD,NBEAL2,NCALD,NCDN,NCK1,NCK2,NCSTN,NDFIP1,NDFIP2,NDRG1,NDUFC2,NECAP1,NECAP2,NEU3,NOSTRIN,NOTCH1,NPC1,NRAS,NUMB,OCRL,OPTN,ORMDL3,OSBPL11,OSBPL6,OSBPL9,PACSIN2,PAM,PCSK4,PDCD6,PDE6D,PDIA3,PEF1,PGRMC1,PHACTR2,PHAF1,PI4K2A,PI4K2B,PI4KA,PICK1,PIGR,PIK3C3,PIK3R4,PIKFYVE,PIP4P1,PIP4P2,PIP5K1C,PKD1,PKD2,PLA1A,PLAU,PLAUR,PLD1,PLD3,PLEKHB2,PLEKHF1,PLEKHF2,PLEKHM1,PLEKHM2,PLIN3,PLPP2,PMEPA1,PML,PRAF2,PRCP,PRRT2,PSAP,PSEN1,PSENEN,PTAFR,PTCH1,PTPRC,PTPRJ,PTPRS,RAB10,RAB11A,RAB11B,RAB11FIP1,RAB11FIP2,RAB11FIP3,RAB11FIP4,RAB11FIP5,RAB12,RAB13,RAB14,RAB15,RAB17,RAB18,RAB1A,RAB20,RAB21,RAB22A,RAB23,RAB24,RAB27A,RAB27B,RAB31,RAB32,RAB34,RAB35,RAB38,RAB3B,RAB3D,RAB4A,RAB4B,RAB5A,RAB5B,RAB5C,RAB6A,RAB7A,RAB7B,RAB8A,RAB8B,RAB9A,RAB9B,RABEP1,RABEPK,RABGEF1,RAC1,RAC2,RALA,RAP1A,RAP1B,RAP2A,RAP2B,RAP2C,RASSF9,RBSN,RCC2,REEP6,REP15,RFFL,RHOA,RHOB,RHOBTB1,RHOBTB2,RHOG,RHOQ,RHOU,RHOV,RILP,RIPK1,RIPOR1,RMC1,RNASEK,RND2,RNF13,RNF144A,RNF167,RPH3AL,RPS27A,RUFY1,SAR1A,SAR1B,SAYSD1,SBF2,SCAMP1,SCAMP2,SCAMP3,SCAMP4,SCAMP5,SCAP,SCARB1,SCARB2,SCGN,SCYL1,SCYL2,SEC13,SEC16A,SEC22B,SEC23A,SEC23B,SEC23IP,SEC24A,SEC24B,SEC24C,SEC24D,SEC31A,SEC31B,SEMA4C,SEPTIN8,SERPINA5,SERPINB6,SH3GL1,SH3GL3,SH3KBP1,SIRPA,SIRPB1,SLA2,SLC11A2,SLC12A2,SLC15A3,SLC15A4,SLC17A5,SLC17A9,SLC18B1,SLC1A1,SLC26A6,SLC26A7,SLC27A2,SLC29A3,SLC2A3,SLC2A8,SLC30A1,SLC30A4,SLC30A5,SLC31A1,SLC31A2,SLC35G2,SLC38A9,SLC39A13,SLC39A14,SLC39A4,SLC44A2,SLC46A1,SLC48A1,SLC4A11,SLC9A5,SLC9A6,SLC9A7,SLC9A8,SLC9B2,SLCO4C1,SMAGP,SMO,SNAP23,SNAP25,SNAP29,SNAPIN,SNCA,SNF8,SNTB2,SNX1,SNX10,SNX12,SNX13,SNX14,SNX16,SNX17,SNX18,SNX19,SNX2,SNX21,SNX22,SNX24,SNX25,SNX27,SNX3,SNX30,SNX33,SNX4,SNX5,SNX6,SNX7,SNX8,SNX9,SORT1,SPACA6,SPARC,SPG21,SPHK1,SPIRE1,SPIRE2,SPNS2,SPPL2A,SPPL2B,SPPL3,SPRED2,SREBF1,SREBF2,SRI,STAM,STAM2,STARD3,STARD3NL,STEAP1,STEAP2,STEAP3,STING1,STK10,STK26,STOM,STOML1,STON1,STON2,STX12,STX16,STX17,STX1A,STX3,STX4,STX5,STX6,STX7,STXBP5,SUN2,SURF4,SV2A,SVIP,SYNGR1,SYNGR2,SYNGR3,SYNJ1,SYNRG,SYP,SYPL1,SYT1,SYT11,SYT12,SYTL4,TAB1,TAB2,TAB3,TAOK2,TAP1,TAP2,TAPBP,TBC1D24,TBC1D5,TCIRG1,TEPSIN,TFRC,TGFA,TGOLN2,THSD1,TICAM1,TLR1,TLR2,TLR3,TLR4,TLR6,TM9SF2,TMBIM1,TMC6,TMED10,TMED2,TMED3,TMED7,TMEM106B,TMEM163,TMEM165,TMEM175,TMEM179B,TMEM184A,TMEM199,TMEM30A,TMEM59,TMEM63A,TMEM67,TMEM9,TMEM9B,TMX3,TNK2,TOM1,TOM1L1,TOR1A,TPCN1,TPCN2,TPRG1L,TRAF2,TRAF3,TRAF6,TRIP11,TSG101,TSPAN14,TSPAN15,UBA1,UBA52,UBAP1,UBB,UBC,UBE2D3,UBR4,UBXN6,UEVLD,ULK2,UNC13B,UNC13C,USO1,USP8,VAC14,VAMP1,VAMP2,VAMP3,VAMP4,VAMP5,VAMP7,VAMP8,VAPA,VMA21,VNN1,VOPP1,VPS11,VPS13A,VPS13B,VPS13C,VPS16,VPS18,VPS25,VPS26A,VPS28,VPS29,VPS33A,VPS33B,VPS35,VPS35L,VPS36,VPS37A,VPS37B,VPS37C,VPS37D,VPS39,VPS41,VPS45,VPS4A,VPS4B,VPS52,VPS53,VTA1,VTI1A,VTI1B,WASHC1,WASHC2A,WASHC2C,WASHC3,WASHC4,WASHC5,WASL,WDR44,WDR81,WDR91,WFS1,WHAMM,WIPI1,WLS,WNT3,WNT5A,WNT5B,WNT7B,YIPF1,YKT6,ZDHHC1,ZDHHC11,ZDHHC13,ZDHHC17,ZDHHC2,ZFYVE16,ZFYVE27,ZFYVE28,ZFYVE9,ZMPSTE24,ZNRF1,ZNRF2,ZPLD1_x000D_
GO:0035861	2.04416e-15	14.8133	54.2825	87	91	site of double-strand break	GO_CC	ACTR2,ACTR3,APLF,ARPC1A,ARPC2,ARPC3,ARPC4,ARPC5,ASF1A,ATF2,CGAS,CHD1L,CNTD1,CYREN,DDB1,DMC1,EPC1,ESCO2,H2AX,HELB,HTATSF1,HUS1,IFFO1,INIP,INTS3,KAT5,KDM4D,LMNA,MAD2L2,MBTD1,MDC1,MMS22L,MRE11,NABP1,NABP2,NBN,NHEJ1,PARP1,PARP3,PAXX,PHF1,PNKP,POLH,POLL,POLQ,PRPF19,RAD18,RAD50,RAD51,RFWD3,RHNO1,RIF1,RNF138,RNF168,RNF169,RNF8,RPA1,RPA2,RPA3,SAMHD1,SETMAR,SHLD1,SHLD2,SHLD3,SIRT6,SIRT7,SLF1,SLF2,SMARCA5,SMARCAD1,SMARCAL1,SMC5,SMC6,SMCHD1,TIMELESS,TONSL,TOPBP1,TP53,TP53BP1,UFL1,UIMC1,VCP,WDR70,WRAP53,XRCC4,ZBTB7A,ZGRF1_x000D_
GO:0043227	1.39131e-14	2.22848	153.126	226	394	membrane-bounded organelle	GO_CC	A4GALT,AAAS,AADAT,AAGAB,AAK1,AAR2,AARS1,AARS2,AARSD1,AASDHPPT,AASS,AATF,ABAT,ABCA1,ABCA12,ABCA13,ABCA2,ABCA3,ABCA5,ABCA7,ABCA8,ABCB1,ABCB10,ABCB4,ABCB7,ABCB8,ABCB9,ABCC1,ABCC10,ABCC4,ABCC5,ABCC6,ABCD1,ABCD3,ABCD4,ABCE1,ABCF1,ABCG1,ABHD10,ABHD11,ABHD12,ABHD12B,ABHD14B,ABHD17A,ABHD17B,ABHD17C,ABHD2,ABHD4,ABHD5,ABHD6,ABHD8,ABI1,ABI2,ABITRAM,ABL1,ABO,ABRAXAS1,ABRAXAS2,ABT1,ABTB1,ACAA2,ACACA,ACACB,ACAD10,ACAD8,ACAD9,ACADM,ACADS,ACADSB,ACADVL,ACAP1,ACAP2,ACAT1,ACAT2,ACBD3,ACBD5,ACD,ACER3,ACIN1,ACKR2,ACKR3,ACKR4,ACLY,ACO1,ACO2,ACOT11,ACOT13,ACOT2,ACOT7,ACOT8,ACOT9,ACOX1,ACOX3,ACP1,ACP2,ACP5,ACP6,ACRV1,ACSF2,ACSF3,ACSL1,ACSL3,ACSL4,ACSL5,ACSM1,ACSM2A,ACSM2B,ACSM3,ACSM5,ACSS1,ACSS2,ACTA2,ACTB,ACTBL2,ACTG1,ACTL6A,ACTN1,ACTN2,ACTN4,ACTR10,ACTR1A,ACTR1B,ACTR2,ACTR3,ACTR3B,ACTR3C,ACTR5,ACTR6,ACTR8,ACY1,ADA,ADAM10,ADAM12,ADAM15,ADAM17,ADAM19,ADAM28,ADAM8,ADAM9,ADAMTS1,ADAMTS13,ADAMTS3,ADAMTS5,ADAMTS7,ADAMTS9,ADAMTSL3,ADAMTSL4,ADAP1,ADAP2,ADAR,ADARB1,ADAT2,ADCK1,ADCK2,ADCY3,ADCY6,ADD1,ADD3,ADGRE5,ADGRG1,ADGRG2,ADGRG6,ADH5,ADHFE1,ADI1,ADK,ADNP,ADNP2,ADPGK,ADPRS,ADRA1B,ADRB2,ADRM1,ADSS2,AEBP1,AEBP2,AEN,AFDN,AFF1,AFF2,AFF3,AFF4,AFG1L,AFG3L2,AFMID,AFP,AFTPH,AGA,AGAP2,AGAP3,AGBL2,AGBL5,AGER,AGFG1,AGK,AGL,AGO1,AGO2,AGO3,AGO4,AGPAT1,AGPAT2,AGPAT3,AGPAT4,AGPAT5,AGPS,AGRN,AGT,AGTPBP1,AGTRAP,AHCTF1,AHCY,AHCYL1,AHCYL2,AHDC1,AHI1,AHNAK,AHNAK2,AHR,AHSA1,AICDA,AIF1L,AIFM1,AIFM2,AIMP1,AIP,AJUBA,AK1,AK2,AK3,AK4,AK6,AK7,AK8,AK9,AKAP1,AKAP10,AKAP11,AKAP13,AKAP17A,AKAP3,AKAP5,AKAP6,AKAP7,AKAP8,AKAP8L,AKAP9,AKIP1,AKIRIN1,AKIRIN2,AKNA,AKR1A1,AKR1B1,AKR1C1,AKR1C3,AKR7A2,AKR7L,AKT1,AKT1S1,AKT2,AKT3,AKTIP,ALAD,ALAS1,ALCAM,ALDH18A1,ALDH1A1,ALDH1A3,ALDH1B1,ALDH1L2,ALDH2,ALDH3A2,ALDH3B1,ALDH4A1,ALDH5A1,ALDH6A1,ALDH7A1,ALDH8A1,ALDH9A1,ALG1,ALG10,ALG10B,ALG11,ALG12,ALG13,ALG14,ALG2,ALG3,ALG5,ALG6,ALG8,ALG9,ALK,ALKBH1,ALKBH2,ALKBH3,ALKBH4,ALKBH5,ALKBH6,ALKBH7,ALKBH8,ALMS1,ALOX5,ALOX5AP,ALPK1,ALS2,ALS2CL,ALYREF,AMACR,AMBP,AMBRA1,AMDHD2,AMER1,AMFR,AMIGO2,AMMECR1,AMMECR1L,AMOT,AMOTL1,AMOTL2,AMPD3,AMY1A,AMY2B,ANAPC1,ANAPC10,ANAPC11,ANAPC13,ANAPC15,ANAPC16,ANAPC2,ANAPC4,ANAPC5,ANAPC7,ANG,ANGEL1,ANGEL2,ANGPT1,ANGPTL1,ANGPTL2,ANK1,ANK2,ANK3,ANKFY1,ANKLE2,ANKMY2,ANKRA2,ANKRD1,ANKRD10,ANKRD11,ANKRD12,ANKRD13A,ANKRD13B,ANKRD13C,ANKRD13D,ANKRD16,ANKRD17,ANKRD2,ANKRD27,ANKRD28,ANKRD31,ANKRD42,ANKRD49,ANKRD50,ANKRD54,ANKRD6,ANKRD7,ANKRD9,ANKS1A,ANKS1B,ANKS3,ANKS6,ANLN,ANO10,ANO5,ANO6,ANO7,ANO8,ANP32A,ANP32B,ANP32E,ANPEP,ANTKMT,ANTXR1,ANTXR2,ANXA1,ANXA11,ANXA13,ANXA2,ANXA2P2,ANXA3,ANXA4,ANXA5,ANXA6,ANXA7,AOPEP,AOX1,AP1AR,AP1B1,AP1G1,AP1G2,AP1M1,AP1M2,AP1S1,AP1S2,AP1S3,AP2A1,AP2A2,AP2B1,AP2M1,AP2S1,AP3B1,AP3D1,AP3M1,AP3M2,AP3S1,AP3S2,AP4B1,AP4E1,AP4M1,AP4S1,AP5B1,AP5M1,AP5S1,AP5Z1,APAF1,APBA1,APBB1,APBB2,APBB3,APC,APEH,APEX1,APEX2,APH1A,APH1B,API5,APLF,APLP2,APOBEC2,APOBEC3C,APOBEC3F,APOBEC3G,APOE,APOL1,APOL2,APOO,APOOL,APP,APPBP2,APPL1,APPL2,APRT,APTX,AQP11,AQP3,AQP4,AQP9,AQR,AR,ARAF,ARAP1,ARCN1,AREG,ARF1,ARF3,ARF4,ARF6,ARFGAP1,ARFGAP2,ARFGAP3,ARFGEF1,ARFGEF2,ARFGEF3,ARFIP1,ARFIP2,ARFRP1,ARG2,ARGLU1,ARHGAP1,ARHGAP10,ARHGAP11A,ARHGAP11B,ARHGAP18,ARHGAP19,ARHGAP21,ARHGAP22,ARHGAP23,ARHGAP26,ARHGAP28,ARHGAP32,ARHGAP33,ARHGAP35,ARHGAP39,ARHGAP4,ARHGAP44,ARHGAP45,ARHGAP5,ARHGDIA,ARHGDIB,ARHGEF11,ARHGEF12,ARHGEF18,ARHGEF2,ARHGEF5,ARID1A,ARID1B,ARID2,ARID3A,ARID3B,ARID4A,ARID4B,ARID5A,ARID5B,ARIH1,ARIH2,ARL1,ARL13B,ARL14,ARL14EP,ARL15,ARL17B,ARL2,ARL3,ARL4A,ARL4C,ARL4D,ARL5A,ARL5B,ARL6,ARL6IP1,ARL6IP5,ARL6IP6,ARL8A,ARL8B,ARMC1,ARMC10,ARMC5,ARMC7,ARMC8,ARMC9,ARMCX1,ARMCX3,ARMCX6,ARMH3,ARNT,ARNT2,ARPC1A,ARPC1B,ARPC2,ARPC3,ARPC4,ARPC5,ARPC5L,ARPP19,ARR3,ARRB1,ARRB2,ARRDC1,ARRDC2,ARRDC3,ARRDC4,ARSA,ARSB,ARSD,ARSG,ARSJ,ARSK,ARSL,ARV1,ARVCF,ASAH1,ASAH2,ASAP1,ASAP2,ASAP3,ASB9,ASCC1,ASCC2,ASCC3,ASF1A,ASH1L,ASH2L,ASIC1,ASL,ASPH,ASPM,ASPSCR1,ASRGL1,ASS1,ASTN2,ASXL1,ASXL2,ATAD1,ATAD2,ATAD2B,ATAD3A,ATAD3B,ATAD5,ATAT1,ATE1,ATF1,ATF2,ATF3,ATF4,ATF5,ATF6,ATF6B,ATF7,ATF7IP,ATF7IP2,ATG12,ATG13,ATG14,ATG16L1,ATG16L2,ATG2A,ATG2B,ATG4B,ATG5,ATG7,ATIC,ATL1,ATL2,ATL3,ATM,ATMIN,ATN1,ATOH8,ATOSA,ATOSB,ATP10A,ATP10D,ATP11A,ATP11B,ATP11C,ATP13A1,ATP13A2,ATP13A3,ATP1A1,ATP1B1,ATP1B3,ATP23,ATP2A2,ATP2B1,ATP2B4,ATP2C1,ATP2C2,ATP5F1A,ATP5F1B,ATP5F1C,ATP5F1D,ATP5F1E,ATP5F1EP2,ATP5IF1,ATP5MC1,ATP5MC2,ATP5MC3,ATP5ME,ATP5MF,ATP5MG,ATP5MGL,ATP5MJ,ATP5MK,ATP5PB,ATP5PD,ATP5PF,ATP5PO,ATP6AP1,ATP6AP2,ATP6V0A1,ATP6V0A2,ATP6V0A4,ATP6V0B,ATP6V0D1,ATP6V0E1,ATP6V0E2,ATP6V1A,ATP6V1B2,ATP6V1C1,ATP6V1D,ATP6V1E1,ATP6V1E2,ATP6V1F,ATP6V1G1,ATP6V1G2,ATP6V1H,ATP7A,ATP7B,ATP8A1,ATP8A2,ATP8B1,ATP8B2,ATP8B3,ATP9A,ATP9B,ATPAF1,ATPAF2,ATPSCKMT,ATR,ATRAID,ATRIP,ATRN,ATRX,ATXN1,ATXN1L,ATXN2,ATXN2L,ATXN3,ATXN7,ATXN7L3,AUH,AUNIP,AUP1,AURKA,AURKAIP1,AURKB,AURKC,AUTS2,AVL9,AXIN1,AXIN2,AXL,AZIN1,AZIN2,B2M,B3GALNT1,B3GALNT2,B3GALT1,B3GALT2,B3GALT5,B3GALT6,B3GALT9,B3GAT2,B3GAT3,B3GLCT,B3GNT2,B3GNT4,B3GNT5,B3GNT7,B4GALT1,B4GALT2,B4GALT3,B4GALT4,B4GALT5,B4GALT6,B4GALT7,B4GAT1,B9D1,B9D2,BAAT,BABAM1,BABAM2,BACE1,BACE2,BACH1,BACH2,BAD,BAG1,BAG3,BAG4,BAG5,BAG6,BAHD1,BAIAP2,BAIAP2L1,BAIAP2L2,BAK1,BANF1,BANP,BAP1,BARD1,BASP1,BATF2,BATF3,BAX,BAZ1A,BAZ1B,BAZ2A,BAZ2B,BBC3,BBIP1,BBOF1,BBS1,BBS10,BBS12,BBS2,BBS4,BBS5,BBS7,BBS9,BBX,BCAM,BCAP29,BCAP31,BCAS1,BCAS2,BCAS3,BCAT1,BCAT2,BCCIP,BCDIN3D,BCKDHB,BCKDK,BCL10,BCL11A,BCL11B,BCL2,BCL2L1,BCL2L11,BCL2L12,BCL2L13,BCL2L2,BCL3,BCL6,BCL7A,BCL7B,BCL7C,BCL9,BCL9L,BCLAF1,BCLAF3,BCO2,BCOR,BCORL1,BCR,BCS1L,BDH1,BDH2,BDKRB2,BDNF,BDP1,BECN1,BEND3,BEND5,BEND6,BEND7,BET1,BET1L,BEX2,BEX3,BEX4,BFAR,BHLHE40,BHLHE41,BHMT,BHMT2,BICD1,BICD2,BICRA,BICRAL,BID,BIK,BIN1,BIRC2,BIRC3,BIRC5,BIRC6,BIVM,BLM,BLMH,BLNK,BLOC1S1,BLOC1S2,BLOC1S3,BLOC1S5,BLOC1S6,BLTP1,BLTP2,BLTP3A,BLTP3B,BLVRA,BLVRB,BLZF1,BMAL1,BMAL2,BMF,BMI1,BMP1,BMP2,BMP2K,BMP4,BMPR2,BMS1,BNC1,BNC2,BNIP1,BNIP2,BNIP3,BNIP3L,BNIPL,BOD1,BOD1L1,BOK,BOLA1,BOLA2B,BOLA3,BOP1,BORCS5,BORCS6,BORCS7,BORCS8,BPGM,BPHL,BPNT2,BPTF,BRAF,BRAP,BRAT1,BRCA1,BRCA2,BRCC3,BRD1,BRD2,BRD3,BRD4,BRD7,BRD8,BRD9,BRF1,BRI3,BRI3BP,BRIP1,BRIX1,BRK1,BRMS1,BRMS1L,BROX,BRPF1,BRPF3,BRSK1,BRSK2,BRWD1,BRWD3,BSG,BSN,BST2,BTAF1,BTBD1,BTBD10,BTBD3,BTBD7,BTBD8,BTC,BTD,BTF3,BTG1,BTG2,BTG3,BTRC,BUB1,BUB1B,BUB3,BUD13,BUD23,BUD31,BYSL,C10orf67,C10orf88,C11orf24,C11orf54,C11orf65,C12orf43,C12orf57,C14orf119,C15orf48,C16orf46,C17orf75,C18orf32,C19orf12,C19orf47,C1D,C1GALT1,C1GALT1C1,C1orf115,C1orf131,C1orf174,C1orf35,C1orf43,C1orf52,C1QBP,C1QTNF3,C1R,C1RL,C2,C2CD2,C2CD2L,C2CD3,C2CD5,C2CD6,C2orf42,C2orf49,C2orf69,C3,C3orf38,C3orf52,C4orf3,C5,C5AR1,C6orf120,C6orf52,C6orf58,C6orf89,C9orf72,C9orf78,CA13,CA2,CA5B,CA5BP1,CAB39,CABCOCO1,CABIN1,CABLES1,CABYR,CACFD1,CACNA1A,CACNA2D1,CACNB4,CACTIN,CACYBP,CAD,CADPS2,CALB1,CALCOCO1,CALCOCO2,CALCRL,CALM1,CALM2,CALM3,CALR,CALU,CAMK1,CAMK1D,CAMK2D,CAMK2G,CAMK2N2,CAMK4,CAMKK1,CAMKK2,CAMKMT,CAMLG,CAMSAP2,CAMSAP3,CAMTA1,CAMTA2,CAND1,CANT1,CANX,CAP1,CAPG,CAPN1,CAPN10,CAPN2,CAPN3,CAPN5,CAPN7,CAPNS1,CAPRIN2,CAPS,CAPZA1,CAPZA2,CAPZB,CARD11,CARD19,CARD8,CARF,CARM1,CARMIL1,CARNMT1,CARS2,CASC3,CASD1,CASK,CASP1,CASP2,CASP3,CASP4,CASP6,CASP7,CASP8,CASP8AP2,CASP9,CAST,CASZ1,CAT,CATSPER1,CATSPER2,CATSPERE,CAV1,CAV2,CAVIN1,CAVIN2,CBFA2T2,CBFB,CBL,CBLB,CBLL1,CBLN3,CBR1,CBR4,CBX1,CBX2,CBX3,CBX4,CBX5,CBX6,CBX7,CBX8,CBY1,CC2D1A,CC2D1B,CC2D2A,CC2D2B,CCAR1,CCAR2,CCDC106,CCDC110,CCDC115,CCDC117,CCDC12,CCDC120,CCDC124,CCDC134,CCDC136,CCDC137,CCDC170,CCDC174,CCDC181,CCDC186,CCDC198,CCDC22,CCDC34,CCDC38,CCDC39,CCDC40,CCDC47,CCDC51,CCDC59,CCDC61,CCDC65,CCDC66,CCDC68,CCDC69,CCDC82,CCDC88A,CCDC88B,CCDC9,CCDC90B,CCDC91,CCDC92,CCDC93,CCDC97,CCHCR1,CCL28,CCM2,CCN1,CCN2,CCN3,CCN5,CCNA2,CCNB1,CCNB1IP1,CCNB2,CCNB3,CCNC,CCND1,CCND2,CCND3,CCNDBP1,CCNE1,CCNE2,CCNF,CCNG1,CCNG2,CCNH,CCNI,CCNI2,CCNJ,CCNJL,CCNK,CCNL1,CCNL2,CCNO,CCNQ,CCNT1,CCNT2,CCNY,CCP110,CCR10,CCS,CCSAP,CCT2,CCT3,CCT4,CCT5,CCT6A,CCT7,CCT8,CCZ1,CCZ1B,CD109,CD164,CD24,CD274,CD2AP,CD2BP2,CD320,CD37,CD40,CD44,CD46,CD47,CD55,CD58,CD59,CD63,CD70,CD74,CD81,CD82,CD9,CDADC1,CDAN1,CDC14A,CDC14B,CDC16,CDC20,CDC23,CDC25A,CDC25B,CDC25C,CDC26,CDC27,CDC34,CDC37,CDC37L1,CDC40,CDC42,CDC42BPA,CDC42BPB,CDC42EP4,CDC45,CDC5L,CDC6,CDC7,CDC73,CDCA2,CDCA4,CDCA5,CDCA7,CDCA7L,CDCA8,CDH1,CDH16,CDH2,CDH6,CDHR1,CDIN1,CDIP1,CDIPT,CDK1,CDK10,CDK11B,CDK12,CDK13,CDK14,CDK16,CDK17,CDK18,CDK19,CDK2,CDK20,CDK2AP1,CDK2AP2,CDK5,CDK5R1,CDK5RAP1,CDK5RAP2,CDK6,CDK7,CDK8,CDK9,CDKAL1,CDKL1,CDKL2,CDKL3,CDKL5,CDKN1A,CDKN1B,CDKN1C,CDKN2AIP,CDKN2B,CDKN2C,CDKN2D,CDKN3,CDS1,CDS2,CDT1,CDYL,CDYL2,CEBPB,CEBPD,CEBPG,CEBPZ,CEBPZOS,CECR2,CELF1,CELSR1,CEMIP2,CENPA,CENPB,CENPBD1P,CENPC,CENPE,CENPF,CENPH,CENPI,CENPJ,CENPK,CENPL,CENPM,CENPN,CENPO,CENPP,CENPQ,CENPS,CENPT,CENPU,CENPV,CENPW,CENPX,CEP104,CEP126,CEP128,CEP131,CEP152,CEP162,CEP164,CEP170,CEP19,CEP20,CEP250,CEP290,CEP350,CEP41,CEP43,CEP57,CEP68,CEP78,CEP83,CEP85,CEP89,CEPT1,CERCAM,CERS2,CERS4,CERS5,CERS6,CERT1,CES2,CETN2,CETN3,CFAP20,CFAP206,CFAP221,CFAP251,CFAP298,CFAP300,CFAP36,CFAP418,CFAP43,CFAP44,CFAP45,CFAP46,CFAP52,CFAP53,CFAP54,CFAP58,CFAP69,CFAP70,CFAP91,CFD,CFDP1,CFH,CFI,CFL1,CFL2,CFTR,CGAS,CGGBP1,CGRRF1,CHAC1,CHAF1A,CHAF1B,CHAMP1,CHCHD1,CHCHD10,CHCHD2,CHCHD3,CHCHD4,CHCHD5,CHCHD6,CHCHD7,CHD1,CHD1L,CHD2,CHD3,CHD4,CHD6,CHD7,CHD8,CHD9,CHDH,CHEK1,CHEK2,CHERP,CHFR,CHI3L1,CHIC1,CHIC2,CHID1,CHM,CHML,CHMP1A,CHMP1B,CHMP2A,CHMP2B,CHMP3,CHMP4A,CHMP4B,CHMP4C,CHMP5,CHMP6,CHMP7,CHP1,CHPF,CHPF2,CHPT1,CHRAC1,CHRDL1,CHST10,CHST11,CHST12,CHST14,CHST15,CHST2,CHST3,CHST7,CHST9,CHSY1,CHTF18,CHTOP,CHUK,CIAO2A,CIAO2B,CIAPIN1,CIART,CIB1,CIB2,CIBAR1,CIC,CIITA,CILK1,CINP,CIPC,CIR1,CIRBP,CISD1,CISD2,CISD3,CITED2,CITED4,CIZ1,CKAP4,CKAP5,CKB,CKS1B,CLASP1,CLASP2,CLASRP,CLBA1,CLCC1,CLCN3,CLCN4,CLCN5,CLCN6,CLCN7,CLEC16A,CLEC2D,CLEC4E,CLGN,CLIC1,CLIC4,CLINT1,CLIP1,CLIP2,CLIP3,CLIP4,CLK1,CLK2,CLK3,CLK4,CLMN,CLN5,CLN6,CLN8,CLNS1A,CLOCK,CLP1,CLPB,CLPP,CLPTM1L,CLPX,CLRN3,CLSPN,CLSTN1,CLSTN2,CLSTN3,CLTA,CLTB,CLTC,CLTCL1,CLTRN,CLU,CLUAP1,CLYBL,CMAHP,CMAS,CMBL,CMC1,CMC2,CMIP,CMPK1,CMPK2,CMTM3,CMTM6,CMTM8,CMTR1,CMTR2,CMYA5,CNBP,CNDP2,CNEP1R1,CNGB1,CNIH1,CNIH3,CNIH4,CNN2,CNOT1,CNOT10,CNOT11,CNOT2,CNOT3,CNOT4,CNOT6,CNOT6L,CNOT7,CNOT8,CNOT9,CNP,CNPPD1,CNPY2,CNPY3,CNR1,CNST,CNTD1,CNTLN,CNTRL,COA1,COA3,COA4,COA5,COA6,COA7,COA8,COASY,COBLL1,COG1,COG2,COG3,COG4,COG5,COG6,COG7,COG8,COIL,COL11A2,COL12A1,COL13A1,COL16A1,COL18A1,COL1A1,COL22A1,COL24A1,COL27A1,COL28A1,COL4A1,COL4A2,COL4A3,COL4A4,COL4A5,COL4A6,COL5A1,COL5A2,COL6A1,COL6A2,COL6A3,COL7A1,COL8A1,COL8A2,COLEC10,COLEC12,COLGALT1,COLGALT2,COMMD1,COMMD10,COMMD3,COMMD4,COMMD5,COMMD6,COMMD7,COMMD8,COMMD9,COMT,COP1,COPA,COPB1,COPB2,COPE,COPG1,COPG2,COPRS,COPS2,COPS3,COPS4,COPS5,COPS6,COPS7A,COPS7B,COPS8,COPS9,COPZ1,COPZ2,COQ10A,COQ10B,COQ2,COQ3,COQ4,COQ5,COQ6,COQ7,COQ8B,COQ9,CORIN,CORO1B,CORO1C,CORO7,COTL1,COX10,COX11,COX14,COX15,COX16,COX17,COX18,COX19,COX20,COX4I1,COX5A,COX5B,COX6A1,COX6B1,COX6C,COX7A2,COX7A2L,COX7B,COX7C,COX8A,CP,CPD,CPE,CPEB1,CPEB2,CPEB3,CPEB4,CPED1,CPLANE1,CPLANE2,CPM,CPNE1,CPNE2,CPNE3,CPNE8,CPOX,CPPED1,CPQ,CPS1,CPSF1,CPSF2,CPSF3,CPSF4,CPSF6,CPSF7,CPT1A,CPT1B,CPT1C,CPT2,CPTP,CPVL,CRABP2,CRACR2A,CRADD,CRAMP1,CRAT,CRB3,CRBN,CRCP,CREB1,CREB3,CREB3L2,CREB3L4,CREB5,CREBBP,CREBL2,CREBRF,CREBZF,CREG1,CREG2,CRELD2,CREM,CRIPT,CRISPLD2,CRK,CRKL,CRLF3,CRLS1,CRNKL1,CROCC,CROT,CRTAP,CRTC1,CRTC2,CRTC3,CRY1,CRY2,CRYAB,CRYL1,CRYM,CRYZ,CS,CSDE1,CSE1L,CSF1,CSF2,CSGALNACT1,CSGALNACT2,CSK,CSKMT,CSNK1A1,CSNK1D,CSNK1E,CSNK1G1,CSNK1G2,CSNK1G3,CSNK2A1,CSNK2A2,CSNK2A3,CSNK2B,CSPG5,CSRNP1,CSRNP2,CSRNP3,CSRP1,CSRP2,CST3,CSTB,CSTF1,CSTF2,CSTF2T,CSTF3,CTAGE1,CTBP1,CTBP2,CTBS,CTC1,CTCF,CTDNEP1,CTDP1,CTDSP1,CTDSP2,CTDSPL,CTDSPL2,CTH,CTNNA1,CTNNB1,CTNNBIP1,CTNNBL1,CTNND1,CTNS,CTR9,CTSA,CTSB,CTSC,CTSD,CTSH,CTSK,CTSL,CTSO,CTSS,CTSV,CTSZ,CTTN,CTTNBP2,CUBN,CUEDC2,CUL1,CUL2,CUL3,CUL4A,CUL4B,CUL5,CUL7,CUTA,CUTC,CUX1,CWC15,CWC22,CWC25,CWC27,CWF19L1,CWF19L2,CXADR,CXCL1,CXCL12,CXCL14,CXXC1,CXXC4,CXXC5,CYB561,CYB561A3,CYB561D2,CYB5A,CYB5B,CYB5R1,CYB5R3,CYB5R4,CYB5RL,CYBA,CYBC1,CYBRD1,CYC1,CYCS,CYFIP1,CYFIP2,CYGB,CYLD,CYP1B1,CYP24A1,CYP27A1,CYP27C1,CYP2J2,CYP2R1,CYP2S1,CYP2U1,CYP3A5,CYP46A1,CYP4F11,CYP4V2,CYP7B1,CYREN,CYRIB,CYS1,CYSRT1,CYSTM1,CYTH1,CYTH2,CYTH3,CYTIP,D2HGDH,DAAM1,DAAM2,DAB2,DAB2IP,DACH1,DACT1,DAD1,DAG1,DAGLB,DAP3,DAPK1,DAPK2,DAPK3,DARS1,DARS2,DAXX,DAZAP1,DAZAP2,DBF4,DBF4B,DBI,DBNL,DBP,DBR1,DBT,DCAF1,DCAF10,DCAF11,DCAF12,DCAF13,DCAF16,DCAF17,DCAF4,DCAF5,DCAF6,DCAF7,DCAF8,DCAKD,DCDC2,DCK,DCLRE1A,DCLRE1B,DCLRE1C,DCN,DCP1A,DCP1B,DCP2,DCPS,DCTN1,DCTN2,DCTN3,DCTN4,DCTN5,DCTPP1,DCUN1D1,DCUN1D2,DCUN1D3,DCUN1D4,DCUN1D5,DCXR,DDA1,DDAH1,DDAH2,DDB1,DDB2,DDC,DDHD2,DDI2,DDIAS,DDIT3,DDIT4,DDOST,DDR1,DDRGK1,DDX1,DDX10,DDX11,DDX17,DDX18,DDX19A,DDX19B,DDX20,DDX21,DDX23,DDX24,DDX25,DDX27,DDX28,DDX31,DDX39A,DDX39B,DDX3X,DDX3Y,DDX41,DDX42,DDX46,DDX49,DDX5,DDX50,DDX51,DDX52,DDX54,DDX55,DDX56,DDX59,DDX6,DEAF1,DECR1,DECR2,DEDD,DEDD2,DEFB1,DEGS1,DEK,DELE1,DENND10,DENND1A,DENND1B,DENND2B,DENND2C,DENND2D,DENND3,DENND4A,DENND4B,DENND4C,DENND5A,DENND6A,DENND6B,DEPDC1,DEPDC5,DEPP1,DEPTOR,DERA,DERL1,DERL2,DESI1,DET1,DFFA,DFFB,DGAT1,DGCR6L,DGCR8,DGKD,DGKE,DGKH,DGKI,DGKQ,DGKZ,DGLUCY,DGUOK,DHCR24,DHCR7,DHDDS,DHFR,DHFR2,DHODH,DHRS1,DHRS2,DHRS3,DHRS4,DHRS4L1,DHRS4L2,DHRS7,DHRS7B,DHTKD1,DHX15,DHX16,DHX30,DHX32,DHX33,DHX35,DHX36,DHX37,DHX38,DHX8,DHX9,DIABLO,DIAPH1,DIAPH2,DIAPH3,DICER1,DIDO1,DIMT1,DIP2A,DIP2B,DIPK1A,DIPK2A,DIS3,DISC1,DKC1,DLAT,DLC1,DLD,DLG1,DLG4,DLG5,DLGAP5,DLL1,DLST,DLX1,DLX4,DMAC1,DMAC2,DMAC2L,DMAP1,DMBX1,DMC1,DMGDH,DMPK,DMRTA1,DMTF1,DMTN,DMWD,DMXL2,DNA2,DNAAF1,DNAAF11,DNAAF4,DNAH10,DNAH11,DNAH14,DNAH17,DNAH5,DNAH6,DNAH7,DNAI4,DNAI7,DNAJA1,DNAJA2,DNAJA3,DNAJB1,DNAJB11,DNAJB12,DNAJB14,DNAJB2,DNAJB4,DNAJB6,DNAJB7,DNAJB9,DNAJC1,DNAJC10,DNAJC11,DNAJC13,DNAJC15,DNAJC16,DNAJC17,DNAJC18,DNAJC19,DNAJC2,DNAJC21,DNAJC25,DNAJC27,DNAJC3,DNAJC30,DNAJC5,DNAJC6,DNAJC7,DNAJC8,DNAJC9,DNAL1,DNAL4,DNALI1,DNASE1,DNASE1L2,DNASE2,DNER,DNHD1,DNM1,DNM1L,DNM2,DNM3,DNMBP,DNMT1,DNMT3A,DNMT3B,DNPEP,DNPH1,DNTTIP1,DNTTIP2,DOC2A,DOCK1,DOCK10,DOCK2,DOCK4,DOCK7,DOK1,DOK3,DOLK,DOLPP1,DONSON,DOP1A,DOP1B,DOT1L,DPAGT1,DPCD,DPF1,DPF2,DPF3,DPH1,DPH3,DPM1,DPM2,DPM3,DPP3,DPP4,DPP7,DPP9,DPY19L1,DPY19L2,DPY19L2P2,DPY19L3,DPY19L4,DPY30,DPYSL2,DPYSL3,DR1,DRAM1,DRAM2,DRAP1,DRC3,DRG1,DRG2,DROSHA,DSC2,DSCC1,DSE,DSEL,DSG2,DSN1,DSP,DST,DSTN,DTD1,DTL,DTNA,DTNB,DTNBP1,DTWD1,DTWD2,DTX1,DTX2,DTX3L,DTX4,DTYMK,DUS2,DUSP1,DUSP10,DUSP11,DUSP12,DUSP16,DUSP18,DUSP23,DUSP3,DUSP4,DUSP5,DUSP6,DUSP7,DUSP8,DUSP9,DUT,DVL1,DVL2,DXO,DYM,DYNC1H1,DYNC1I2,DYNC1LI1,DYNC1LI2,DYNC2H1,DYNC2I1,DYNC2I2,DYNC2LI1,DYNLL1,DYNLL2,DYNLRB1,DYNLT1,DYNLT2B,DYNLT3,DYRK1A,DYRK1B,DYRK2,DYRK3,DYRK4,DYSF,DZIP1,DZIP1L,E2F1,E2F2,E2F3,E2F4,E2F5,E2F6,E2F7,E2F8,E4F1,EAF1,EAF2,EAPP,EARS2,EBAG9,EBF3,EBF4,EBI3,EBNA1BP2,EBP,EBPL,ECD,ECE1,ECH1,ECHDC2,ECHDC3,ECHS1,ECI1,ECI2,ECM1,ECPAS,ECSIT,ECT2,EDEM1,EDEM2,EDEM3,EDF1,EDIL3,EDN1,EDRF1,EEA1,EED,EEF1A1,EEF1A1P5,EEF1A2,EEF1AKMT2,EEF1AKMT3,EEF1B2,EEF1D,EEF1E1,EEF2,EEFSEC,EFCAB2,EFCAB6,EFCAB7,EFEMP1,EFEMP2,EFHB,EFHC1,EFHC2,EFHD1,EFNB1,EFTUD2,EGF,EGFR,EGLN1,EGLN3,EGR1,EGR2,EGR3,EHBP1,EHBP1L1,EHD1,EHD2,EHD3,EHD4,EHF,EHHADH,EHMT1,EHMT2,EI24,EID1,EID2,EID2B,EID3,EIF1,EIF1AD,EIF2AK1,EIF2AK2,EIF2AK3,EIF2AK4,EIF2B5,EIF2D,EIF2S1,EIF2S3,EIF3A,EIF3B,EIF3E,EIF3H,EIF3I,EIF3K,EIF3L,EIF4A1,EIF4A3,EIF4E,EIF4EBP1,EIF4EBP2,EIF4ENIF1,EIF4G1,EIF5A,EIF5A2,EIF5AL1,EIF6,EIPR1,ELAC1,ELAC2,ELAPOR1,ELAVL1,ELF1,ELF2,ELF3,ELF4,ELK1,ELK3,ELK4,ELL,ELL2,ELMOD3,ELOA,ELOB,ELOC,ELOF1,ELOVL1,ELOVL2,ELOVL5,ELOVL6,ELOVL7,ELP1,ELP2,ELP3,ELP4,ELP5,ELP6,EMC1,EMC10,EMC2,EMC3,EMC4,EMC7,EMC8,EMC9,EMD,EME2,EMG1,EMID1,EML3,EMP2,EMSY,EMX2,EN2,ENC1,ENDOD1,ENDOV,ENG,ENKD1,ENKUR,ENO1,ENO2,ENO3,ENOPH1,ENOSF1,ENPEP,ENPP1,ENPP3,ENPP4,ENPP6,ENSA,ENTPD1,ENTPD4,ENTPD5,ENTPD6,ENTPD7,ENTR1,ENTREP1,ENY2,EOGT,EP300,EP400,EPAS1,EPB41,EPB41L2,EPB41L5,EPC1,EPC2,EPCAM,EPDR1,EPG5,EPHA4,EPHA5,EPHB1,EPHB2,EPHB4,EPHX1,EPHX2,EPM2A,EPM2AIP1,EPN1,EPN2,EPOP,EPOR,EPPK1,EPS15,EPS15L1,EPS8,EPS8L1,EPS8L2,ERAL1,ERAP1,ERAP2,ERBB2,ERBIN,ERC1,ERCC1,ERCC2,ERCC3,ERCC4,ERCC5,ERCC6,ERCC6L2,ERCC8,EREG,ERF,ERG28,ERGIC1,ERGIC2,ERGIC3,ERH,ERI1,ERLEC1,ERLIN1,ERLIN2,ERMAP,ERMARD,ERMP1,ERN1,ERO1A,ERO1B,ERP29,ERP44,ERRFI1,ESCO1,ESCO2,ESD,ESF1,ESPL1,ESR2,ESRP2,ESRRA,ESRRG,ESS2,ESYT1,ESYT2,ESYT3,ETAA1,ETFA,ETFB,ETFBKMT,ETFDH,ETFRF1,ETHE1,ETS1,ETS2,ETV1,ETV2,ETV3,ETV4,ETV5,ETV6,EVA1A,EVC,EVC2,EVI5,EVPL,EWSR1,EXD2,EXO1,EXO5,EXOC3,EXOC8,EXOG,EXOSC1,EXOSC10,EXOSC2,EXOSC3,EXOSC5,EXOSC6,EXOSC7,EXOSC8,EXOSC9,EXPH5,EXT1,EXT2,EXTL1,EXTL2,EXTL3,EYA3,EYA4,EYS,EZH1,EZH2,EZR,F11R,F12,F2R,F2RL1,F8,FAAH,FAAP100,FAAP20,FAAP24,FABP3,FABP5,FADS1,FADS2,FADS3,FAF1,FAF2,FAH,FAHD1,FAM107A,FAM110A,FAM110B,FAM110C,FAM111A,FAM111B,FAM114A1,FAM118B,FAM120A,FAM120B,FAM120C,FAM149B1,FAM161A,FAM161B,FAM162A,FAM168B,FAM174B,FAM193B,FAM20B,FAM20C,FAM210A,FAM210B,FAM217B,FAM222B,FAM234A,FAM234B,FAM241A,FAM241B,FAM32A,FAM3C,FAM47E,FAM50A,FAM50B,FAM53A,FAM53B,FAM53C,FAM72B,FAM72D,FAM76A,FAM76B,FAM83G,FAM8A1,FAM91A1,FAM98A,FAM98B,FAN1,FANCA,FANCB,FANCC,FANCD2,FANCE,FANCF,FANCG,FANCI,FANCL,FANCM,FANK1,FAR1,FAR2,FARS2,FAS,FASN,FASTK,FASTKD1,FASTKD2,FASTKD3,FASTKD5,FAT1,FAT2,FAT4,FAU,FAXDC2,FBF1,FBH1,FBL,FBLIM1,FBLL1,FBLN1,FBLN5,FBN1,FBXL13,FBXL17,FBXL19,FBXL21P,FBXL22,FBXL3,FBXL4,FBXL5,FBXO11,FBXO2,FBXO22,FBXO25,FBXO3,FBXO32,FBXO38,FBXO43,FBXO45,FBXO5,FBXO7,FBXW11,FBXW7,FBXW8,FCF1,FCGBP,FCGRT,FCHO2,FCHSD1,FCHSD2,FCMR,FCRLB,FDFT1,FDPS,FDX1,FDXR,FECH,FEM1A,FEM1B,FEM1C,FEN1,FER,FERMT2,FEZ1,FGD4,FGD6,FGF1,FGF12,FGF2,FGFR1,FGFR2,FGFR3,FGFR4,FGFRL1,FGL2,FH,FHDC1,FHIT,FHL1,FHL2,FHL3,FHOD1,FIBIN,FIBP,FICD,FIG4,FIGN,FIGNL1,FILIP1,FILIP1L,FIP1L1,FIS1,FITM2,FIZ1,FKBP10,FKBP11,FKBP14,FKBP15,FKBP1A,FKBP1C,FKBP3,FKBP4,FKBP5,FKBP7,FKBP8,FKBP9,FKRP,FKTN,FLACC1,FLAD1,FLCN,FLII,FLNA,FLNB,FLOT1,FLOT2,FLRT2,FLRT3,FLVCR1,FLVCR2,FLYWCH1,FMC1,FMN1,FMNL1,FMNL3,FMO1,FMO4,FMO5,FMR1,FN1,FNBP1,FNBP1L,FNBP4,FNDC3A,FNDC4,FNDC5,FNIP1,FNIP2,FOLR1,FOS,FOSB,FOSL1,FOSL2,FOXA1,FOXA3,FOXC1,FOXC2,FOXD1,FOXD2,FOXE1,FOXJ1,FOXJ2,FOXJ3,FOXK1,FOXK2,FOXL1,FOXL2,FOXN2,FOXN3,FOXO1,FOXO3,FOXO3B,FOXO4,FOXO6,FOXP1,FOXP2,FOXP4,FOXQ1,FOXRED1,FOXRED2,FOXS1,FPGS,FRA10AC1,FRAT1,FRAT2,FRG1,FRK,FRMD8,FSBP,FSCN1,FSD1,FSIP2,FSTL1,FSTL3,FTCDNL1,FTH1,FTL,FTO,FTSJ1,FTSJ3,FUBP1,FUBP3,FUCA1,FUCA2,FUNDC1,FUNDC2,FURIN,FUS,FUT1,FUT10,FUT11,FUT4,FUT8,FUT9,FXN,FXR1,FXR2,FXYD2,FYCO1,FYN,FYTTD1,FZD2,FZD4,FZD5,FZD6,FZD7,FZD8,FZR1,G0S2,G2E3,G3BP1,G6PC3,G6PD,GAA,GABARAP,GABARAPL1,GABARAPL2,GABBR1,GABPA,GABPB1,GABPB2,GAD1,GADD45A,GADD45B,GADD45G,GADD45GIP1,GAK,GAL3ST3,GALC,GALK1,GALM,GALNS,GALNT1,GALNT10,GALNT11,GALNT12,GALNT14,GALNT16,GALNT18,GALNT2,GALNT5,GALNT6,GALNT7,GALNT9,GALT,GAMT,GANAB,GAPDH,GAPVD1,GAR1,GARIN1A,GARIN2,GARS1,GART,GAS6,GAS8,GASK1B,GATA3,GATA6,GATAD1,GATAD2A,GATAD2B,GATB,GATC,GATD1,GATD3,GATM,GBA1,GBA2,GBE1,GBF1,GBGT1,GBP1,GBP2,GBP3,GBP4,GCA,GCAT,GCC1,GCC2,GCDH,GCFC2,GCH1,GCLC,GCNA,GCNT1,GCNT2,GCNT3,GCNT4,GCNT7,GCSH,GDAP1,GDAP2,GDE1,GDF11,GDF15,GDF5-AS1,GDI1,GDI2,GDPD1,GEM,GEMIN2,GEMIN4,GEMIN5,GEMIN6,GEMIN8,GEN1,GET1,GET3,GFAP,GFER,GFM1,GFM2,GFPT1,GFRA1,GFUS,GGA1,GGA2,GGA3,GGACT,GGCT,GGCX,GGH,GGNBP2,GGPS1,GGT1,GHDC,GHITM,GID8,GIGYF2,GIMAP2,GINS1,GINS2,GINS3,GINS4,GIPC1,GIPC2,GIT1,GIT2,GJA1,GJB1,GJB2,GJB4,GJC1,GK,GK5,GKAP1,GLA,GLB1,GLB1L,GLCE,GLDC,GLE1,GLG1,GLI2,GLI3,GLI4,GLIPR1,GLIPR2,GLIS1,GLIS2,GLIS3,GLMP,GLO1,GLOD4,GLRX,GLRX2,GLRX3,GLRX5,GLS,GLT8D1,GLT8D2,GLUD1,GLUD2,GLUL,GLYATL1,GLYATL2,GLYCTK,GLYR1,GM2A,GMCL1,GMDS,GMEB1,GMEB2,GMIP,GMNC,GMNN,GMPPA,GNA11,GNA13,GNAI1,GNAI2,GNAI3,GNAL,GNAQ,GNAS,GNAT2,GNB1,GNB1L,GNB2,GNB3,GNB4,GNB5,GNG12,GNG5,GNG7,GNL1,GNL2,GNL3,GNL3L,GNPAT,GNPDA1,GNPDA2,GNPNAT1,GNPTAB,GNPTG,GNS,GOLGA1,GOLGA2,GOLGA3,GOLGA4,GOLGA5,GOLGA6B,GOLGA7,GOLGA7B,GOLGA8A,GOLGA8B,GOLGA8CP,GOLGB1,GOLIM4,GOLM1,GOLM2,GOLPH3,GOLPH3L,GOLT1A,GOLT1B,GON4L,GON7,GOPC,GORAB,GORASP1,GORASP2,GOSR1,GOSR2,GOT1,GOT2,GPAA1,GPAM,GPAT3,GPAT4,GPATCH1,GPATCH2,GPATCH2L,GPATCH3,GPATCH8,GPBP1,GPBP1L1,GPC1,GPC2,GPC4,GPC6,GPD1L,GPD2,GPI,GPKOW,GPLD1,GPN1,GPR107,GPR108,GPR135,GPR137,GPR137B,GPR137C,GPR143,GPR155,GPR157,GPR161,GPR18,GPR37,GPR63,GPR85,GPR89A,GPR89B,GPRASP2,GPRC5A,GPRC5B,GPRC5C,GPRC5D,GPS1,GPS2,GPSM1,GPT2,GPX1,GPX3,GPX4,GPX8,GRAMD1A,GRAMD1B,GRAMD1C,GRAMD2A,GRAMD4,GRB14,GRB2,GRHL1,GRHPR,GRIA3,GRIK1,GRINA,GRIP1,GRIPAP1,GRK2,GRK4,GRK5,GRN,GRPEL1,GRPEL2,GRSF1,GRWD1,GSAP,GSDMD,GSG1,GSK3A,GSK3B,GSKIP,GSN,GSR,GSS,GSTCD,GSTK1,GSTM3,GSTO1,GSTO2,GSTP1,GSTZ1,GTF2A1,GTF2A2,GTF2B,GTF2E1,GTF2E2,GTF2F1,GTF2F2,GTF2H1,GTF2H2,GTF2H2C,GTF2H3,GTF2H5,GTF2I,GTF2IRD1,GTF2IRD2,GTF2IRD2B,GTF3A,GTF3C1,GTF3C2,GTF3C3,GTF3C4,GTF3C5,GTF3C6,GTPBP10,GTPBP2,GTPBP3,GTPBP4,GTPBP8,GTSE1,GUCA1C,GUCY2C,GUF1,GUSB,GYG1,GZF1,H1-0,H1-10,H1-2,H1-3,H1-4,H2AC20,H2AC21,H2AC25,H2AC6,H2AC8,H2AJ,H2AX,H2AZ1,H2AZ2,H2BC12,H2BC15,H2BC21,H2BC4,H2BC5,H3-3A,H3-3B,H3-5,H4C11,H4C12,H4C3,H4C8,H6PD,HABP4,HACD1,HACD2,HACD3,HACD4,HACE1,HACL1,HADH,HADHA,HADHB,HAGH,HAPSTR1,HARBI1,HARS1,HARS2,HAS3,HAT1,HAUS8,HAVCR1,HAVCR2,HAX1,HBEGF,HBP1,HBS1L,HCCS,HCFC1,HCFC1R1,HCFC2,HDAC1,HDAC10,HDAC11,HDAC2,HDAC3,HDAC4,HDAC5,HDAC6,HDAC7,HDAC8,HDAC9,HDGF,HDGFL2,HDGFL3,HDHD3,HDHD5,HDLBP,HDX,HEATR1,HEATR5A,HEATR5B,HEBP1,HEBP2,HECA,HECTD1,HELB,HELLS,HELQ,HELZ,HELZ2,HEMK1,HENMT1,HERC1,HERC2,HERC3,HERC4,HERC6,HERPUD1,HES1,HES2,HES4,HES6,HEXA,HEXB,HEXD,HEXIM1,HEY1,HFE,HGD,HGS,HGSNAT,HHAT,HHEX,HHIP,HIBADH,HIBCH,HIC1,HIC2,HID1,HIF1A,HIF1AN,HIGD1A,HIGD2A,HIGD2B,HIKESHI,HILPDA,HINFP,HINT1,HINT3,HIP1,HIP1R,HIPK1,HIPK2,HIPK3,HIRA,HIRIP3,HIVEP1,HIVEP2,HIVEP3,HJURP,HK1,HK2,HKDC1,HLA-A,HLA-B,HLA-C,HLA-DMB,HLA-E,HLA-F,HLA-H,HLCS,HLF,HLTF,HLX,HM13,HMBOX1,HMCN1,HMG20A,HMG20B,HMGA1,HMGA2,HMGB1,HMGB2,HMGB3,HMGCL,HMGCR,HMGN1,HMGN2,HMGN3,HMGN4,HMGN5,HMGXB3,HMGXB4,HMOX1,HMOX2,HNF1B,HNF4A,HNF4G,HNMT,HNRNPA0,HNRNPA1,HNRNPA1L3,HNRNPA2B1,HNRNPA3,HNRNPAB,HNRNPC,HNRNPCL1,HNRNPD,HNRNPDL,HNRNPF,HNRNPH1,HNRNPH2,HNRNPH3,HNRNPK,HNRNPL,HNRNPLL,HNRNPM,HNRNPR,HNRNPU,HNRNPUL1,HNRNPUL2,HOGA1,HOMEZ,HOOK2,HOOK3,HOPX,HOXA1,HOXA10,HOXA11,HOXA2,HOXA3,HOXA5,HOXA6,HOXA7,HOXA9,HOXB2,HOXB3,HOXB4,HOXB5,HOXB6,HOXB7,HOXB8,HOXB9,HOXC10,HOXC11,HOXC4,HOXC6,HOXC8,HOXC9,HOXD4,HOXD8,HP1BP3,HPF1,HPGD,HPRT1,HPS1,HPS3,HPS4,HPS5,HPS6,HRAS,HRK,HROB,HS1BP3,HS2ST1,HS3ST1,HS3ST3A1,HS3ST5,HS6ST1,HSBP1,HSBP1L1,HSCB,HSD11B1L,HSD17B10,HSD17B11,HSD17B12,HSD17B2,HSD17B4,HSD17B7,HSD3B7,HSDL1,HSDL2,HSF1,HSF2,HSF2BP,HSF4,HSP90AA1,HSP90AA2P,HSP90AA4P,HSP90AB1,HSP90AB2P,HSP90AB3P,HSP90B1,HSP90B2P,HSPA12A,HSPA13,HSPA1A,HSPA1B,HSPA1L,HSPA2,HSPA4,HSPA4L,HSPA5,HSPA8,HSPA9,HSPB1,HSPB2,HSPB8,HSPBP1,HSPD1,HSPE1,HSPG2,HSPH1,HTATIP2,HTATSF1,HTRA1,HTT,HUS1,HUWE1,HYAL2,HYAL3,HYDIN,HYKK,HYLS1,HYOU1,IARS1,IARS2,IBA57,IBTK,ICA1,ICA1L,ICAM1,ICE1,ICE2,ICMT,ICOSLG,ID1,ID2,ID3,IDE,IDH1,IDH2,IDH3A,IDH3B,IDH3G,IDI1,IDS,IDUA,IER2,IER3,IER3IP1,IER5,IFFO1,IFI16,IFI27L1,IFI27L2,IFI35,IFIH1,IFIT2,IFIT3,IFITM1,IFITM3,IFNAR1,IFNGR2,IFRD1,IFRD2,IFT122,IFT140,IFT172,IFT20,IFT22,IFT27,IFT43,IFT46,IFT52,IFT57,IFT74,IFT80,IFT81,IFT88,IFTAP,IGF1R,IGF2BP1,IGF2BP2,IGF2BP3,IGF2R,IGFBP3,IGFBP4,IGFBP5,IGFBP7,IGFN1,IGHMBP2,IGSF8,IK,IKBIP,IKBKB,IKBKE,IKZF2,IKZF3,IKZF4,IKZF5,IL12A,IL15,IL15RA,IL17RB,IL17RD,IL18BP,IL23A,IL4I1,IL4R,IL6,IL6ST,ILDR2,ILF2,ILF3,ILRUN,ILVBL,IMMP1L,IMMP2L,IMMT,IMP3,IMP4,IMPDH1,IMPDH2,INAVA,INCENP,ING1,ING2,ING3,ING4,ING5,INIP,INKA2,INO80,INO80B,INO80C,INO80D,INO80E,INPP4A,INPP5B,INPP5E,INPP5F,INPP5K,INPPL1,INSIG1,INSIG2,INSR,INTS1,INTS10,INTS11,INTS12,INTS13,INTS14,INTS15,INTS2,INTS3,INTS4,INTS5,INTS6,INTS6L,INTS7,INTS8,INTS9,INTU,INVS,IP6K1,IP6K2,IP6K3,IPMK,IPO11,IPO13,IPO4,IPO5,IPO7,IPO8,IPO9,IPPK,IQCA1,IQCB1,IQCD,IQCE,IQCG,IQGAP1,IQGAP2,IQSEC1,IQUB,IRAK1,IRAK1BP1,IRAK2,IRAK4,IREB2,IRF1,IRF2,IRF2BP1,IRF2BP2,IRF2BPL,IRF3,IRF5,IRF6,IRF7,IRF9,IRS1,IRX3,IRX5,ISCA1,ISCA2,ISCU,ISG15,ISG20,ISG20L2,ISOC1,ISOC2,IST1,ISY1,ITCH,ITFG1,ITFG2,ITGA1,ITGA3,ITGA5,ITGAV,ITGB1,ITGB1BP1,ITGB2,ITGB3,ITGB3BP,ITGB4,ITGB5,ITGB6,ITGB8,ITM2B,ITM2C,ITPA,ITPKB,ITPKC,ITPR1,ITPR2,ITPR3,ITPRID2,ITPRIP,ITSN1,ITSN2,IVD,IVNS1ABP,IWS1,IZUMO4,JADE1,JADE2,JADE3,JAGN1,JAK1,JAK2,JAKMIP3,JARID2,JAZF1,JDP2,JKAMP,JMJD1C,JMJD4,JMJD6,JMJD8,JMY,JPH1,JPH2,JPT1,JPT2,JRK,JRKL,JTB,JUN,JUNB,JUND,JUP,KALRN,KANK1,KANK2,KANSL1,KANSL2,KANSL3,KARS1,KAT14,KAT2A,KAT2B,KAT5,KAT6A,KAT6B,KAT7,KAT8,KATNB1,KATNBL1,KAZN,KBTBD6,KBTBD7,KCMF1,KCNAB2,KCNE1,KCNE3,KCNH1,KCNIP3,KCNIP4,KCNK1,KCNK2,KCNK9,KCNN4,KCNQ1,KCNQ3,KCNRG,KCNS3,KCTD1,KCTD10,KCTD13,KCTD17,KCTD5,KDELR1,KDELR2,KDELR3,KDM1A,KDM1B,KDM2A,KDM2B,KDM3A,KDM3B,KDM4A,KDM4B,KDM4C,KDM4D,KDM5A,KDM5B,KDM5C,KDM6A,KDM6B,KDM7A,KDM8,KDSR,KEAP1,KHDC4,KHDRBS1,KHDRBS3,KHNYN,KHSRP,KIAA0319L,KIAA0586,KIAA1549,KIAA1614,KICS2,KIDINS220,KIF11,KIF12,KIF13A,KIF14,KIF16B,KIF18A,KIF18B,KIF1B,KIF1C,KIF20A,KIF20B,KIF22,KIF23,KIF27,KIF28P,KIF2A,KIF2C,KIF3A,KIF3B,KIF3C,KIF4A,KIF5B,KIF5C,KIF7,KIF9,KIFAP3,KIFBP,KIFC1,KIFC3,KIN,KIRREL3,KIT,KL,KLC1,KLC2,KLF10,KLF11,KLF12,KLF13,KLF15,KLF16,KLF2,KLF3,KLF4,KLF5,KLF6,KLF7,KLF8,KLF9,KLHDC10,KLHDC2,KLHDC3,KLHL12,KLHL14,KLHL15,KLHL20,KLHL22,KLHL31,KLHL7,KLHL8,KLLN,KLRG1,KMO,KMT2A,KMT2B,KMT2C,KMT2D,KMT2E,KMT5A,KMT5B,KMT5C,KNL1,KNOP1,KNSTRN,KNTC1,KPNA1,KPNA2,KPNA3,KPNA4,KPNA5,KPNA6,KPNB1,KPTN,KRAS,KRI1,KRR1,KRT10,KRT18,KRT19,KRT7,KRT8,KRTCAP2,KSR1,KTN1,KXD1,KYAT1,KYAT3,KYNU,L2HGDH,L3MBTL1,L3MBTL2,L3MBTL3,L3MBTL4,LACC1,LACTB,LACTB2,LAGE3,LAMA3,LAMA4,LAMA5,LAMB1,LAMB2,LAMC1,LAMP1,LAMP2,LAMP3,LAMTOR1,LAMTOR2,LAMTOR3,LAMTOR4,LAMTOR5,LANCL2,LAP3,LAPTM4A,LAPTM4B,LARGE1,LARGE2,LARP1B,LARP4B,LARP6,LARP7,LARS1,LARS2,LAS1L,LAT,LATS1,LATS2,LBH,LBR,LBX2,LCA5,LCA5L,LCAT,LCLAT1,LCMT1,LCN2,LCOR,LCORL,LCP1,LDAF1,LDAH,LDB1,LDHA,LDHAL6A,LDHAL6B,LDHB,LDLR,LDLRAD4,LDLRAP1,LDOC1,LEF1,LEMD2,LEMD3,LENG1,LENG8,LEO1,LEPROT,LEPROTL1,LETM1,LETM2,LETMD1,LFNG,LGALS1,LGALS3,LGALS3BP,LGALS8,LGI1,LGMN,LHFPL2,LHPP,LHX1,LIAS,LIFR,LIG1,LIG3,LIG4,LIMD1,LIMK1,LIMK2,LIMS2,LIN52,LIN54,LIN9,LINC01547,LIPA,LIPC,LIPG,LIPT1,LIPT2,LITAF,LLGL1,LLGL2,LLPH,LMAN1,LMAN2,LMAN2L,LMBR1L,LMBRD1,LMCD1,LMF1,LMF2,LMNA,LMNB1,LMNB2,LMO4,LMO7,LMTK2,LMTK3,LNPEP,LNPK,LONP1,LONP2,LOXL1,LOXL2,LOXL3,LOXL4,LPAR1,LPAR2,LPAR4,LPCAT1,LPCAT2,LPCAT3,LPCAT4,LPGAT1,LPIN1,LPIN2,LPP,LPXN,LRAT,LRBA,LRCH4,LRIF1,LRIG2,LRIG3,LRP1,LRP2,LRP5,LRP6,LRPAP1,LRPPRC,LRR1,LRRC15,LRRC32,LRRC34,LRRC41,LRRC45,LRRC57,LRRC59,LRRC7,LRRC8A,LRRC8B,LRRC8C,LRRC8D,LRRFIP1,LRRK1,LRRK2,LRRN4,LRWD1,LSG1,LSM1,LSM10,LSM11,LSM2,LSM3,LSM4,LSM5,LSM6,LSM7,LSM8,LSR,LSS,LTA4H,LTB4R2,LTBP1,LTBP2,LTBP3,LTBR,LTO1,LTV1,LUC7L,LUC7L2,LUC7L3,LUM,LUZP1,LYAR,LYN,LYPLA1,LYPLA2,LYRM1,LYRM2,LYRM4,LYRM7,LYSMD1,LYSMD3,LYVE1,LZTFL1,LZTR1,LZTS2,M6PR,MAB21L2,MACC1,MACF1,MACIR,MACO1,MACROD1,MACROD2,MACROH2A1,MACROH2A2,MAD2L1,MAD2L1BP,MAD2L2,MAEA,MAF,MAF1,MAFB,MAFF,MAFG,MAFK,MAGED1,MAGED2,MAGEE1,MAGEF1,MAGI1,MAGI2,MAGI3,MAGOH,MAGOHB,MAGT1,MAIP1,MAK,MAK16,MAL2,MALAT1,MALSU1,MALT1,MAMDC2,MAMDC4,MAML1,MAML2,MAML3,MAMLD1,MAN1A1,MAN1A2,MAN1B1,MAN1C1,MAN2A1,MAN2A2,MAN2B1,MAN2B2,MAN2C1,MANBA,MANEA,MANEAL,MANF,MANSC1,MAOA,MAOB,MAP1B,MAP1LC3A,MAP1LC3B,MAP1LC3B2,MAP1S,MAP2K1,MAP2K2,MAP2K3,MAP2K4,MAP2K6,MAP2K7,MAP3K14,MAP3K2,MAP3K20,MAP3K5,MAP3K7,MAP3K7CL,MAP4,MAP4K2,MAPK1,MAPK10,MAPK11,MAPK12,MAPK13,MAPK14,MAPK3,MAPK6,MAPK7,MAPK8,MAPK8IP3,MAPK9,MAPKAP1,MAPKAPK2,MAPKAPK3,MAPKAPK5,MAPKBP1,MAPRE1,MAPT,MARCHF1,MARCHF2,MARCHF3,MARCHF5,MARCHF6,MARCHF7,MARCHF8,MARCHF9,MARCKS,MARCKSL1,MARF1,MARK2,MARK3,MARK4,MARS1,MARS2,MARVELD1,MARVELD2,MARVELD3,MASP1,MASP2,MASTL,MAT2B,MATN3,MATR3,MAU2,MAVS,MAX,MBD1,MBD2,MBD3,MBD4,MBD5,MBIP,MBLAC1,MBLAC2,MBNL1,MBNL2,MBNL3,MBOAT1,MBOAT2,MBOAT7,MBP,MBTD1,MBTPS1,MBTPS2,MCAT,MCC,MCCC1,MCCC2,MCEE,MCFD2,MCL1,MCM10,MCM3,MCM3AP,MCM4,MCM5,MCM6,MCM7,MCM8,MCM9,MCMBP,MCOLN1,MCOLN3,MCPH1,MCRIP1,MCRIP2,MCRS1,MCTP1,MCTP2,MCU,MCUB,MCUR1,MDC1,MDFIC,MDH1,MDH2,MDM1,MDM2,MDM4,MDN1,ME1,ME2,ME3,MEAF6,MEAK7,MECOM,MECP2,MECR,MED1,MED10,MED11,MED12,MED12L,MED13,MED13L,MED14,MED15,MED16,MED17,MED18,MED19,MED20,MED21,MED22,MED23,MED24,MED25,MED27,MED28,MED29,MED30,MED31,MED4,MED6,MED7,MED8,MED9,MEF2A,MEF2C,MEF2D,MEGF8,MEIOC,MEIS1,MEIS2,MEIS3,MELTF,MEMO1,MEN1,MERTK,MESD,MESP1,METAP1D,METRNL,METTL1,METTL13,METTL14,METTL15,METTL16,METTL17,METTL18,METTL21A,METTL22,METTL23,METTL3,METTL4,METTL5,METTL6,METTL8,METTL9,MEX3A,MEX3B,MEX3C,MEX3D,MFAP1,MFAP3L,MFF,MFGE8,MFN1,MFN2,MFSD1,MFSD10,MFSD12,MFSD8,MGA,MGAT1,MGAT3,MGAT4A,MGAT4B,MGAT4C,MGAT5,MGLL,MGME1,MGMT,MGRN1,MGST1,MGST2,MGST3,MIA2,MIA3,MIB1,MIB2,MICAL1,MICAL2,MICAL3,MICALL1,MICALL2,MICOS10,MICOS13,MICU1,MICU2,MICU3,MID1,MID1IP1,MID2,MIDEAS,MIDN,MIEF1,MIEF2,MIER1,MIER2,MIER3,MIF4GD,MIGA1,MIGA2,MINDY1,MINDY2,MINDY3,MINK1,MINPP1,MIOS,MIPEP,MIPOL1,MIR10B,MIR1268B,MIR29A,MIR30A,MIS12,MIS18A,MIS18BP1,MITD1,MITF,MIX23,MKI67,MKKS,MKLN1,MKNK1,MKNK2,MKRN2,MKS1,MLEC,MLF1,MLF2,MLH1,MLH3,MLKL,MLLT1,MLLT10,MLLT11,MLLT3,MLLT6,MLST8,MLX,MLXIP,MLXIPL,MLYCD,MMAA,MMAB,MMADHC,MMD,MME,MMGT1,MMP11,MMP14,MMP16,MMP25,MMP7,MMS19,MMS22L,MMUT,MN1,MNAT1,MNS1,MNT,MNX1,MOAP1,MOB1A,MOB1B,MOB2,MOB3A,MOB3C,MOB4,MOCS1,MOCS2,MOGS,MOK,MON1A,MON1B,MON2,MORC2,MORC3,MORC4,MORF4L1,MORF4L2,MORN2,MORN3,MOSMO,MOSPD1,MOSPD2,MOV10,MOXD1,MPC1,MPC2,MPDU1,MPG,MPHOSPH10,MPHOSPH6,MPHOSPH8,MPHOSPH9,MPI,MPLKIP,MPND,MPP7,MPPE1,MPST,MPV17,MPV17L,MPV17L2,MR1,MRE11,MREG,MRFAP1,MRGBP,MRI1,MRM1,MRM3,MRNIP,MRPL1,MRPL10,MRPL11,MRPL12,MRPL13,MRPL14,MRPL15,MRPL16,MRPL17,MRPL18,MRPL19,MRPL2,MRPL20,MRPL21,MRPL22,MRPL24,MRPL27,MRPL28,MRPL3,MRPL30,MRPL32,MRPL33,MRPL34,MRPL35,MRPL36,MRPL37,MRPL39,MRPL4,MRPL40,MRPL41,MRPL42,MRPL43,MRPL44,MRPL45,MRPL46,MRPL47,MRPL48,MRPL49,MRPL50,MRPL51,MRPL52,MRPL54,MRPL55,MRPL57,MRPL58,MRPL9,MRPS10,MRPS11,MRPS12,MRPS14,MRPS15,MRPS16,MRPS17,MRPS18A,MRPS18B,MRPS18C,MRPS2,MRPS21,MRPS22,MRPS23,MRPS25,MRPS26,MRPS27,MRPS28,MRPS30,MRPS31,MRPS33,MRPS34,MRPS35,MRPS5,MRPS6,MRPS7,MRPS9,MRRF,MRS2,MRTFA,MRTFB,MRTO4,MSANTD4,MSC,MSH2,MSH3,MSH6,MSI2,MSL1,MSL2,MSL3,MSMO1,MSN,MSRA,MSRB1,MSRB2,MSRB3,MSTO1,MT1F,MT1M,MT1X,MT2A,MTA1,MTA2,MTA3,MTAP,MTARC1,MTARC2,MTCH1,MTCH2,MTCO2P12,MTDH,MTERF1,MTERF2,MTERF3,MTERF4,MTF1,MTF2,MTFMT,MTFR1,MTFR1L,MTFR2,MTG1,MTG2,MTHFD1,MTHFD1L,MTHFD2,MTHFD2L,MTHFS,MTIF2,MTIF3,MTLN,MTM1,MTMR11,MTMR12,MTMR2,MTMR4,MTMR6,MTMR8,MTMR9,MTO1,MTOR,MTPAP,MTPN,MTRES1,MTREX,MTRF1,MTRF1L,MTRFR,MTRR,MTSS1,MTUS1,MTUS2,MTX2,MTX3,MUC1,MUC19,MUC20,MUL1,MUS81,MVB12A,MVB12B,MVK,MVP,MX1,MXD1,MXD3,MXD4,MXI1,MXRA5,MXRA7,MXRA8,MYBBP1A,MYBL1,MYBL2,MYC,MYCBP,MYCBP2,MYCL,MYD88,MYDGF,MYEF2,MYH10,MYH11,MYH9,MYL11,MYL12A,MYL12B,MYL6,MYL6B,MYNN,MYO10,MYO18A,MYO19,MYO1B,MYO1C,MYO1D,MYO1E,MYO5A,MYO5B,MYO5C,MYO6,MYOF,MYOM2,MYORG,MYPOP,MYRF,MYSM1,MZF1,MZT2A,MZT2B,N4BP1,N4BP2L2,N6AMT1,NAA10,NAA15,NAA16,NAA20,NAA25,NAA30,NAA35,NAA38,NAA40,NAA50,NAA60,NAAA,NAALADL2,NAB1,NAB2,NABP1,NABP2,NACA,NACA2,NACAD,NACC1,NACC2,NADK2,NAE1,NAF1,NAGA,NAGK,NAGLU,NAGPA,NAGS,NAIF1,NAMPT,NANOGP8,NANOS3,NANS,NAP1L1,NAP1L2,NAP1L4,NAPB,NAPEPLD,NAPG,NAPRT,NARF,NARS1,NARS2,NASP,NAT10,NAT14,NAT8L,NAV2,NAV3,NAXD,NAXE,NBAS,NBEA,NBEAL2,NBN,NBR1,NCALD,NCAM1,NCAPD2,NCAPD3,NCAPG,NCAPG2,NCAPH,NCAPH2,NCBP1,NCBP2,NCBP3,NCDN,NCEH1,NCF2,NCK1,NCK2,NCKAP1,NCKIPSD,NCL,NCLN,NCOA1,NCOA2,NCOA3,NCOA4,NCOA5,NCOA6,NCOA7,NCOR1,NCOR2,NCS1,NCSTN,NDC1,NDC80,NDEL1,NDFIP1,NDFIP2,NDOR1,NDRG1,NDRG2,NDRG3,NDST1,NDST3,NDUFA1,NDUFA10,NDUFA11,NDUFA12,NDUFA2,NDUFA3,NDUFA4,NDUFA5,NDUFA6,NDUFA8,NDUFA9,NDUFAB1,NDUFAF1,NDUFAF2,NDUFAF3,NDUFAF4,NDUFAF5,NDUFAF6,NDUFAF7,NDUFAF8,NDUFB1,NDUFB10,NDUFB11,NDUFB2,NDUFB3,NDUFB4,NDUFB5,NDUFB6,NDUFB7,NDUFB8,NDUFB9,NDUFC1,NDUFC2,NDUFS1,NDUFS2,NDUFS3,NDUFS4,NDUFS5,NDUFS6,NDUFS7,NDUFS8,NDUFV1,NDUFV3,NEAT1,NEB,NEBL,NECAB1,NECAB3,NECAP1,NECAP2,NECTIN2,NEDD1,NEDD4,NEDD4L,NEDD8,NEDD9,NEIL1,NEIL2,NEIL3,NEK1,NEK11,NEK2,NEK3,NEK4,NEK6,NEK7,NEK9,NELFA,NELFB,NELFE,NEMF,NEMP1,NEMP2,NENF,NEO1,NEPRO,NET1,NEU1,NEU3,NEURL1B,NEURL3,NF1,NF2,NFAT5,NFATC1,NFATC2,NFATC2IP,NFATC3,NFE2L1,NFE2L2,NFE2L3,NFIA,NFIB,NFIC,NFIL3,NFIX,NFKB1,NFKB2,NFKBIA,NFKBIB,NFKBID,NFKBIE,NFKBIL1,NFKBIZ,NFRKB,NFS1,NFU1,NFX1,NFXL1,NFYA,NFYB,NFYC,NGDN,NGLY1,NGRN,NHEJ1,NHLRC1,NHLRC2,NHLRC3,NHP2,NHS,NIBAN1,NIBAN2,NID1,NID2,NIF3L1,NIFK,NIN,NIP7,NIPA1,NIPA2,NIPAL1,NIPBL,NIPSNAP1,NIPSNAP2,NIPSNAP3A,NIPSNAP3B,NISCH,NIT1,NIT2,NKAP,NKIRAS1,NKRF,NKTR,NKX3-1,NLE1,NLGN1,NLK,NLN,NLRC3,NLRC5,NLRP1,NLRX1,NMD3,NME1,NME2,NME2P1,NME3,NME4,NME5,NME6,NME7,NMI,NMNAT1,NMNAT3,NMRAL1,NMT2,NNT,NOA1,NOB1,NOC2L,NOC3L,NOC4L,NOCT,NOD1,NOL10,NOL11,NOL12,NOL3,NOL4,NOL4L,NOL6,NOL7,NOL8,NOL9,NOLC1,NOM1,NOMO1,NOMO2,NONO,NOP10,NOP14,NOP16,NOP2,NOP53,NOP56,NOP58,NOP9,NOPCHAP1,NOS1AP,NOSIP,NOSTRIN,NOTCH1,NOTCH2,NOX1,NOX4,NPAS1,NPAS2,NPAS3,NPAT,NPC1,NPC2,NPEPL1,NPEPPS,NPEPPSP1,NPHP1,NPHP3,NPHP4,NPIPA1,NPIPB2,NPLOC4,NPM1,NPM2,NPM3,NPNT,NPR3,NPRL2,NPRL3,NQO1,NQO2,NR1D2,NR1H2,NR1H4,NR1I2,NR2C1,NR2C2,NR2C2AP,NR2E3,NR2F1,NR2F2,NR2F6,NR3C1,NR3C2,NR4A2,NR6A1,NRAS,NRBF2,NRBP1,NRDC,NRDE2,NRF1,NRG1,NRIP1,NRL,NRM,NRP1,NRSN1,NRSN2,NSA2,NSD1,NSD2,NSD3,NSDHL,NSF,NSFL1C,NSL1,NSMCE1,NSMCE2,NSMCE3,NSMCE4A,NSMF,NSRP1,NSUN2,NSUN3,NSUN4,NSUN5,NSUN5P1,NSUN5P2,NT5C,NT5C3A,NT5E,NTAN1,NTAQ1,NTF4,NTHL1,NTMT1,NTN1,NUAK1,NUB1,NUBP2,NUBPL,NUCB1,NUCB2,NUCKS1,NUDC,NUDCD1,NUDT1,NUDT12,NUDT13,NUDT16,NUDT16L1,NUDT19,NUDT2,NUDT21,NUDT22,NUDT4,NUDT5,NUDT6,NUDT8,NUDT9,NUF2,NUFIP1,NUFIP2,NUMA1,NUMB,NUP107,NUP133,NUP153,NUP155,NUP160,NUP188,NUP205,NUP210,NUP214,NUP35,NUP37,NUP42,NUP43,NUP50,NUP54,NUP58,NUP62,NUP62CL,NUP85,NUP88,NUP93,NUP98,NUPR1,NUS1,NUTF2,NVL,NXF1,NXN,NXT1,NXT2,OARD1,OAS1,OAS2,OAS3,OAT,OAZ1,OAZ2,OAZ3,OBSCN,OBSL1,OCEL1,OCIAD1,OCIAD2,OCLN,OCRL,ODAD2,ODAD4,ODF2,ODF2L,OFD1,OGA,OGDH,OGDHL,OGFOD1,OGFR,OGG1,OGT,OLA1,OLFM2,OLFML3,OMA1,OMD,ONECUT2,OPA1,OPA3,OPN3,OPTN,ORC1,ORC2,ORC3,ORC4,ORC5,ORC6,ORMDL1,ORMDL2,ORMDL3,OS9,OSBP,OSBP2,OSBPL11,OSBPL1A,OSBPL2,OSBPL3,OSBPL5,OSBPL6,OSBPL7,OSBPL8,OSBPL9,OSGEP,OSGEPL1,OSR2,OST4,OSTC,OSTF1,OSTM1,OTUB1,OTUB2,OTUD3,OTUD4,OTUD5,OTUD7
GO:0016363	2.55406e-14	6.03243	76.3535	115	128	nuclear matrix	GO_CC	ACTB,ACTL6A,AHCTF1,AKAP8,AKAP8L,ALOX5,ANXA2,ARFGEF1,ARID2,ATN1,ATXN1,ATXN3,ATXN7,BASP1,BCL11A,BLM,BRD7,CAD,CASK,CEBPB,CENPF,CENPW,CFL1,CFL2,CHMP1A,CLIC4,CXXC1,DCAF7,DGKQ,DNMT3A,ENC1,ERCC8,FIGN,GMCL1,HAT1,HES1,HLCS,HLTF,HNRNPA2B1,HNRNPM,HNRNPU,IFFO1,KAT8,KIF4A,KIN,KRT18,KRT8,LMNA,LMNB1,LRIF1,MAEA,MATR3,MBD1,MEN1,MORC2,MORC3,NCOR2,NONO,NSMF,NUFIP1,NUMA1,OGG1,PAXIP1,PBRM1,PHB2,PHF10,PHF5A,PIAS4,PML,POLA1,PPIG,PRKCD,PRPF40A,PSMA6,PSPC1,RAD21,RGS12,RNASEL,RUNX1T1,RUVBL1,RUVBL2,S100A10,SATB1,SATB2,SCAF8,SFPQ,SMARCA4,SMARCB1,SMARCC1,SMARCC2,SMARCD1,SMARCD2,SMARCE1,SMC1A,SMC3,SNW1,SORBS1,SPARC,SRPK1,SRRM1,STAG1,STAG2,TEP1,TGFB1I1,THOC1,TINF2,TP53,UHRF1,VIM,XPOT,YEATS4,YY1,ZNF326,ZNF350,ZNF703_x000D_
GO:0005794	2.87362e-14	1.73425	526.709	633	893	Golgi apparatus	GO_CC	A4GALT,ABCA1,ABCA12,ABCA5,ABCA7,ABCC4,ABCC5,ABCG1,ABO,ACBD3,ACER3,ACO1,ACSL3,ADAM10,ADAM17,ADCY3,ADRB2,AFTPH,AGPAT3,AGRN,AGTRAP,AIMP1,AJUBA,AKAP9,AKR7A2,ALKBH5,AMFR,ANGEL1,ANK3,AP1AR,AP1B1,AP1G1,AP1G2,AP1M1,AP1M2,AP1S1,AP1S2,AP1S3,AP2A1,AP3B1,AP3D1,AP3M1,AP3M2,AP3S1,AP3S2,AP4B1,AP4E1,AP4M1,AP4S1,APBA1,APBB2,APC,APH1A,APH1B,APOE,APOO,APP,ARAP1,ARCN1,ARF1,ARF3,ARF4,ARF6,ARFGAP1,ARFGAP2,ARFGAP3,ARFGEF1,ARFGEF2,ARFGEF3,ARFIP1,ARFIP2,ARFRP1,ARHGAP21,ARHGAP32,ARHGAP33,ARHGEF2,ARL1,ARL17B,ARL2,ARL3,ARL5A,ARL5B,ARMH3,ARRB1,ARSL,ARV1,ASAH2,ASAP1,ASAP2,ASH1L,ASIC1,ATAT1,ATF6,ATF6B,ATL1,ATP11A,ATP11B,ATP1A1,ATP2C1,ATP2C2,ATP6AP1,ATP6AP2,ATP6V0A1,ATP6V0A2,ATP6V0B,ATP6V1A,ATP6V1D,ATP6V1F,ATP6V1H,ATP7A,ATP7B,ATP8A1,ATP8A2,ATP8B1,ATP8B2,ATP8B3,ATP9A,ATP9B,ATR,ATRN,ATXN2,AZIN2,B2M,B3GALNT1,B3GALNT2,B3GALT1,B3GALT2,B3GALT5,B3GALT6,B3GALT9,B3GAT2,B3GAT3,B3GNT2,B3GNT4,B3GNT5,B3GNT7,B4GALT1,B4GALT2,B4GALT3,B4GALT4,B4GALT5,B4GALT6,B4GALT7,B4GAT1,BACE1,BACE2,BCAP31,BCL6,BCL9,BDKRB2,BECN1,BEND5,BET1,BET1L,BICD1,BICD2,BIRC6,BLZF1,BMP1,BOK,BPNT2,BSG,BST2,C11orf24,C17orf75,C1GALT1,C1GALT1C1,C1orf43,C6orf89,CACFD1,CALU,CAMKMT,CAMSAP2,CAND1,CANT1,CAPN2,CASD1,CAV1,CAV2,CBL,CBLN3,CBY1,CCDC170,CCDC186,CCDC88A,CCDC88B,CCDC91,CCN2,CD44,CD55,CD59,CD74,CDC42,CDH1,CDIPT,CDK13,CDK5RAP2,CEP128,CEP57,CEP83,CEP85,CEPT1,CERT1,CHAC1,CHEK2,CHIC2,CHID1,CHP1,CHPF,CHPF2,CHPT1,CHST10,CHST11,CHST12,CHST14,CHST15,CHST2,CHST3,CHST7,CHST9,CHSY1,CIB1,CLASP1,CLASP2,CLBA1,CLCC1,CLCN3,CLCN4,CLCN5,CLEC16A,CLINT1,CLIP3,CLN5,CLSPN,CLSTN1,CLSTN2,CLSTN3,CLTA,CLTB,CLTC,CLTCL1,CLU,CNIH1,CNST,COG1,COG2,COG3,COG4,COG5,COG6,COG7,COG8,COLEC10,COMMD9,COPA,COPB1,COPB2,COPE,COPG1,COPG2,COPZ1,COPZ2,COQ6,CORO7,CPE,CPQ,CPTP,CRACR2A,CREB3,CREB3L4,CREG2,CRELD2,CSDE1,CSGALNACT1,CSGALNACT2,CSNK1D,CSPG5,CST3,CTSL,CTTN,CUBN,CUL3,CUL7,CUX1,CXCL14,CYTH1,CYTH2,CYTH3,DACH1,DAG1,DAPK2,DBI,DBNL,DCLRE1C,DCN,DDHD2,DDX31,DDX54,DEFB1,DENND4B,DENND4C,DENND5A,DHCR24,DIPK2A,DLG1,DNAJC5,DNM1L,DNM2,DNMBP,DOCK4,DOP1A,DOP1B,DPP7,DPY30,DRAM2,DSE,DSEL,DYM,DYNC2H1,DYNC2LI1,DYNLT1,EBAG9,EGFR,EHF,EI24,EIPR1,ELAPOR1,ELF3,EMC8,EMID1,EMP2,ENTPD4,ENTPD6,ENTPD7,ERC1,ERGIC1,ERGIC2,ERGIC3,ERMAP,ERO1A,ESCO2,EXOC3,EXT1,EXT2,EXTL1,EXTL3,F2R,F2RL1,F8,FAM114A1,FAM174B,FAM20B,FAM20C,FAM234B,FAM241A,FAM3C,FAM91A1,FASN,FAT2,FBXW7,FBXW8,FCMR,FEZ1,FGD4,FGD6,FGFR2,FGFR3,FGFR4,FGFRL1,FHDC1,FIBIN,FIG4,FKRP,FKTN,FLNA,FMNL3,FNDC3A,FOLR1,FURIN,FUT1,FUT10,FUT11,FUT4,FUT8,FUT9,FYCO1,FZD5,FZD8,G2E3,GABARAP,GABARAPL1,GABARAPL2,GAK,GAL3ST3,GALNT1,GALNT10,GALNT11,GALNT12,GALNT14,GALNT16,GALNT18,GALNT2,GALNT5,GALNT6,GALNT7,GALNT9,GALT,GANAB,GARIN1A,GAS6,GAS8,GASK1B,GBA1,GBA2,GBF1,GBGT1,GBP1,GBP2,GBP3,GBP4,GCC1,GCC2,GCNT1,GCNT2,GCNT3,GCNT4,GCNT7,GDF15,GDI1,GDI2,GFRA1,GGA1,GGA2,GGA3,GIGYF2,GJA1,GKAP1,GLA,GLB1,GLCE,GLG1,GLIPR2,GLT8D1,GLT8D2,GLYCTK,GNAI3,GNAQ,GNPNAT1,GNPTAB,GNPTG,GOLGA1,GOLGA2,GOLGA3,GOLGA4,GOLGA5,GOLGA6B,GOLGA7,GOLGA7B,GOLGA8A,GOLGA8B,GOLGA8CP,GOLGB1,GOLIM4,GOLM1,GOLM2,GOLPH3,GOLPH3L,GOLT1A,GOLT1B,GOPC,GORAB,GORASP1,GORASP2,GOSR1,GOSR2,GPC1,GPC2,GPC4,GPC6,GPR107,GPR108,GPR143,GPR89A,GPR89B,GPSM1,GRB2,GRINA,GRN,GSAP,H1-0,HACE1,HAS3,HDAC3,HDAC5,HERC1,HHAT,HID1,HIP1,HLA-A,HLA-B,HLA-C,HLA-E,HLA-F,HLA-H,HOOK2,HOOK3,HRAS,HS2ST1,HS3ST1,HS3ST3A1,HS3ST5,HS6ST1,HSPG2,HTT,HUWE1,HYAL2,ICA1,ICA1L,IER3IP1,IFNGR2,IFT20,IFT27,IFT57,IGF2R,IL15,IL15RA,IL17RD,INPP5B,INPP5E,INPP5K,INPPL1,IPO5,ITFG2,ITGA5,ITM2B,ITM2C,JAKMIP3,KCNIP3,KCNS3,KDELR1,KDELR2,KDELR3,KIAA0319L,KIF13A,KIF1C,KIF20A,KIFAP3,KIFC3,KLF5,KLHL20,KPNA2,KRAS,LAPTM4A,LARGE1,LARGE2,LAT,LDLR,LDLRAD4,LEPROT,LFNG,LGI1,LIMK2,LIPG,LITAF,LLGL1,LMAN1,LMAN2,LMAN2L,LMTK2,LMTK3,LPCAT1,LPCAT2,LRBA,LRP1,LRP2,LRP6,LRPAP1,LRRK2,LTBR,LUM,LYN,LYPLA2,LYSMD3,LZTR1,M6PR,MACF1,MAMDC4,MAMLD1,MAN1A1,MAN1A2,MAN1B1,MAN1C1,MAN2A1,MAN2A2,MANEA,MANEAL,MANSC1,MAP2K1,MAP2K2,MAP4K2,MAPK1,MAPK3,MAPK8IP3,MAPKAP1,MAPRE1,MARCHF1,MARCHF2,MARCHF8,MARCHF9,MARF1,MBTPS1,MBTPS2,MCFD2,MCOLN1,METTL3,MGAT1,MGAT3,MGAT4A,MGAT4B,MGAT4C,MGAT5,MID1,MIF4GD,MINK1,MMD,MME,MMGT1,MMP11,MMP14,MMP16,MOB4,MOSMO,MOSPD1,MPHOSPH9,MPLKIP,MPPE1,MR1,MSH6,MTOR,MTUS1,MUC1,MUC19,MUC20,MYDGF,MYO18A,MYO1B,MYO6,MYRF,NAA25,NAA60,NAGPA,NAPEPLD,NAPG,NBEA,NBN,NCALD,NCAM1,NCS1,NCSTN,NDFIP1,NDFIP2,NDRG2,NDST1,NDST3,NECAB3,NEDD4,NEDD4L,NEDD9,NEO1,NFE2L2,NHS,NIPAL1,NLGN1,NMT2,NOSIP,NOTCH1,NOTCH2,NPC1,NRAS,NSF,NSFL1C,NUCB1,NUCB2,OBSL1,OCIAD1,OCIAD2,OCRL,OMD,OPTN,OSBP,OSBPL11,OSBPL9,P3H2,PACS1,PAK4,PALS1,PAQR3,PAQR8,PARP10,PCGF5,PCSK1,PCSK4,PCSK6,PCSK7,PDCD10,PDE3B,PDE4DIP,PDE9A,PDGFA,PDGFB,PDGFC,PDGFRB,PDXDC1,PERP,PEX5,PGAP2,PGAP3,PGAP4,PHAF1,PHETA1,PHETA2,PHEX,PHF7,PHTF1,PI4K2A,PI4K2B,PI4KB,PICALM,PICK1,PIDD1,PIK3C2A,PIK3R1,PIKFYVE,PISD,PITPNB,PITPNM1,PJA2,PKD1,PKD2,PKDCC,PKHD1,PKN3,PLAGL1,PLCE1,PLD1,PLD3,PLD6,PLEKHA3,PLEKHA8,PLEKHJ1,PLEKHM3,PLIN3,PLK3,PLOD3,PLPP3,PLSCR1,PMEPA1,PMF1,PNRC2,PODXL2,POFUT2,POLQ,POMGNT1,PPHLN1,PPIL2,PPP1R15A,PPP2R3C,PPP2R5C,PPT1,PRAME,PRDM2,PREPL,PRKAA2,PRKCE,PRKCI,PRKD1,PRKD2,PRKN,PRNP,PROS1,PRRC1,PSEN1,PSENEN,PSKH1,PSMG1,PTCH1,PTGES2,PTGFRN,PTHLH,PWP1,PXYLP1,QPCTL,QSOX1,QSOX2,RAB10,RAB11A,RAB11B,RAB11FIP3,RAB11FIP5,RAB12,RAB13,RAB14,RAB18,RAB1A,RAB20,RAB21,RAB27A,RAB27B,RAB29,RAB2A,RAB2B,RAB30,RAB31,RAB32,RAB33B,RAB34,RAB36,RAB38,RAB3B,RAB3GAP1,RAB40A,RAB40C,RAB6A,RAB6B,RAB6C,RAB7A,RAB7B,RAB8A,RAB9A,RABAC1,RABEPK,RABGAP1L,RAC1,RAD23A,RAF1,RAP1GAP,RASGRP1,RASSF2,RBFOX1,RELCH,RER1,RETREG1,RFNG,RGP1,RGS19,RGS20,RHBDD2,RHBDF1,RHBDF2,RHEB,RHOBTB3,RHOU,RIC1,RICTOR,RIPOR1,RMDN2,RNASEK,RND3,RNF121,RNF125,RNF128,RNF144A,RNF149,RNF175,RNF183,RNF24,ROCK1,RP2,RPGR,RPS12,RRAS2,RTN3,RUSC1,RXYLT1,S100A3,SACM1L,SAR1A,SAR1B,SART1,SCAMP1,SCAMP2,SCAMP3,SCAMP4,SCAMP5,SCAP,SCARA3,SCARB2,SCFD1,SCLY,SCOC,SCYL1,SCYL2,SCYL3,SDC1,SDC2,SDC3,SDC4,SDCBP2,SDE2,SDF4,SEC14L1,SEC16A,SEC22B,SEC23A,SEC23IP,SECTM1,SELENOH,SELENOI,SELENOK,SELENOM,SERINC3,SERINC5,SERPINA1,SGCE,SGMS1,SGMS2,SH3GLB1,SH3RF1,SHH,SIPA1,SIPA1L3,SLA2,SLC10A7,SLC11A2,SLC26A11,SLC29A3,SLC2A1,SLC30A1,SLC30A5,SLC30A6,SLC30A7,SLC33A1,SLC35A1,SLC35A2,SLC35A3,SLC35A4,SLC35A5,SLC35B2,SLC35B3,SLC35B4,SLC35C1,SLC35C2,SLC35D1,SLC35D2,SLC35E1,SLC35E2B,SLC35E3,SLC35E4,SLC35G2,SLC38A10,SLC39A11,SLC39A13,SLC39A7,SLC39A9,SLC50A1,SLC66A2,SLC9A7,SLC9A8,SLPI,SMAD6,SMO,SMPD4,SNAP25,SNAP29,SNAPIN,SNTB2,SNX1,SNX17,SNX9,SOD3,SORT1,SPAG17,SPEF2,SPG21,SPP1,SPPL2B,SPPL3,SPRING1,SPRY1,SRCAP,SREBF1,SREBF2,ST3GAL1,ST3GAL2,ST3GAL3,ST3GAL4,ST3GAL5,ST3GAL6,ST6GAL1,ST6GALNAC4,ST8SIA1,ST8SIA4,STEAP2,STING1,STIP1,STK16,STK24,STK25,STK26,STMN3,STRN3,STS,STX10,STX11,STX12,STX16,STX18,STX4,STX5,STX6,STX8,SULF1,SULF2,SURF4,SVIP,SYAP1,SYBU,SYNE1,SYNRG,SYS1,SYT1,SYT11,TAF11,TANGO2,TAPBP,TAPBPL,TBC1D14,TBC1D20,TBC1D23,TBC1D5,TCP1,TDRD3,TENM2,TENT4A,TEPSIN,TGFB1,TGFBI,TGOLN2,TJAP1,TLR1,TLR2,TLR3,TLR6,TM9SF2,TM9SF4,TMBIM1,TMBIM4,TMC6,TMCO1,TMED10,TMED2,TMED3,TMED4,TMED5,TMED6,TMED7,TMED9,TMEM115,TMEM130,TMEM132A,TMEM165,TMEM167A,TMEM167B,TMEM214,TMEM230,TMEM241,TMEM30A,TMEM43,TMEM50B,TMEM59,TMEM59L,TMEM79,TMEM87A,TMEM87B,TMF1,TNFRSF10A,TNFRSF1A,TNKS,TNKS2,TNRC6A,TOM1L1,TPP1,TPST1,TPST2,TRAPPC1,TRAPPC10,TRAPPC11,TRAPPC12,TRAPPC13,TRAPPC14,TRAPPC2,TRAPPC2B,TRAPPC2L,TRAPPC3,TRAPPC4,TRAPPC6A,TRAPPC6B,TRAPPC8,TRAPPC9,TRIM22,TRIM23,TRIM68,TRIM7,TRIP10,TRIP11,TRPM4,TRRAP,TSC2,TSNAX,TTC3,UBA5,UBAC1,UBIAD1,UBXN2A,UBXN2B,UGCG,UNC13B,UNC45A,UNC50,UNC93B1,USF1,USO1,USP32,USP33,USP6,USP6NL,UST,UXS1,VAC14,VAMP2,VAMP3,VAMP4,VAMP5,VAMP7,VAPA,VAPB,VCAM1,VCAN,VCPIP1,VEGFA,VIPAS39,VPS13A,VPS13B,VPS33B,VPS41,VPS45,VPS51,VPS52,VPS53,VPS54,VRK1,VTI1A,VTI1B,WDFY1,WDR11,WDR44,WDR77,WHAMM,WIPI1,WLS,WNT3,WNT5A,WNT5B,WNT7B,WSCD1,WWOX,XPR1,XYLT2,YES1,YIF1A,YIF1B,YIPF1,YIPF3,YIPF4,YIPF5,YIPF6,YKT6,ZDHHC1,ZDHHC11,ZDHHC12,ZDHHC13,ZDHHC14,ZDHHC15,ZDHHC16,ZDHHC17,ZDHHC18,ZDHHC2,ZDHHC20,ZDHHC21,ZDHHC23,ZDHHC24,ZDHHC3,ZDHHC4,ZDHHC5,ZDHHC6,ZDHHC7,ZDHHC8,ZDHHC9,ZFPL1,ZFYVE1,ZNF148,ZNF622_x000D_
GO:0032040	2.95442e-14	24.4934	44.1419	72	74	small-subunit processome	GO_CC	AATF,BMS1,C1orf131,DCAF13,DHX37,DIMT1,DNTTIP2,EMG1,EXOSC10,FBL,FBLL1,FCF1,HEATR1,IMP3,IMP4,KRR1,MPHOSPH10,NAT10,NGDN,NOC4L,NOL10,NOL6,NOL7,NOP14,NOP56,NOP58,PDCD11,PNO1,PRKDC,PWP2,RCL1,RPS11,RPS12,RPS13,RPS14,RPS15A,RPS16,RPS17,RPS19,RPS19BP1,RPS23,RPS24,RPS27,RPS27A,RPS28,RPS3A,RPS4X,RPS5,RPS6,RPS7,RPS8,RPS9,RRP7A,RRP9,SNU13,TBL3,UTP11,UTP14A,UTP15,UTP18,UTP20,UTP23,UTP25,UTP3,UTP4,UTP6,WDR3,WDR36,WDR43,WDR46,WDR75,XRCC5_x000D_
GO:0000313	6.23625e-14	11.4376	53.0895	84	89	organellar ribosome	GO_CC	AURKAIP1,CHCHD1,DAP3,GADD45GIP1,MPV17L2,MRPL1,MRPL10,MRPL11,MRPL12,MRPL13,MRPL14,MRPL15,MRPL16,MRPL17,MRPL18,MRPL19,MRPL2,MRPL20,MRPL21,MRPL22,MRPL24,MRPL27,MRPL28,MRPL3,MRPL30,MRPL32,MRPL33,MRPL34,MRPL35,MRPL36,MRPL37,MRPL39,MRPL4,MRPL40,MRPL41,MRPL42,MRPL43,MRPL44,MRPL45,MRPL46,MRPL47,MRPL48,MRPL49,MRPL50,MRPL51,MRPL52,MRPL54,MRPL55,MRPL57,MRPL58,MRPL9,MRPS10,MRPS11,MRPS12,MRPS14,MRPS15,MRPS16,MRPS17,MRPS18A,MRPS18B,MRPS18C,MRPS2,MRPS21,MRPS22,MRPS23,MRPS25,MRPS26,MRPS27,MRPS28,MRPS30,MRPS31,MRPS33,MRPS34,MRPS35,MRPS5,MRPS6,MRPS7,MRPS9,MTERF4,MTG1,MTG2,NSUN3,NSUN4,PTCD3_x000D_
GO:0016605	6.88383e-14	7.49473	64.4232	99	108	PML body	GO_CC	AKAP8L,ANKRD2,ATR,ATRX,BASP1,BLM,BMAL1,CALCOCO2,CASP8AP2,CBX5,CDK9,CHD3,CHEK2,CHFR,CIART,CIITA,CSNK2A1,CSNK2B,DAPK3,DAXX,EIF3E,EIF4ENIF1,ELF4,GCNA,HIPK1,HIPK2,HIPK3,HIRA,HMBOX1,HSF1,IKBKE,ISG20,KAT6A,KLHL20,LRCH4,MAPK7,MKNK2,MORC3,MRE11,MTOR,N4BP1,NBN,NR2C1,NSMCE2,PARK7,PATL1,PIAS1,PIAS2,PIAS4,PML,PPARGC1A,PTEN,RAD51,RB1,RDM1,RFWD3,RGS14,RNF111,RNF4,RNF6,RPA1,RPA2,RPAIN,SATB1,SENP2,SIMC1,SIRT1,SKI,SLF2,SMC5,SMC6,SP100,SP140,SP3,SQSTM1,SUMO1,SUMO2,SUMO3,TCF7L2,TDG,TDP2,TENM2,THAP1,TOP3A,TOPBP1,TOPORS,TP53,TP53INP1,TP53INP2,TRIM16,TRIM27,TRIM8,UBE2I,UBN1,USP7,WDFY3,ZBED1,ZMYM2,ZNF451_x000D_
GO:0005741	2.35694e-13	3.50586	116.854	164	196	mitochondrial outer membrane	GO_CC	ACACB,ACSL1,ACSL3,ACSL4,ACSL5,AGK,AGPAT4,AGPAT5,AIFM2,AKAP1,AMBRA1,APOO,APOOL,ARMC1,ARMC10,ARMCX1,ARMCX3,ARMCX6,ASS1,ATAD1,ATF2,ATP5MC2,ATP5MC3,BAD,BAK1,BAX,BCL2,BCL2L1,BCL2L11,BCL2L2,BECN1,BID,BMF,BNIP1,BNIP3,BNIP3L,BOK,BPHL,BRI3BP,C11orf65,CASP8,CHCHD3,CHCHD6,CISD1,CISD2,CNP,CNR1,COASY,COX14,CPT1A,CPT1B,CYB5A,CYB5B,CYB5R3,DCAKD,DELE1,DMPK,DNAJC11,DNM1L,EPHA4,EXD2,FAM210B,FIS1,FOXO3,FUNDC1,FUNDC2,GDAP1,GK,GPAM,HADHB,HAX1,HK1,HK2,HMOX1,HSPA9,IMMT,KMO,KRAS,LETMD1,LPIN1,LRRK2,MAOA,MAOB,MARCHF5,MAVS,MCL1,MFF,MFN1,MFN2,MGST1,MGST3,MICOS10,MICOS13,MIEF1,MIEF2,MIGA1,MIGA2,MLXIP,MOAP1,MSTO1,MTARC1,MTARC2,MTCH1,MTCH2,MTERF3,MTOR,MTX2,MTX3,MUL1,MYO19,NIPSNAP2,NLRX1,NME3,OPA1,PGAM5,PGRMC1,PHB2,PI4KB,PIGBOS1,PLD6,PLEC,PMAIP1,PPP1CC,PPP1R15A,PPP2R2B,PRKN,PTRH2,QTRT1,QTRT2,RAB11FIP5,RAB32,RAC2,RAF1,RHOT1,RHOT2,RMDN3,RNF185,RPS27A,RPS6KB1,RTN4IP1,SAMM50,SFXN2,SH3GLB1,SLC11A2,SLC25A46,SLC29A3,SLC44A1,SLC44A2,SNN,SPART,SPIRE1,STARD7,STING1,STMP1,SYNJ2BP,TAFAZZIN,THG1L,TIGAR,TOMM20,TOMM22,TOMM34,TOMM40,TOMM40L,TOMM5,TOMM7,TOMM70,TRIM14,TSPO,TUFM,UBA52,UBB,UBC,UFL1,ULK1,USP30,VAMP1,VAT1,VDAC1,VDAC2,VDAC3,VPS13A,VPS13C,WASF1,ZNFX1_x000D_
GO:0000781	1.28692e-12	3.69075	103.196	146	173	chromosome, telomeric region	GO_CC	ACD,ALYREF,APEX1,ATF7,ATM,ATR,ATRX,BLM,BRCA2,CBX1,CBX3,CBX5,CDC73,CDK1,CDK2,CHD4,CHEK1,CHEK2,CTC1,DCLRE1B,DDB1,DHX36,DMC1,DNA2,EID3,ERCC1,ERCC4,EZH1,EZH2,FEN1,GAR1,GATAD2B,H2AX,H3-3A,H3-3B,H4C11,H4C12,H4C3,H4C8,HAT1,HDAC2,HMBOX1,HNRNPA2B1,KDM1A,LIG4,LRIF1,LRWD1,MACROH2A1,MACROH2A2,MCM3,MCM4,MCM5,MCM6,MCM7,MEN1,MRE11,MSH2,MTA2,NABP1,NABP2,NAT10,NBN,NHP2,NSMCE1,NSMCE2,NSMCE3,NSMCE4A,ORC1,ORC2,ORC3,ORC4,ORC5,PARP1,PCNA,PIF1,PINX1,PML,POLD1,POLR2B,POT1,PPP1CA,PPP1CB,PPP1CC,PPP1R10,PRKDC,PTGES3,PURA,RAD17,RAD50,RAD51,RAD51AP1,RAD51D,RBBP4,RBBP7,RECQL4,RIF1,RNF8,RPA1,RPA2,RTEL1,SETX,SIRT2,SIRT6,SLF1,SLF2,SLX4,SMC5,SMC6,SMCHD1,SMG6,SP100,SPDYA,SSB,STN1,SUN1,SUN2,TELO2,TEP1,TERF1,TERF2,TERF2IP,TFIP11,THOC1,THOC2,THOC3,THOC5,THOC6,THOC7,TINF2,TNKS,TNKS2,TOX4,TP53BP1,TRIOBP,UPF1,WDR82,WRAP53,WRN,WRNIP1,XRCC1,XRCC3,XRCC5,XRCC6,ZBTB10,ZBTB48,ZNF827_x000D_
GO:0010494	1.33201e-12	8.26564	54.8791	85	92	cytoplasmic stress granule	GO_CC	ATXN2,ATXN2L,C9orf72,CAPRIN1,CASC3,CELF1,CIRBP,CSDE1,DAZAP2,DDX1,DDX19A,DDX19B,DDX25,DDX3X,DDX6,DHX36,DYRK3,EIF2S1,EIF3B,EIF4E,EIF4G1,ELAVL1,ENDOV,FMR1,FXR1,FXR2,G3BP1,G3BP2,GIGYF2,GRB7,HABP4,HIPK2,HNRNPK,IGF2BP1,IGF2BP2,IGF2BP3,KPNB1,LARP1,LARP1B,LARP4,LARP4B,LSM14A,MBNL1,MCRIP1,MCRIP2,MOV10,NANOS3,NUFIP2,NXF1,OGFOD1,PABPC1,PABPC1L,PABPC3,PABPC4,PABPC4L,PQBP1,PRKAA2,PRRC2C,PUM1,PUM2,QKI,RBFOX1,RBM4,RBPMS,RC3H1,RC3H2,RNF135,ROCK1,SSB,STAU1,STAU2,TARDBP,TIA1,TIAL1,TRIM21,TRIM25,UBAP2L,VCP,YBX1,YTHDF1,YTHDF2,YTHDF3,ZFAND1,ZFP36,ZNFX1_x000D_
GO:1902493	1.68252e-12	6.46972	62.6337	95	105	acetyltransferase complex	GO_CC	ACTB,ACTBL2,ACTG1,ACTL6A,ATF2,ATXN7,ATXN7L3,BRD1,BRD8,BRPF1,BRPF3,CREBBP,DLD,DMAP1,DR1,ENY2,EP300,EP400,EPC1,EPC2,HCFC1,ING3,ING4,ING5,JADE1,JADE2,JADE3,KANSL1,KANSL1L,KANSL2,KANSL3,KAT14,KAT2A,KAT2B,KAT5,KAT6A,KAT6B,KAT7,KAT8,MAP3K7,MBIP,MBTD1,MCRS1,MEAF6,MORF4L1,MORF4L2,MRGBP,MSL1,MSL2,MSL3,NAA10,NAA15,NAA16,NAA20,NAA25,NAA30,NAA35,NAA38,NAA50,OGT,PHF20,PHF20L1,POLE3,POLE4,RUVBL1,RUVBL2,SF3B3,SF3B5,SGF29,SUPT20H,SUPT20HL2,SUPT3H,SUPT7L,TADA1,TADA2A,TADA2B,TADA3,TAF10,TAF12,TAF2,TAF4,TAF5,TAF5L,TAF6,TAF6L,TAF7,TAF9,TAF9B,TRRAP,USP22,VPS72,WDR5,YEATS2,YEATS4,ZZZ3_x000D_
GO:0043231	5.45218e-12	1.61981	372.774	469	911	intracellular membrane-bounded organelle	GO_CC	A4GALT,AAAS,AADAT,AAGAB,AAK1,AAR2,AARS1,AARS2,AARSD1,AASS,AATF,ABAT,ABCA1,ABCA12,ABCA13,ABCA2,ABCA3,ABCA5,ABCA7,ABCA8,ABCB10,ABCB4,ABCB7,ABCB8,ABCB9,ABCC10,ABCC4,ABCC5,ABCC6,ABCD1,ABCD3,ABCD4,ABCE1,ABCF1,ABCG1,ABHD10,ABHD11,ABHD12,ABHD12B,ABHD14B,ABHD17A,ABHD17B,ABHD17C,ABHD2,ABHD4,ABHD5,ABHD6,ABI1,ABI2,ABITRAM,ABL1,ABO,ABRAXAS1,ABRAXAS2,ABT1,ABTB1,ACAA2,ACACA,ACACB,ACAD10,ACAD8,ACAD9,ACADM,ACADS,ACADSB,ACADVL,ACAP1,ACAP2,ACAT1,ACAT2,ACBD3,ACBD5,ACD,ACER3,ACIN1,ACKR2,ACKR3,ACKR4,ACLY,ACO1,ACO2,ACOT11,ACOT13,ACOT2,ACOT7,ACOT8,ACOT9,ACOX1,ACOX3,ACP2,ACP5,ACP6,ACRV1,ACSF2,ACSF3,ACSL1,ACSL3,ACSL4,ACSL5,ACSM1,ACSM2A,ACSM2B,ACSM3,ACSM5,ACSS1,ACSS2,ACTB,ACTG1,ACTL6A,ACTN1,ACTN2,ACTN4,ACTR10,ACTR1B,ACTR2,ACTR3,ACTR5,ACTR6,ACTR8,ADA,ADAM10,ADAM12,ADAM15,ADAM17,ADAM19,ADAM28,ADAM8,ADAMTS1,ADAMTS13,ADAMTS5,ADAMTS7,ADAMTS9,ADAMTSL3,ADAMTSL4,ADAP1,ADAP2,ADAR,ADARB1,ADAT2,ADCK1,ADCK2,ADCY3,ADD1,ADD3,ADGRE5,ADGRG6,ADH5,ADHFE1,ADI1,ADK,ADNP,ADNP2,ADPGK,ADPRS,ADRA1B,ADRB2,ADRM1,ADSS2,AEBP1,AEBP2,AEN,AFDN,AFF1,AFF2,AFF3,AFF4,AFG1L,AFG3L2,AFMID,AFP,AFTPH,AGA,AGAP2,AGAP3,AGBL5,AGER,AGFG1,AGK,AGL,AGO1,AGO2,AGO3,AGO4,AGPAT1,AGPAT2,AGPAT3,AGPAT4,AGPAT5,AGPS,AGRN,AGTPBP1,AGTRAP,AHCTF1,AHCY,AHCYL1,AHCYL2,AHDC1,AHNAK,AHNAK2,AHR,AHSA1,AICDA,AIFM1,AIFM2,AIMP1,AIP,AJUBA,AK2,AK3,AK4,AK6,AK9,AKAP1,AKAP10,AKAP11,AKAP13,AKAP17A,AKAP3,AKAP5,AKAP6,AKAP7,AKAP8,AKAP8L,AKAP9,AKIP1,AKIRIN1,AKIRIN2,AKNA,AKR1B1,AKR1C3,AKR7A2,AKT1,AKT1S1,AKT2,AKT3,AKTIP,ALAD,ALAS1,ALDH18A1,ALDH1B1,ALDH1L2,ALDH2,ALDH3A2,ALDH3B1,ALDH4A1,ALDH5A1,ALDH6A1,ALDH7A1,ALG1,ALG10,ALG10B,ALG11,ALG12,ALG13,ALG14,ALG2,ALG3,ALG5,ALG6,ALG8,ALG9,ALKBH1,ALKBH2,ALKBH3,ALKBH4,ALKBH5,ALKBH6,ALKBH7,ALKBH8,ALOX5,ALOX5AP,ALS2,ALS2CL,ALYREF,AMACR,AMBP,AMBRA1,AMDHD2,AMER1,AMFR,AMIGO2,AMMECR1,AMMECR1L,AMOT,AMOTL1,AMOTL2,AMPD3,ANAPC1,ANAPC10,ANAPC11,ANAPC13,ANAPC15,ANAPC16,ANAPC2,ANAPC4,ANAPC5,ANAPC7,ANG,ANGEL1,ANGEL2,ANK1,ANK2,ANK3,ANKFY1,ANKLE2,ANKRA2,ANKRD1,ANKRD10,ANKRD11,ANKRD12,ANKRD13A,ANKRD13B,ANKRD13C,ANKRD13D,ANKRD16,ANKRD17,ANKRD2,ANKRD27,ANKRD28,ANKRD31,ANKRD42,ANKRD49,ANKRD50,ANKRD54,ANKRD6,ANKRD7,ANKRD9,ANKS1A,ANKS1B,ANLN,ANO10,ANO5,ANO6,ANO7,ANO8,ANP32A,ANP32B,ANP32E,ANPEP,ANTKMT,ANTXR1,ANTXR2,ANXA1,ANXA11,ANXA13,ANXA2,ANXA2P2,ANXA3,ANXA4,ANXA6,ANXA7,AOPEP,AP1AR,AP1B1,AP1G1,AP1G2,AP1M1,AP1M2,AP1S1,AP1S2,AP1S3,AP2A1,AP2A2,AP2B1,AP2M1,AP2S1,AP3B1,AP3D1,AP3M1,AP3M2,AP3S1,AP3S2,AP4B1,AP4E1,AP4M1,AP4S1,AP5B1,AP5M1,AP5S1,AP5Z1,APAF1,APBA1,APBB1,APBB2,APBB3,APC,APEH,APEX1,APEX2,APH1A,APH1B,API5,APLF,APLP2,APOBEC2,APOBEC3C,APOBEC3F,APOBEC3G,APOE,APOL1,APOL2,APOO,APOOL,APP,APPBP2,APPL1,APPL2,APRT,APTX,AQP11,AQP3,AQP4,AQP9,AQR,AR,ARAF,ARAP1,ARCN1,AREG,ARF1,ARF3,ARF4,ARF6,ARFGAP1,ARFGAP2,ARFGAP3,ARFGEF1,ARFGEF2,ARFGEF3,ARFIP1,ARFIP2,ARFRP1,ARG2,ARGLU1,ARHGAP1,ARHGAP10,ARHGAP11A,ARHGAP11B,ARHGAP18,ARHGAP19,ARHGAP21,ARHGAP22,ARHGAP26,ARHGAP28,ARHGAP32,ARHGAP33,ARHGAP35,ARHGAP39,ARHGAP4,ARHGAP44,ARHGAP45,ARHGAP5,ARHGDIA,ARHGDIB,ARHGEF11,ARHGEF2,ARHGEF5,ARID1A,ARID1B,ARID2,ARID3A,ARID3B,ARID4A,ARID4B,ARID5A,ARID5B,ARIH1,ARIH2,ARL1,ARL14,ARL14EP,ARL17B,ARL2,ARL3,ARL4A,ARL4C,ARL4D,ARL5A,ARL5B,ARL6IP1,ARL6IP5,ARL6IP6,ARL8A,ARL8B,ARMC1,ARMC10,ARMC5,ARMC7,ARMC8,ARMCX1,ARMCX3,ARMCX6,ARMH3,ARNT,ARNT2,ARPC1A,ARPC1B,ARPC2,ARPC3,ARPC4,ARPC5,ARPP19,ARRB1,ARRB2,ARRDC1,ARRDC2,ARRDC3,ARRDC4,ARSA,ARSB,ARSD,ARSG,ARSJ,ARSK,ARSL,ARV1,ARVCF,ASAH1,ASAH2,ASAP1,ASAP2,ASAP3,ASB9,ASCC1,ASCC2,ASCC3,ASF1A,ASH1L,ASH2L,ASIC1,ASPH,ASPM,ASPSCR1,ASRGL1,ASS1,ASTN2,ASXL1,ASXL2,ATAD1,ATAD2,ATAD2B,ATAD3A,ATAD3B,ATAD5,ATAT1,ATE1,ATF1,ATF2,ATF3,ATF4,ATF5,ATF6,ATF6B,ATF7,ATF7IP,ATF7IP2,ATG12,ATG13,ATG14,ATG16L1,ATG16L2,ATG2A,ATG2B,ATG4B,ATG5,ATG7,ATL1,ATL2,ATL3,ATM,ATMIN,ATN1,ATOH8,ATOSA,ATOSB,ATP10A,ATP10D,ATP11A,ATP11B,ATP11C,ATP13A1,ATP13A2,ATP13A3,ATP1A1,ATP1B3,ATP23,ATP2A2,ATP2B1,ATP2B4,ATP2C1,ATP2C2,ATP5F1A,ATP5F1B,ATP5F1C,ATP5F1D,ATP5F1E,ATP5F1EP2,ATP5IF1,ATP5MC1,ATP5MC2,ATP5MC3,ATP5ME,ATP5MF,ATP5MG,ATP5MGL,ATP5MJ,ATP5MK,ATP5PB,ATP5PD,ATP5PF,ATP5PO,ATP6AP1,ATP6AP2,ATP6V0A1,ATP6V0A2,ATP6V0A4,ATP6V0B,ATP6V0D1,ATP6V0E1,ATP6V0E2,ATP6V1A,ATP6V1B2,ATP6V1C1,ATP6V1D,ATP6V1E1,ATP6V1E2,ATP6V1F,ATP6V1G1,ATP6V1G2,ATP6V1H,ATP7A,ATP7B,ATP8A1,ATP8A2,ATP8B1,ATP8B2,ATP8B3,ATP9A,ATP9B,ATPAF1,ATPAF2,ATPSCKMT,ATR,ATRAID,ATRIP,ATRN,ATRX,ATXN1,ATXN1L,ATXN2,ATXN2L,ATXN3,ATXN7,ATXN7L3,AUH,AUNIP,AUP1,AURKA,AURKAIP1,AURKB,AURKC,AUTS2,AVL9,AXIN1,AXIN2,AXL,AZIN1,AZIN2,B2M,B3GALNT1,B3GALNT2,B3GALT1,B3GALT2,B3GALT5,B3GALT6,B3GALT9,B3GAT2,B3GAT3,B3GLCT,B3GNT2,B3GNT4,B3GNT5,B3GNT7,B4GALT1,B4GALT2,B4GALT3,B4GALT4,B4GALT5,B4GALT6,B4GALT7,B4GAT1,B9D2,BAAT,BABAM1,BABAM2,BACE1,BACE2,BACH1,BACH2,BAD,BAG1,BAG3,BAG4,BAG5,BAG6,BAHD1,BAIAP2,BAIAP2L1,BAIAP2L2,BAK1,BANF1,BANP,BAP1,BARD1,BASP1,BATF2,BATF3,BAX,BAZ1A,BAZ1B,BAZ2A,BAZ2B,BBC3,BBS4,BBS7,BBX,BCAP29,BCAP31,BCAS2,BCAS3,BCAT1,BCAT2,BCCIP,BCDIN3D,BCKDHB,BCKDK,BCL10,BCL11A,BCL11B,BCL2,BCL2L1,BCL2L11,BCL2L12,BCL2L13,BCL2L2,BCL3,BCL6,BCL7A,BCL7B,BCL7C,BCL9,BCL9L,BCLAF1,BCLAF3,BCO2,BCOR,BCORL1,BCS1L,BDH1,BDKRB2,BDNF,BDP1,BECN1,BEND3,BEND5,BEND6,BET1,BET1L,BEX2,BEX3,BEX4,BFAR,BHLHE40,BHLHE41,BHMT,BICD1,BICD2,BICRA,BICRAL,BID,BIK,BIN1,BIRC2,BIRC3,BIRC5,BIRC6,BIVM,BLM,BLMH,BLNK,BLOC1S1,BLOC1S2,BLOC1S3,BLOC1S5,BLOC1S6,BLTP1,BLTP2,BLTP3A,BLTP3B,BLVRB,BLZF1,BMAL1,BMAL2,BMF,BMI1,BMP1,BMP2,BMP2K,BMP4,BMPR2,BMS1,BNC1,BNC2,BNIP1,BNIP2,BNIP3,BNIP3L,BNIPL,BOD1,BOD1L1,BOK,BOLA1,BOLA2B,BOLA3,BOP1,BORCS5,BORCS6,BORCS7,BORCS8,BPHL,BPNT2,BPTF,BRAF,BRAP,BRAT1,BRCA1,BRCA2,BRCC3,BRD1,BRD2,BRD3,BRD4,BRD7,BRD8,BRD9,BRF1,BRI3,BRI3BP,BRIP1,BRIX1,BRMS1,BRMS1L,BROX,BRPF1,BRPF3,BRSK1,BRSK2,BRWD1,BRWD3,BSG,BSN,BST2,BTAF1,BTBD1,BTBD10,BTBD3,BTBD7,BTBD8,BTC,BTD,BTF3,BTG1,BTG2,BTG3,BTRC,BUB1,BUB1B,BUB3,BUD13,BUD23,BUD31,BYSL,C10orf67,C10orf88,C11orf24,C11orf54,C11orf65,C12orf43,C12orf57,C14orf119,C15orf48,C16orf46,C17orf75,C18orf32,C19orf12,C19orf47,C1D,C1GALT1,C1GALT1C1,C1orf131,C1orf174,C1orf35,C1orf43,C1orf52,C1QBP,C2CD2,C2CD2L,C2CD5,C2orf42,C2orf49,C2orf69,C3,C3orf38,C3orf52,C4orf3,C5AR1,C6orf120,C6orf52,C6orf89,C9orf72,C9orf78,CA13,CA5B,CA5BP1,CAB39,CABIN1,CABLES1,CABYR,CACFD1,CACNA1A,CACNA2D1,CACNB4,CACTIN,CACYBP,CAD,CADPS2,CALB1,CALCOCO1,CALCOCO2,CALCRL,CALM1,CALM2,CALM3,CALR,CALU,CAMK1,CAMK1D,CAMK2D,CAMK2G,CAMK2N2,CAMK4,CAMKK1,CAMKK2,CAMKMT,CAMLG,CAMSAP2,CAMSAP3,CAMTA1,CAMTA2,CAND1,CANT1,CANX,CAP1,CAPG,CAPN1,CAPN10,CAPN2,CAPN3,CAPN7,CAPRIN2,CAPS,CARD19,CARD8,CARF,CARM1,CARMIL1,CARNMT1,CARS2,CASC3,CASD1,CASK,CASP1,CASP2,CASP3,CASP4,CASP6,CASP7,CASP8,CASP8AP2,CASP9,CAST,CASZ1,CAT,CAV1,CAV2,CAVIN1,CAVIN2,CBFA2T2,CBFB,CBL,CBLB,CBLL1,CBLN3,CBR4,CBX1,CBX2,CBX3,CBX4,CBX5,CBX6,CBX7,CBX8,CBY1,CC2D1A,CC2D1B,CCAR1,CCAR2,CCDC106,CCDC110,CCDC115,CCDC117,CCDC12,CCDC120,CCDC124,CCDC134,CCDC136,CCDC137,CCDC170,CCDC174,CCDC186,CCDC198,CCDC22,CCDC47,CCDC51,CCDC59,CCDC69,CCDC82,CCDC88A,CCDC88B,CCDC9,CCDC90B,CCDC91,CCDC92,CCDC93,CCDC97,CCHCR1,CCM2,CCN1,CCN2,CCN3,CCN5,CCNA2,CCNB1,CCNB1IP1,CCNB2,CCNB3,CCNC,CCND1,CCND2,CCND3,CCNDBP1,CCNE1,CCNE2,CCNF,CCNG1,CCNG2,CCNH,CCNI,CCNI2,CCNJ,CCNJL,CCNK,CCNL1,CCNL2,CCNO,CCNQ,CCNT1,CCNT2,CCNY,CCR10,CCS,CCT2,CCT4,CCT8,CCZ1,CCZ1B,CD109,CD164,CD24,CD274,CD2AP,CD2BP2,CD320,CD40,CD44,CD46,CD47,CD55,CD58,CD59,CD63,CD74,CD9,CDADC1,CDAN1,CDC14A,CDC14B,CDC16,CDC20,CDC23,CDC25A,CDC25B,CDC25C,CDC26,CDC27,CDC34,CDC37L1,CDC40,CDC42,CDC42EP4,CDC45,CDC5L,CDC6,CDC7,CDC73,CDCA2,CDCA4,CDCA5,CDCA7,CDCA7L,CDCA8,CDH1,CDH2,CDH6,CDIN1,CDIP1,CDIPT,CDK1,CDK10,CDK11B,CDK12,CDK13,CDK14,CDK16,CDK17,CDK18,CDK19,CDK2,CDK20,CDK2AP1,CDK2AP2,CDK5,CDK5R1,CDK5RAP1,CDK5RAP2,CDK6,CDK7,CDK8,CDK9,CDKAL1,CDKL1,CDKL2,CDKL3,CDKL5,CDKN1A,CDKN1B,CDKN1C,CDKN2AIP,CDKN2B,CDKN2C,CDKN2D,CDKN3,CDS1,CDS2,CDT1,CDYL,CDYL2,CEBPB,CEBPD,CEBPG,CEBPZ,CEBPZOS,CECR2,CELF1,CELSR1,CEMIP2,CENPA,CENPB,CENPBD1P,CENPC,CENPE,CENPF,CENPH,CENPI,CENPK,CENPL,CENPM,CENPN,CENPO,CENPP,CENPQ,CENPS,CENPT,CENPU,CENPV,CENPW,CENPX,CEP128,CEP131,CEP152,CEP162,CEP164,CEP19,CEP20,CEP290,CEP350,CEP43,CEP57,CEP68,CEP83,CEP85,CEP89,CEPT1,CERCAM,CERS2,CERS4,CERS5,CERS6,CERT1,CES2,CETN2,CETN3,CFAP20,CFAP298,CFAP36,CFAP45,CFAP91,CFD,CFDP1,CFL1,CFL2,CFTR,CGAS,CGGBP1,CGRRF1,CHAC1,CHAF1A,CHAF1B,CHAMP1,CHCHD1,CHCHD10,CHCHD2,CHCHD3,CHCHD4,CHCHD5,CHCHD6,CHCHD7,CHD1,CHD1L,CHD2,CHD3,CHD4,CHD6,CHD7,CHD8,CHD9,CHDH,CHEK1,CHEK2,CHERP,CHFR,CHI3L1,CHIC1,CHIC2,CHID1,CHM,CHML,CHMP1A,CHMP1B,CHMP2A,CHMP2B,CHMP3,CHMP4A,CHMP4B,CHMP4C,CHMP5,CHMP6,CHMP7,CHP1,CHPF,CHPF2,CHPT1,CHRAC1,CHRDL1,CHST10,CHST11,CHST12,CHST14,CHST15,CHST2,CHST3,CHST7,CHST9,CHSY1,CHTF18,CHTOP,CHUK,CIAO2A,CIAO2B,CIAPIN1,CIART,CIB1,CIBAR1,CIC,CIITA,CILK1,CINP,CIPC,CIR1,CIRBP,CISD1,CISD2,CISD3,CITED2,CITED4,CIZ1,CKAP4,CKAP5,CKB,CKS1B,CLASP1,CLASP2,CLASRP,CLBA1,CLCC1,CLCN3,CLCN4,CLCN5,CLCN6,CLCN7,CLEC16A,CLEC2D,CLEC4E,CLGN,CLIC1,CLIC4,CLINT1,CLIP1,CLIP2,CLIP3,CLIP4,CLK1,CLK2,CLK3,CLK4,CLMN,CLN5,CLN6,CLN8,CLNS1A,CLOCK,CLP1,CLPB,CLPP,CLPTM1L,CLPX,CLSPN,CLSTN1,CLSTN2,CLSTN3,CLTA,CLTB,CLTC,CLTCL1,CLU,CLUAP1,CLYBL,CMAHP,CMAS,CMC1,CMC2,CMIP,CMPK1,CMPK2,CMTM3,CMTM6,CMTM8,CMTR1,CMTR2,CMYA5,CNBP,CNDP2,CNEP1R1,CNGB1,CNIH1,CNIH3,CNIH4,CNN2,CNOT1,CNOT10,CNOT11,CNOT2,CNOT3,CNOT4,CNOT6,CNOT6L,CNOT7,CNOT8,CNOT9,CNP,CNPPD1,CNPY2,CNPY3,CNR1,CNST,CNTD1,CNTLN,COA1,COA3,COA4,COA5,COA6,COA7,COA8,COASY,COG1,COG2,COG3,COG4,COG5,COG6,COG7,COG8,COIL,COL11A2,COL12A1,COL13A1,COL16A1,COL18A1,COL1A1,COL22A1,COL24A1,COL27A1,COL28A1,COL4A1,COL4A2,COL4A3,COL4A4,COL4A5,COL4A6,COL5A1,COL5A2,COL6A1,COL6A2,COL6A3,COL7A1,COL8A1,COL8A2,COLEC10,COLEC12,COLGALT1,COLGALT2,COMMD1,COMMD10,COMMD3,COMMD4,COMMD5,COMMD6,COMMD7,COMMD8,COMMD9,COMT,COP1,COPA,COPB1,COPB2,COPE,COPG1,COPG2,COPRS,COPS2,COPS3,COPS4,COPS5,COPS6,COPS7A,COPS7B,COPS8,COPS9,COPZ1,COPZ2,COQ10A,COQ10B,COQ2,COQ3,COQ4,COQ5,COQ6,COQ7,COQ8B,COQ9,CORIN,CORO1C,CORO7,COTL1,COX10,COX11,COX14,COX15,COX16,COX17,COX18,COX19,COX20,COX4I1,COX5A,COX5B,COX6A1,COX6B1,COX6C,COX7A2,COX7A2L,COX7B,COX7C,COX8A,CP,CPE,CPEB1,CPEB2,CPEB3,CPEB4,CPED1,CPNE1,CPNE2,CPNE3,CPOX,CPPED1,CPQ,CPS1,CPSF1,CPSF2,CPSF3,CPSF4,CPSF6,CPSF7,CPT1A,CPT1B,CPT1C,CPT2,CPTP,CRABP2,CRACR2A,CRADD,CRAMP1,CRAT,CRBN,CRCP,CREB1,CREB3,CREB3L2,CREB3L4,CREB5,CREBBP,CREBL2,CREBRF,CREBZF,CREG1,CREG2,CRELD2,CREM,CRIPT,CRISPLD2,CRK,CRKL,CRLF3,CRLS1,CRNKL1,CROT,CRTAP,CRTC1,CRTC2,CRTC3,CRY1,CRY2,CRYAB,CRYM,CS,CSDE1,CSE1L,CSF1,CSF2,CSGALNACT1,CSGALNACT2,CSKMT,CSNK1A1,CSNK1D,CSNK1E,CSNK1G1,CSNK1G2,CSNK1G3,CSNK2A1,CSNK2A2,CSNK2A3,CSNK2B,CSPG5,CSRNP1,CSRNP2,CSRNP3,CSRP1,CSRP2,CST3,CSTB,CSTF1,CSTF2,CSTF2T,CSTF3,CTAGE1,CTBP1,CTBP2,CTBS,CTC1,CTCF,CTDNEP1,CTDP1,CTDSP1,CTDSP2,CTDSPL,CTDSPL2,CTNNA1,CTNNB1,CTNNBIP1,CTNNBL1,CTNND1,CTNS,CTR9,CTSA,CTSB,CTSC,CTSD,CTSH,CTSK,CTSL,CTSO,CTSS,CTSV,CTSZ,CTTN,CTTNBP2,CUBN,CUEDC2,CUL1,CUL2,CUL3,CUL4A,CUL4B,CUL5,CUL7,CUTC,CUX1,CWC15,CWC22,CWC25,CWC27,CWF19L1,CWF19L2,CXADR,CXCL1,CXCL14,CXXC1,CXXC4,CXXC5,CYB561,CYB561A3,CYB561D2,CYB5A,CYB5B,CYB5R1,CYB5R3,CYB5R4,CYB5RL,CYBA,CYBC1,CYBRD1,CYC1,CYCS,CYFIP1,CYFIP2,CYGB,CYP1B1,CYP24A1,CYP27A1,CYP27C1,CYP2J2,CYP2R1,CYP2S1,CYP2U1,CYP3A5,CYP46A1,CYP4F11,CYP4V2,CYP7B1,CYREN,CYRIB,CYSTM1,CYTH1,CYTH2,CYTH3,CYTIP,D2HGDH,DAB2,DAB2IP,DACH1,DACT1,DAD1,DAG1,DAGLB,DAP3,DAPK1,DAPK2,DAPK3,DARS2,DAXX,DAZAP1,DAZAP2,DBF4,DBF4B,DBI,DBNL,DBP,DBR1,DBT,DCAF1,DCAF10,DCAF11,DCAF12,DCAF13,DCAF16,DCAF17,DCAF4,DCAF5,DCAF6,DCAF7,DCAF8,DCAKD,DCK,DCLRE1A,DCLRE1B,DCLRE1C,DCN,DCP1A,DCP1B,DCP2,DCPS,DCTN1,DCTN3,DCTN4,DCTN5,DCTPP1,DCUN1D1,DCUN1D2,DCUN1D3,DCUN1D4,DCUN1D5,DCXR,DDA1,DDAH2,DDB1,DDB2,DDHD2,DDI2,DDIAS,DDIT3,DDIT4,DDOST,DDRGK1,DDX1,DDX10,DDX11,DDX17,DDX18,DDX19A,DDX19B,DDX20,DDX21,DDX23,DDX24,DDX25,DDX27,DDX28,DDX31,DDX39A,DDX39B,DDX3X,DDX3Y,DDX41,DDX42,DDX46,DDX49,DDX5,DDX50,DDX51,DDX52,DDX54,DDX55,DDX56,DDX59,DDX6,DEAF1,DECR1,DECR2,DEDD,DEDD2,DEFB1,DEGS1,DEK,DELE1,DENND10,DENND1A,DENND1B,DENND2B,DENND2C,DENND2D,DENND3,DENND4A,DENND4B,DENND4C,DENND5A,DENND6A,DENND6B,DEPDC1,DEPDC5,DEPP1,DEPTOR,DERA,DERL1,DERL2,DESI1,DET1,DFFA,DFFB,DGAT1,DGCR6L,DGCR8,DGKD,DGKE,DGKH,DGKI,DGKQ,DGKZ,DGLUCY,DGUOK,DHCR24,DHCR7,DHDDS,DHFR,DHFR2,DHODH,DHRS1,DHRS2,DHRS3,DHRS4,DHRS4L1,DHRS4L2,DHRS7,DHRS7B,DHTKD1,DHX15,DHX16,DHX30,DHX32,DHX33,DHX35,DHX36,DHX37,DHX38,DHX8,DHX9,DIABLO,DIAPH1,DIAPH2,DIAPH3,DICER1,DIDO1,DIMT1,DIP2A,DIP2B,DIPK1A,DIPK2A,DIS3,DISC1,DKC1,DLAT,DLC1,DLD,DLG1,DLG4,DLGAP5,DLL1,DLST,DLX1,DLX4,DMAC1,DMAC2,DMAC2L,DMAP1,DMBX1,DMC1,DMGDH,DMPK,DMRTA1,DMTF1,DMTN,DMWD,DMXL2,DNA2,DNAAF1,DNAAF4,DNAJA1,DNAJA3,DNAJB1,DNAJB11,DNAJB12,DNAJB14,DNAJB2,DNAJB4,DNAJB6,DNAJB7,DNAJB9,DNAJC1,DNAJC10,DNAJC11,DNAJC13,DNAJC15,DNAJC16,DNAJC17,DNAJC18,DNAJC19,DNAJC2,DNAJC21,DNAJC25,DNAJC27,DNAJC3,DNAJC30,DNAJC5,DNAJC6,DNAJC7,DNAJC8,DNAJC9,DNASE1,DNASE1L2,DNASE2,DNER,DNM1,DNM1L,DNM2,DNMBP,DNMT1,DNMT3A,DNMT3B,DNPEP,DNPH1,DNTTIP1,DNTTIP2,DOC2A,DOCK1,DOCK10,DOCK2,DOCK4,DOCK7,DOK1,DOK3,DOLK,DOLPP1,DONSON,DOP1A,DOP1B,DOT1L,DPAGT1,DPCD,DPF1,DPF2,DPF3,DPH1,DPH3,DPM1,DPM2,DPM3,DPP4,DPP7,DPP9,DPY19L1,DPY19L2,DPY19L2P2,DPY19L3,DPY19L4,DPY30,DPYSL3,DR1,DRAM1,DRAM2,DRAP1,DRG1,DRG2,DROSHA,DSC2,DSCC1,DSE,DSEL,DSG2,DSN1,DSP,DST,DTD1,DTL,DTNA,DTNB,DTNBP1,DTWD1,DTWD2,DTX1,DTX2,DTX3L,DTX4,DTYMK,DUS2,DUSP1,DUSP10,DUSP11,DUSP12,DUSP16,DUSP18,DUSP23,DUSP3,DUSP4,DUSP5,DUSP6,DUSP7,DUSP8,DUSP9,DUT,DVL1,DVL2,DXO,DYM,DYNC1H1,DYNC1LI1,DYNC1LI2,DYNC2H1,DYNC2LI1,DYNLL1,DYNLL2,DYNLT1,DYNLT3,DYRK1A,DYRK1B,DYRK2,DYRK3,DYRK4,DYSF,DZIP1,E2F1,E2F2,E2F3,E2F4,E2F5,E2F6,E2F7,E2F8,E4F1,EAF1,EAF2,EAPP,EARS2,EBAG9,EBF3,EBF4,EBI3,EBNA1BP2,EBP,EBPL,ECD,ECE1,ECH1,ECHDC2,ECHDC3,ECHS1,ECI1,ECI2,ECM1,ECPAS,ECSIT,ECT2,EDEM1,EDEM2,EDEM3,EDF1,EDN1,EDRF1,EEA1,EED,EEF1A1,EEF1A1P5,EEF1A2,EEF1AKMT2,EEF1AKMT3,EEF1B2,EEF1D,EEF1E1,EEF2,EEFSEC,EFCAB6,EFHD1,EFNB1,EFTUD2,EGF,EGFR,EGLN1,EGLN3,EGR1,EGR2,EGR3,EHBP1,EHBP1L1,EHD1,EHD2,EHD3,EHD4,EHF,EHHADH,EHMT1,EHMT2,EI24,EID1,EID2,EID2B,EID3,EIF1,EIF1AD,EIF2AK1,EIF2AK2,EIF2AK3,EIF2AK4,EIF2B5,EIF2D,EIF2S1,EIF3A,EIF3E,EIF3K,EIF3L,EIF4A3,EIF4E,EIF4EBP1,EIF4EBP2,EIF4ENIF1,EIF4G1,EIF5A,EIF5A2,EIF5AL1,EIF6,EIPR1,ELAC1,ELAC2,ELAPOR1,ELAVL1,ELF1,ELF2,ELF3,ELF4,ELK1,ELK3,ELK4,ELL,ELL2,ELOA,ELOB,ELOC,ELOF1,ELOVL1,ELOVL2,ELOVL5,ELOVL6,ELOVL7,ELP1,ELP2,ELP3,ELP4,ELP5,ELP6,EMC1,EMC10,EMC2,EMC3,EMC4,EMC7,EMC8,EMC9,EMD,EME2,EMG1,EMID1,EML3,EMP2,EMSY,EMX2,EN2,ENC1,ENDOV,ENG,ENKUR,ENO1,ENOPH1,ENOSF1,ENPEP,ENPP1,ENPP4,ENSA,ENTPD4,ENTPD5,ENTPD6,ENTPD7,ENTR1,ENTREP1,ENY2,EOGT,EP300,EP400,EPAS1,EPB41,EPB41L2,EPB41L5,EPC1,EPC2,EPDR1,EPG5,EPHA4,EPHA5,EPHB1,EPHB2,EPHX1,EPHX2,EPM2A,EPM2AIP1,EPN1,EPN2,EPOP,EPOR,EPPK1,EPS15,EPS15L1,ERAL1,ERAP1,ERAP2,ERBB2,ERBIN,ERC1,ERCC1,ERCC2,ERCC3,ERCC4,ERCC5,ERCC6,ERCC6L2,ERCC8,EREG,ERF,ERG28,ERGIC1,ERGIC2,ERGIC3,ERH,ERI1,ERLEC1,ERLIN1,ERLIN2,ERMAP,ERMARD,ERMP1,ERN1,ERO1A,ERO1B,ERP29,ERP44,ERRFI1,ESCO1,ESCO2,ESD,ESF1,ESPL1,ESR2,ESRP2,ESRRA,ESRRG,ESS2,ESYT1,ESYT2,ESYT3,ETAA1,ETFA,ETFB,ETFBKMT,ETFDH,ETFRF1,ETHE1,ETS1,ETS2,ETV1,ETV2,ETV3,ETV4,ETV5,ETV6,EVA1A,EVC2,EVI5,EWSR1,EXD2,EXO1,EXO5,EXOC3,EXOC8,EXOG,EXOSC1,EXOSC10,EXOSC2,EXOSC3,EXOSC5,EXOSC6,EXOSC7,EXOSC8,EXOSC9,EXPH5,EXT1,EXT2,EXTL1,EXTL2,EXTL3,EYA3,EYA4,EZH1,EZH2,EZR,F12,F2R,F2RL1,F8,FAAH,FAAP100,FAAP20,FAAP24,FABP3,FABP5,FADS1,FADS2,FADS3,FAF1,FAF2,FAHD1,FAM107A,FAM110A,FAM110B,FAM110C,FAM111A,FAM111B,FAM114A1,FAM118B,FAM120A,FAM120B,FAM120C,FAM162A,FAM174B,FAM193B,FAM20B,FAM20C,FAM210A,FAM210B,FAM217B,FAM222B,FAM234B,FAM241A,FAM241B,FAM32A,FAM3C,FAM47E,FAM50A,FAM50B,FAM53A,FAM53B,FAM53C,FAM72B,FAM72D,FAM76A,FAM76B,FAM83G,FAM8A1,FAM91A1,FAM98A,FAM98B,FAN1,FANCA,FANCB,FANCC,FANCD2,FANCE,FANCF,FANCG,FANCI,FANCL,FANCM,FANK1,FAR1,FAR2,FARS2,FAS,FASN,FASTK,FASTKD1,FASTKD2,FASTKD3,FASTKD5,FAT1,FAT2,FAU,FAXDC2,FBH1,FBL,FBLIM1,FBLL1,FBN1,FBXL17,FBXL19,FBXL21P,FBXL22,FBXL3,FBXL4,FBXL5,FBXO11,FBXO2,FBXO22,FBXO25,FBXO3,FBXO32,FBXO38,FBXO43,FBXO45,FBXO5,FBXO7,FBXW11,FBXW7,FBXW8,FCF1,FCGRT,FCHO2,FCHSD1,FCHSD2,FCMR,FCRLB,FDFT1,FDPS,FDX1,FDXR,FECH,FEM1A,FEM1B,FEM1C,FEN1,FER,FERMT2,FEZ1,FGD4,FGD6,FGF1,FGF12,FGF2,FGFR1,FGFR2,FGFR3,FGFR4,FGFRL1,FGL2,FH,FHDC1,FHIT,FHL1,FHL2,FHL3,FHOD1,FIBIN,FIBP,FICD,FIG4,FIGN,FIGNL1,FILIP1,FILIP1L,FIP1L1,FIS1,FITM2,FIZ1,FKBP10,FKBP11,FKBP14,FKBP15,FKBP1A,FKBP1C,FKBP3,FKBP4,FKBP5,FKBP7,FKBP8,FKBP9,FKRP,FKTN,FLACC1,FLAD1,FLCN,FLII,FLNA,FLNB,FLOT1,FLOT2,FLRT2,FLRT3,FLVCR1,FLVCR2,FLYWCH1,FMC1,FMN1,FMNL1,FMNL3,FMO1,FMO4,FMO5,FMR1,FN1,FNBP1,FNBP1L,FNBP4,FNDC3A,FNDC4,FNDC5,FNIP1,FNIP2,FOLR1,FOS,FOSB,FOSL1,FOSL2,FOXA1,FOXA3,FOXC1,FOXC2,FOXD1,FOXD2,FOXE1,FOXJ1,FOXJ2,FOXJ3,FOXK1,FOXK2,FOXL1,FOXL2,FOXN2,FOXN3,FOXO1,FOXO3,FOXO3B,FOXO4,FOXO6,FOXP1,FOXP2,FOXP4,FOXQ1,FOXRED1,FOXRED2,FOXS1,FPGS,FRA10AC1,FRAT1,FRAT2,FRG1,FRK,FRMD8,FSBP,FSD1,FSTL1,FSTL3,FTCDNL1,FTH1,FTL,FTO,FTSJ1,FTSJ3,FUBP1,FUBP3,FUCA1,FUCA2,FUNDC1,FUNDC2,FURIN,FUS,FUT1,FUT10,FUT11,FUT4,FUT8,FUT9,FXN,FXR1,FXR2,FYCO1,FYN,FYTTD1,FZD2,FZD4,FZD5,FZD6,FZD7,FZD8,FZR1,G0S2,G2E3,G3BP1,G6PC3,G6PD,GAA,GABARAP,GABARAPL1,GABARAPL2,GABBR1,GABPA,GABPB1,GABPB2,GAD1,GADD45A,GADD45B,GADD45G,GADD45GIP1,GAK,GAL3ST3,GALC,GALNS,GALNT1,GALNT10,GALNT11,GALNT12,GALNT14,GALNT16,GALNT18,GALNT2,GALNT5,GALNT6,GALNT7,GALNT9,GALT,GAMT,GANAB,GAPDH,GAPVD1,GAR1,GARIN1A,GARS1,GAS6,GAS8,GASK1B,GATA3,GATA6,GATAD1,GATAD2A,GATAD2B,GATB,GATC,GATD3,GATM,GBA1,GBA2,GBF1,GBGT1,GBP1,GBP2,GBP3,GBP4,GCA,GCAT,GCC1,GCC2,GCDH,GCFC2,GCH1,GCLC,GCNA,GCNT1,GCNT2,GCNT3,GCNT4,GCNT7,GCSH,GDAP1,GDAP2,GDE1,GDF11,GDF15,GDF5-AS1,GDI1,GDI2,GDPD1,GEM,GEMIN2,GEMIN4,GEMIN5,GEMIN6,GEMIN8,GEN1,GET1,GET3,GFAP,GFER,GFM1,GFM2,GFRA1,GGA1,GGA2,GGA3,GGCX,GGH,GGNBP2,GGPS1,GHDC,GHITM,GID8,GIGYF2,GIMAP2,GINS1,GINS2,GINS3,GINS4,GIPC1,GIT1,GIT2,GJA1,GJB1,GJB2,GJB4,GJC1,GK,GK5,GKAP1,GLA,GLB1,GLB1L,GLCE,GLDC,GLE1,GLG1,GLI2,GLI3,GLI4,GLIPR1,GLIPR2,GLIS1,GLIS2,GLIS3,GLMP,GLO1,GLOD4,GLRX,GLRX2,GLRX3,GLRX5,GLS,GLT8D1,GLT8D2,GLUD1,GLUD2,GLUL,GLYATL1,GLYATL2,GLYCTK,GLYR1,GM2A,GMCL1,GMEB1,GMEB2,GMIP,GMNC,GMNN,GNA11,GNA13,GNAI1,GNAI2,GNAI3,GNAQ,GNB1,GNB1L,GNB2,GNB4,GNB5,GNL1,GNL2,GNL3,GNL3L,GNPAT,GNPDA2,GNPNAT1,GNPTAB,GNPTG,GNS,GOLGA1,GOLGA2,GOLGA3,GOLGA4,GOLGA5,GOLGA6B,GOLGA7,GOLGA7B,GOLGA8A,GOLGA8B,GOLGA8CP,GOLGB1,GOLIM4,GOLM1,GOLM2,GOLPH3,GOLPH3L,GOLT1A,GOLT1B,GON4L,GON7,GOPC,GORAB,GORASP1,GORASP2,GOSR1,GOSR2,GOT1,GOT2,GPAA1,GPAM,GPAT3,GPAT4,GPATCH1,GPATCH2,GPATCH2L,GPATCH3,GPATCH8,GPBP1,GPBP1L1,GPC1,GPC2,GPC4,GPC6,GPD2,GPI,GPKOW,GPLD1,GPN1,GPR107,GPR108,GPR135,GPR137,GPR137B,GPR137C,GPR143,GPR155,GPR161,GPR18,GPR37,GPR63,GPR85,GPR89A,GPR89B,GPRASP2,GPRC5A,GPRC5B,GPRC5C,GPRC5D,GPS1,GPS2,GPSM1,GPT2,GPX1,GPX4,GPX8,GRAMD1A,GRAMD1B,GRAMD1C,GRAMD2A,GRAMD4,GRB14,GRB2,GRHL1,GRHPR,GRIA3,GRIK1,GRINA,GRIP1,GRIPAP1,GRK5,GRN,GRPEL1,GRPEL2,GRSF1,GRWD1,GSAP,GSDMD,GSG1,GSK3A,GSK3B,GSKIP,GSN,GSR,GSTK1,GSTM3,GSTP1,GSTZ1,GTF2A1,GTF2A2,GTF2B,GTF2E1,GTF2E2,GTF2F1,GTF2F2,GTF2H1,GTF2H2,GTF2H2C,GTF2H3,GTF2H5,GTF2I,GTF2IRD1,GTF2IRD2,GTF2IRD2B,GTF3A,GTF3C1,GTF3C2,GTF3C3,GTF3C4,GTF3C5,GTF3C6,GTPBP10,GTPBP2,GTPBP3,GTPBP4,GTPBP8,GTSE1,GUCY2C,GUF1,GUSB,GYG1,GZF1,H1-0,H1-10,H1-2,H1-3,H1-4,H2AC20,H2AC21,H2AC25,H2AC6,H2AC8,H2AJ,H2AX,H2AZ1,H2AZ2,H2BC12,H2BC15,H2BC21,H2BC4,H2BC5,H3-3A,H3-3B,H3-5,H4C11,H4C12,H4C3,H4C8,H6PD,HABP4,HACD1,HACD2,HACD3,HACD4,HACE1,HACL1,HADH,HADHA,HADHB,HAGH,HAPSTR1,HARBI1,HARS1,HARS2,HAS3,HAT1,HAUS8,HAVCR2,HAX1,HBEGF,HBP1,HCCS,HCFC1,HCFC1R1,HCFC2,HDAC1,HDAC10,HDAC11,HDAC2,HDAC3,HDAC4,HDAC5,HDAC6,HDAC7,HDAC8,HDAC9,HDGF,HDGFL2,HDGFL3,HDHD3,HDHD5,HDLBP,HDX,HEATR1,HEATR5A,HEATR5B,HEBP2,HECA,HECTD1,HELB,HELLS,HELQ,HELZ,HELZ2,HEMK1,HENMT1,HERC1,HERC2,HERC3,HERC4,HERC6,HERPUD1,HES1,HES2,HES4,HES6,HEXA,HEXB,HEXD,HEXIM1,HEY1,HFE,HGS,HGSNAT,HHAT,HHEX,HIBADH,HIBCH,HIC1,HIC2,HID1,HIF1A,HIF1AN,HIGD1A,HIGD2A,HIGD2B,HIKESHI,HILPDA,HINFP,HINT1,HINT3,HIP1,HIP1R,HIPK1,HIPK2,HIPK3,HIRA,HIRIP3,HIVEP1,HIVEP2,HIVEP3,HJURP,HK1,HK2,HKDC1,HLA-A,HLA-B,HLA-C,HLA-DMB,HLA-E,HLA-F,HLA-H,HLCS,HLF,HLTF,HLX,HM13,HMBOX1,HMG20A,HMG20B,HMGA1,HMGA2,HMGB1,HMGB2,HMGB3,HMGCL,HMGCR,HMGN1,HMGN2,HMGN3,HMGN4,HMGN5,HMGXB3,HMGXB4,HMOX1,HMOX2,HNF1B,HNF4A,HNF4G,HNMT,HNRNPA0,HNRNPA1,HNRNPA1L3,HNRNPA2B1,HNRNPA3,HNRNPAB,HNRNPC,HNRNPCL1,HNRNPD,HNRNPDL,HNRNPF,HNRNPH1,HNRNPH2,HNRNPH3,HNRNPK,HNRNPL,HNRNPLL,HNRNPM,HNRNPR,HNRNPU,HNRNPUL1,HNRNPUL2,HOGA1,HOMEZ,HOOK2,HOOK3,HOPX,HOXA1,HOXA10,HOXA11,HOXA2,HOXA3,HOXA5,HOXA6,HOXA7,HOXA9,HOXB2,HOXB3,HOXB4,HOXB5,HOXB6,HOXB7,HOXB8,HOXB9,HOXC10,HOXC11,HOXC4,HOXC6,HOXC8,HOXC9,HOXD4,HOXD8,HP1BP3,HPF1,HPGD,HPS1,HPS3,HPS4,HPS5,HPS6,HRAS,HRK,HROB,HS1BP3,HS2ST1,HS3ST1,HS3ST3A1,HS3ST5,HS6ST1,HSBP1,HSBP1L1,HSCB,HSD11B1L,HSD17B10,HSD17B11,HSD17B12,HSD17B2,HSD17B4,HSD17B7,HSD3B7,HSDL1,HSDL2,HSF1,HSF2,HSF2BP,HSF4,HSP90AA1,HSP90AA4P,HSP90AB1,HSP90B1,HSP90B2P,HSPA12A,HSPA13,HSPA1A,HSPA1B,HSPA1L,HSPA2,HSPA4,HSPA4L,HSPA5,HSPA8,HSPA9,HSPB1,HSPB2,HSPB8,HSPBP1,HSPD1,HSPE1,HSPG2,HSPH1,HTATIP2,HTATSF1,HTT,HUS1,HUWE1,HYAL2,HYAL3,HYKK,HYLS1,HYOU1,IARS1,IARS2,IBA57,IBTK,ICA1,ICA1L,ICE1,ICE2,ICMT,ICOSLG,ID1,ID2,ID3,IDE,IDH1,IDH2,IDH3A,IDH3B,IDH3G,IDI1,IDS,IDUA,IER2,IER3,IER3IP1,IER5,IFFO1,IFI16,IFI27L1,IFI27L2,IFI35,IFIH1,IFIT2,IFIT3,IFITM1,IFITM3,IFNAR1,IFNGR2,IFRD1,IFRD2,IFT172,IFT20,IFT27,IFT57,IFT74,IGF1R,IGF2BP1,IGF2BP2,IGF2BP3,IGF2R,IGFBP3,IGFBP4,IGFBP5,IGFBP7,IGFN1,IGHMBP2,IGSF8,IK,IKBIP,IKBKB,IKBKE,IKZF2,IKZF3,IKZF4,IKZF5,IL12A,IL15,IL15RA,IL17RB,IL17RD,IL23A,IL4I1,IL4R,IL6,ILDR2,ILF2,ILF3,ILRUN,ILVBL,IMMP1L,IMMP2L,IMMT,IMP3,IMP4,IMPDH1,IMPDH2,INAVA,INCENP,ING1,ING2,ING3,ING4,ING5,INIP,INKA2,INO80,INO80B,INO80C,INO80D,INO80E,INPP4A,INPP5B,INPP5E,INPP5F,INPP5K,INPPL1,INSIG1,INSIG2,INSR,INTS1,INTS10,INTS11,INTS12,INTS13,INTS14,INTS15,INTS2,INTS3,INTS4,INTS5,INTS6,INTS6L,INTS7,INTS8,INTS9,INVS,IP6K1,IP6K2,IP6K3,IPMK,IPO11,IPO13,IPO4,IPO5,IPO7,IPO8,IPO9,IPPK,IQCB1,IQGAP1,IQGAP2,IQSEC1,IQUB,IRAK1,IRAK1BP1,IRAK2,IRAK4,IREB2,IRF1,IRF2,IRF2BP1,IRF2BP2,IRF2BPL,IRF3,IRF5,IRF6,IRF7,IRF9,IRS1,IRX3,IRX5,ISCA1,ISCA2,ISCU,ISG15,ISG20,ISG20L2,ISOC1,ISOC2,IST1,ISY1,ITCH,ITFG2,ITGA1,ITGA5,ITGAV,ITGB1,ITGB1BP1,ITGB2,ITGB3,ITGB3BP,ITGB4,ITGB5,ITGB6,ITM2B,ITM2C,ITPA,ITPKB,ITPKC,ITPR1,ITPR2,ITPR3,ITPRID2,ITPRIP,ITSN1,ITSN2,IVD,IVNS1ABP,IWS1,IZUMO4,JADE1,JADE2,JADE3,JAGN1,JAK1,JAK2,JAKMIP3,JARID2,JAZF1,JDP2,JKAMP,JMJD1C,JMJD4,JMJD6,JMJD8,JMY,JPH1,JPH2,JPT1,JPT2,JRK,JRKL,JTB,JUN,JUNB,JUND,JUP,KALRN,KANK1,KANK2,KANSL1,KANSL2,KANSL3,KARS1,KAT14,KAT2A,KAT2B,KAT5,KAT6A,KAT6B,KAT7,KAT8,KATNB1,KATNBL1,KAZN,KBTBD6,KBTBD7,KCMF1,KCNAB2,KCNE1,KCNH1,KCNIP3,KCNIP4,KCNK1,KCNK2,KCNK9,KCNQ1,KCNQ3,KCNRG,KCNS3,KCTD1,KCTD10,KCTD13,KCTD17,KCTD5,KDELR1,KDELR2,KDELR3,KDM1A,KDM1B,KDM2A,KDM2B,KDM3A,KDM3B,KDM4A,KDM4B,KDM4C,KDM4D,KDM5A,KDM5B,KDM5C,KDM6A,KDM6B,KDM7A,KDM8,KDSR,KEAP1,KHDC4,KHDRBS1,KHDRBS3,KHNYN,KHSRP,KIAA0319L,KIAA1614,KICS2,KIDINS220,KIF11,KIF13A,KIF14,KIF16B,KIF18A,KIF18B,KIF1B,KIF1C,KIF20A,KIF20B,KIF22,KIF23,KIF28P,KIF2A,KIF2C,KIF4A,KIF5B,KIFAP3,KIFBP,KIFC1,KIFC3,KIN,KIRREL3,KIT,KLC1,KLC2,KLF10,KLF11,KLF12,KLF13,KLF15,KLF16,KLF2,KLF3,KLF4,KLF5,KLF6,KLF7,KLF8,KLF9,KLHDC10,KLHDC2,KLHDC3,KLHL12,KLHL14,KLHL15,KLHL20,KLHL22,KLHL31,KLHL7,KLHL8,KLLN,KLRG1,KMO,KMT2A,KMT2B,KMT2C,KMT2D,KMT2E,KMT5A,KMT5B,KMT5C,KNL1,KNOP1,KNSTRN,KNTC1,KPNA1,KPNA2,KPNA3,KPNA4,KPNA5,KPNA6,KPNB1,KPTN,KRAS,KRI1,KRR1,KRT10,KRT18,KRT7,KRT8,KRTCAP2,KSR1,KTN1,KXD1,KYAT1,KYAT3,KYNU,L2HGDH,L3MBTL1,L3MBTL2,L3MBTL3,L3MBTL4,LACC1,LACTB,LACTB2,LAGE3,LAMA3,LAMA5,LAMB1,LAMB2,LAMC1,LAMP1,LAMP2,LAMP3,LAMTOR1,LAMTOR2,LAMTOR3,LAMTOR4,LAMTOR5,LANCL2,LAP3,LAPTM4A,LAPTM4B,LARGE1,LARGE2,LARP1B,LARP4B,LARP6,LARP7,LARS1,LARS2,LAS1L,LAT,LATS1,LATS2,LBH,LBR,LBX2,LCLAT1,LCMT1,LCN2,LCOR,LCORL,LDAF1,LDAH,LDB1,LDHA,LDHAL6A,LDHAL6B,LDHB,LDLR,LDLRAD4,LDLRAP1,LDOC1,LEF1,LEMD2,LEMD3,LENG1,LENG8,LEO1,LEPROT,LEPROTL1,LETM1,LETM2,LETMD1,LFNG,LGALS1,LGALS3,LGALS3BP,LGALS8,LGI1,LGMN,LHFPL2,LHPP,LHX1,LIAS,LIG1,LIG3,LIG4,LIMD1,LIMK1,LIMK2,LIMS2,LIN52,LIN54,LIN9,LINC01547,LIPA,LIPC,LIPG,LIPT1,LIPT2,LITAF,LLGL1,LLGL2,LLPH,LMAN1,LMAN2,LMAN2L,LMBR1L,LMBRD1,LMCD1,LMF1,LMF2,LMNA,LMNB1,LMNB2,LMO4,LMO7,LMTK2,LMTK3,LNPEP,LNPK,LONP1,LONP2,LOXL1,LOXL2,LOXL3,LPAR1,LPAR2,LPAR4,LPCAT1,LPCAT2,LPCAT3,LPCAT4,LPGAT1,LPIN1,LPIN2,LPP,LPXN,LRAT,LRBA,LRCH4,LRIF1,LRIG2,LRIG3,LRP1,LRP2,LRP5,LRP6,LRPAP1,LRPPRC,LRR1,LRRC32,LRRC34,LRRC41,LRRC45,LRRC59,LRRC7,LRRC8A,LRRC8B,LRRC8C,LRRC8D,LRRFIP1,LRRK1,LRRK2,LRWD1,LSG1,LSM1,LSM10,LSM11,LSM2,LSM3,LSM4,LSM5,LSM6,LSM7,LSM8,LSS,LTA4H,LTB4R2,LTBP1,LTBR,LTO1,LTV1,LUC7L,LUC7L2,LUC7L3,LUM,LUZP1,LYAR,LYN,LYPLA1,LYPLA2,LYRM1,LYRM2,LYRM4,LYRM7,LYSMD1,LYSMD3,LZTR1,M6PR,MAB21L2,MACC1,MACF1,MACO1,MACROD1,MACROD2,MACROH2A1,MACROH2A2,MAD2L1,MAD2L1BP,MAD2L2,MAEA,MAF,MAF1,MAFB,MAFF,MAFG,MAFK,MAGED1,MAGED2,MAGEE1,MAGEF1,MAGI1,MAGI2,MAGI3,MAGOH,MAGOHB,MAGT1,MAIP1,MAK,MAK16,MAL2,MALAT1,MALSU1,MALT1,MAMDC2,MAMDC4,MAML1,MAML2,MAML3,MAMLD1,MAN1A1,MAN1A2,MAN1B1,MAN1C1,MAN2A1,MAN2A2,MAN2B1,MAN2B2,MAN2C1,MANBA,MANEA,MANEAL,MANF,MANSC1,MAOA,MAOB,MAP1LC3A,MAP1LC3B,MAP1LC3B2,MAP1S,MAP2K1,MAP2K2,MAP2K3,MAP2K4,MAP2K6,MAP2K7,MAP3K14,MAP3K2,MAP3K20,MAP3K5,MAP3K7,MAP3K7CL,MAP4K2,MAPK1,MAPK10,MAPK11,MAPK12,MAPK13,MAPK14,MAPK3,MAPK6,MAPK7,MAPK8,MAPK8IP3,MAPK9,MAPKAP1,MAPKAPK2,MAPKAPK3,MAPKAPK5,MAPKBP1,MAPRE1,MAPT,MARCHF1,MARCHF2,MARCHF3,MARCHF5,MARCHF6,MARCHF7,MARCHF8,MARCHF9,MARCKS,MARF1,MARK2,MARS1,MARS2,MARVELD1,MARVELD2,MARVELD3,MASP1,MASTL,MAT2B,MATN3,MATR3,MAU2,MAVS,MAX,MBD1,MBD2,MBD3,MBD4,MBD5,MBIP,MBLAC1,MBLAC2,MBNL1,MBNL2,MBNL3,MBOAT1,MBOAT2,MBOAT7,MBP,MBTD1,MBTPS1,MBTPS2,MCAT,MCC,MCCC1,MCCC2,MCEE,MCFD2,MCL1,MCM10,MCM3,MCM3AP,MCM4,MCM5,MCM6,MCM7,MCM8,MCM9,MCMBP,MCOLN1,MCOLN3,MCPH1,MCRIP1,MCRIP2,MCRS1,MCTP1,MCTP2,MCU,MCUB,MCUR1,MDC1,MDFIC,MDH2,MDM1,MDM2,MDM4,MDN1,ME1,ME2,ME3,MEAF6,MEAK7,MECOM,MECP2,MECR,MED1,MED10,MED11,MED12,MED12L,MED13,MED13L,MED14,MED15,MED16,MED17,MED18,MED19,MED20,MED21,MED22,MED23,MED24,MED25,MED27,MED28,MED29,MED30,MED31,MED4,MED6,MED7,MED8,MED9,MEF2A,MEF2C,MEF2D,MEGF8,MEIOC,MEIS1,MEIS2,MEIS3,MELTF,MEMO1,MEN1,MESD,MESP1,METAP1D,METTL1,METTL13,METTL14,METTL15,METTL16,METTL17,METTL18,METTL21A,METTL22,METTL23,METTL3,METTL4,METTL5,METTL6,METTL8,METTL9,MEX3A,MEX3B,MEX3C,MEX3D,MFAP1,MFAP3L,MFF,MFGE8,MFN1,MFN2,MFSD1,MFSD10,MFSD12,MFSD8,MGA,MGAT1,MGAT3,MGAT4A,MGAT4B,MGAT4C,MGAT5,MGLL,MGME1,MGMT,MGRN1,MGST1,MGST2,MGST3,MIA2,MIA3,MIB1,MIB2,MICAL1,MICAL2,MICAL3,MICALL1,MICALL2,MICOS10,MICOS13,MICU1,MICU2,MICU3,MID1,MID1IP1,MIDEAS,MIDN,MIEF1,MIEF2,MIER1,MIER2,MIER3,MIF4GD,MIGA1,MIGA2,MINDY1,MINDY2,MINDY3,MINK1,MINPP1,MIOS,MIPEP,MIPOL1,MIR29A,MIS12,MIS18A,MIS18BP1,MITD1,MITF,MIX23,MKI67,MKKS,MKLN1,MKNK1,MKNK2,MKRN2,MLEC,MLF1,MLF2,MLH1,MLH3,MLKL,MLLT1,MLLT10,MLLT11,MLLT3,MLLT6,MLST8,MLX,MLXIP,MLXIPL,MLYCD,MMAA,MMAB,MMADHC,MMD,MME,MMGT1,MMP11,MMP14,MMP16,MMP25,MMS19,MMS22L,MMUT,MN1,MNAT1,MNS1,MNT,MNX1,MOAP1,MOB1A,MOB1B,MOB2,MOB3A,MOB3C,MOB4,MOCS1,MOCS2,MOGS,MOK,MON1A,MON1B,MON2,MORC2,MORC3,MORC4,MORF4L1,MORF4L2,MORN2,MORN3,MOSMO,MOSPD1,MOSPD2,MOV10,MOXD1,MPC1,MPC2,MPDU1,MPG,MPHOSPH10,MPHOSPH6,MPHOSPH8,MPHOSPH9,MPLKIP,MPND,MPP7,MPPE1,MPST,MPV17,MPV17L,MPV17L2,MR1,MRE11,MREG,MRFAP1,MRGBP,MRI1,MRM1,MRM3,MRNIP,MRPL1,MRPL10,MRPL11,MRPL12,MRPL13,MRPL14,MRPL15,MRPL16,MRPL17,MRPL18,MRPL19,MRPL2,MRPL20,MRPL21,MRPL22,MRPL24,MRPL27,MRPL28,MRPL3,MRPL30,MRPL32,MRPL33,MRPL34,MRPL35,MRPL36,MRPL37,MRPL39,MRPL4,MRPL40,MRPL41,MRPL42,MRPL43,MRPL44,MRPL45,MRPL46,MRPL47,MRPL48,MRPL49,MRPL50,MRPL51,MRPL52,MRPL54,MRPL55,MRPL57,MRPL58,MRPL9,MRPS10,MRPS11,MRPS12,MRPS14,MRPS15,MRPS16,MRPS17,MRPS18A,MRPS18B,MRPS18C,MRPS2,MRPS21,MRPS22,MRPS23,MRPS25,MRPS26,MRPS27,MRPS28,MRPS30,MRPS31,MRPS33,MRPS34,MRPS35,MRPS5,MRPS6,MRPS7,MRPS9,MRRF,MRS2,MRTFA,MRTFB,MRTO4,MSANTD4,MSC,MSH2,MSH3,MSH6,MSI2,MSL1,MSL2,MSL3,MSMO1,MSN,MSRA,MSRB1,MSRB2,MSRB3,MSTO1,MT1F,MT1M,MT1X,MT2A,MTA1,MTA2,MTA3,MTAP,MTARC1,MTARC2,MTCH1,MTCH2,MTCO2P12,MTDH,MTERF1,MTERF2,MTERF3,MTERF4,MTF1,MTF2,MTFMT,MTFR1,MTFR1L,MTFR2,MTG1,MTG2,MTHFD1,MTHFD1L,MTHFD2,MTHFD2L,MTHFS,MTIF2,MTIF3,MTLN,MTM1,MTMR12,MTMR2,MTMR4,MTMR6,MTMR8,MTMR9,MTO1,MTOR,MTPAP,MTPN,MTRES1,MTREX,MTRF1,MTRF1L,MTRFR,MTRR,MTSS1,MTUS1,MTUS2,MTX2,MTX3,MUC1,MUC19,MUC20,MUL1,MUS81,MVB12A,MVB12B,MVK,MVP,MX1,MXD1,MXD3,MXD4,MXI1,MXRA7,MXRA8,MYBBP1A,MYBL1,MYBL2,MYC,MYCBP,MYCBP2,MYCL,MYD88,MYDGF,MYEF2,MYH10,MYH11,MYH9,MYL11,MYNN,MYO10,MYO18A,MYO19,MYO1B,MYO1C,MYO1D,MYO1E,MYO5A,MYO5B,MYO6,MYOF,MYOM2,MYORG,MYPOP,MYRF,MYSM1,MZF1,MZT2A,MZT2B,N4BP1,N4BP2L2,N6AMT1,NAA10,NAA15,NAA16,NAA20,NAA25,NAA30,NAA35,NAA38,NAA40,NAA50,NAA60,NAAA,NAALADL2,NAB1,NAB2,NABP1,NABP2,NACA,NACA2,NACAD,NACC1,NACC2,NADK2,NAE1,NAF1,NAGA,NAGLU,NAGPA,NAGS,NAIF1,NAMPT,NANOGP8,NANOS3,NAP1L1,NAP1L2,NAP1L4,NAPEPLD,NAPG,NAPRT,NARF,NARS2,NASP,NAT10,NAT14,NAT8L,NAV2,NAV3,NAXD,NAXE,NBAS,NBEA,NBEAL2,NBN,NBR1,NCALD,NCAM1,NCAPD2,NCAPD3,NCAPG,NCAPG2,NCAPH,NCAPH2,NCBP1,NCBP2,NCBP3,NCDN,NCEH1,NCF2,NCK1,NCK2,NCKIPSD,NCL,NCLN,NCOA1,NCOA2,NCOA3,NCOA4,NCOA5,NCOA6,NCOA7,NCOR1,NCOR2,NCS1,NCSTN,NDC1,NDC80,NDEL1,NDFIP1,NDFIP2,NDOR1,NDRG1,NDRG2,NDST1,NDST3,NDUFA1,NDUFA10,NDUFA11,NDUFA12,NDUFA2,NDUFA3,NDUFA4,NDUFA5,NDUFA6,NDUFA8,NDUFA9,NDUFAB1,NDUFAF1,NDUFAF2,NDUFAF3,NDUFAF4,NDUFAF5,NDUFAF6,NDUFAF7,NDUFAF8,NDUFB1,NDUFB10,NDUFB11,NDUFB2,NDUFB3,NDUFB4,NDUFB5,NDUFB6,NDUFB7,NDUFB8,NDUFB9,NDUFC1,NDUFC2,NDUFS1,NDUFS2,NDUFS3,NDUFS4,NDUFS5,NDUFS6,NDUFS7,NDUFS8,NDUFV1,NDUFV3,NEAT1,NECAB1,NECAB3,NECAP1,NECAP2,NEDD1,NEDD4,NEDD4L,NEDD8,NEDD9,NEIL1,NEIL2,NEIL3,NEK1,NEK11,NEK2,NEK3,NEK6,NEK7,NEK9,NELFA,NELFB,NELFE,NEMF,NEMP1,NEMP2,NENF,NEO1,NEPRO,NET1,NEU1,NEU3,NEURL1B,NEURL3,NF1,NF2,NFAT5,NFATC1,NFATC2,NFATC2IP,NFATC3,NFE2L1,NFE2L2,NFE2L3,NFIA,NFIB,NFIC,NFIL3,NFIX,NFKB1,NFKB2,NFKBIA,NFKBIB,NFKBID,NFKBIE,NFKBIL1,NFKBIZ,NFRKB,NFS1,NFU1,NFX1,NFXL1,NFYA,NFYB,NFYC,NGDN,NGLY1,NGRN,NHEJ1,NHLRC1,NHLRC2,NHLRC3,NHP2,NHS,NIBAN2,NIF3L1,NIFK,NIN,NIP7,NIPA1,NIPA2,NIPAL1,NIPBL,NIPSNAP1,NIPSNAP2,NIPSNAP3A,NIPSNAP3B,NISCH,NIT1,NIT2,NKAP,NKIRAS1,NKRF,NKTR,NKX3-1,NLE1,NLGN1,NLK,NLN,NLRC3,NLRC5,NLRP1,NLRX1,NMD3,NME1,NME2,NME2P1,NME3,NME4,NME6,NME7,NMI,NMNAT1,NMNAT3,NMRAL1,NMT2,NNT,NOA1,NOB1,NOC2L,NOC3L,NOC4L,NOCT,NOD1,NOL10,NOL11,NOL12,NOL3,NOL4,NOL4L,NOL6,NOL7,NOL8,NOL9,NOLC1,NOM1,NOMO1,NOMO2,NONO,NOP10,NOP14,NOP16,NOP2,NOP53,NOP56,NOP58,NOP9,NOPCHAP1,NOS1AP,NOSIP,NOSTRIN,NOTCH1,NOTCH2,NOX1,NOX4,NPAS1,NPAS2,NPAS3,NPAT,NPC1,NPC2,NPEPL1,NPEPPS,NPHP4,NPIPA1,NPIPB2,NPLOC4,NPM1,NPM2,NPM3,NPRL2,NPRL3,NQO1,NQO2,NR1D2,NR1H2,NR1H4,NR1I2,NR2C1,NR2C2,NR2C2AP,NR2E3,NR2F1,NR2F2,NR2F6,NR3C1,NR3C2,NR4A2,NR6A1,NRAS,NRBF2,NRBP1,NRDC,NRDE2,NRF1,NRG1,NRIP1,NRL,NRM,NRP1,NRSN1,NRSN2,NSA2,NSD1,NSD2,NSD3,NSDHL,NSF,NSFL1C,NSL1,NSMCE1,NSMCE2,NSMCE3,NSMCE4A,NSMF,NSRP1,NSUN2,NSUN3,NSUN4,NSUN5,NSUN5P1,NSUN5P2,NT5C,NT5C3A,NT5E,NTAN1,NTAQ1,NTF4,NTHL1,NTMT1,NTN1,NUAK1,NUB1,NUBP2,NUBPL,NUCB1,NUCB2,NUCKS1,NUDC,NUDCD1,NUDT1,NUDT12,NUDT13,NUDT16,NUDT16L1,NUDT19,NUDT2,NUDT21,NUDT22,NUDT4,NUDT5,NUDT6,NUDT8,NUDT9,NUF2,NUFIP1,NUFIP2,NUMA1,NUMB,NUP107,NUP133,NUP153,NUP155,NUP160,NUP188,NUP205,NUP210,NUP214,NUP35,NUP37,NUP42,NUP43,NUP50,NUP54,NUP58,NUP62,NUP62CL,NUP85,NUP88,NUP93,NUP98,NUPR1,NUS1,NUTF2,NVL,NXF1,NXN,NXT1,NXT2,OARD1,OAS1,OAS2,OAS3,OAT,OAZ1,OAZ2,OAZ3,OBSCN,OBSL1,OCEL1,OCIAD1,OCIAD2,OCLN,OCRL,ODF2,OFD1,OGA,OGDH,OGDHL,OGFOD1,OGFR,OGG1,OGT,OLA1,OLFM2,OMA1,OMD,ONECUT2,OPA1,OPA3,OPTN,ORC1,ORC2,ORC3,ORC4,ORC5,ORC6,ORMDL1,ORMDL2,ORMDL3,OS9,OSBP,OSBP2,OSBPL11,OSBPL1A,OSBPL2,OSBPL3,OSBPL5,OSBPL6,OSBPL7,OSBPL8,OSBPL9,OSGEP,OSGEPL1,OSR2,OST4,OSTC,OSTF1,OSTM1,OTUB1,OTUB2,OTUD3,OTUD4,OTUD5,OTUD7A,OTUD7B,OTX1,OVGP1,OXA1L,OXCT1,OXCT2,OXR1,OXSM,P2RX4,P3H1,P3H2,P3H3,P3H4,P4HA1,P4HA2,P4HA3,P4HB,P4HTM,PA2G4,PAAF1,PABIR1,PABPC1,PABPC1L,PABPC3,PABPC4,PABPC4L,PABPN1,PACRG,PACS1,PACS2,PACSIN2,PACSIN3,PADI1,PADI2,PAF1,PAFAH1B1,PAFAH1B2,PAFAH2,PAGR1,PAK1,PAK1IP1,PAK2,PAK4,PALB2,PALLD,PALM,PALS1,PAM,PAN2,PAN3,PANK1,PANK2,PANK3,PANK4,PANX1,PAOX,PAPOLA,PAPOLG,PAQR3,PAQR8,PARD6A,PARD6B,PARD6G,PARG,PARK7,PARL,PARN,PARP1,PARP10,PARP11,PARP12,PARP14,PARP16,PARP2,PARP3,PARP4,PARP6,PARP8,PARP9,PARPBP,PARS2,PARVA,PASK,PATL1,PATL2,PATZ1,PAWR,PAX2,PAX8,PAXBP1,PAXIP1,PAXX,PBK,PBRM1,PBX1,PBX2,PBX3,PBX4,PBXIP1,PC,PCBD1,PCBD2,PCBP2,PCBP4,PCCA,PCCB,PCDH1,PCF11,PCGF1,PCGF2,PCGF3,PCGF5,PCGF6,PCID2,PCIF1,PCK2,PCLAF,PCM1,PCNA,PCNP,PCSK1,PCSK4,PCSK6,PCSK7,PCYOX1,PCYOX1L,PCYT1A,PCYT2,PDAP1,PDCD10,PDCD11,PDCD2,PDCD4,PDCD5,PDCD6,PDCD6IP,PDCD7,PDCL3,PDE12,PDE1C,PDE3B,PDE4A,PDE4D,PDE4DIP,PDE6D,PDE7A,PDE7B,PDE8A,PDE8B,PDE9A,PDGFA,PDGFB,PDGFC,PDGFRB,PDHA1,PDHB,PDHX,PDIA3,PDIA4,PDIA5,PDIA6,PDIK1L,PDK1,PDK2,PDK3,PDK4,PDLIM2,PDLIM7,PDP1,PDP2,PDPK1,PDPR,PDS5A,PDS5B,PDSS1,PDSS2,PDXDC1,PDXK,PDZD2,PDZD8,PEA15,PEBP1,PECR,PEDS1,PEF1,PEG10,PELI1,PELP1,PEMT,PER1,PER2,PER3,PERP,PES1,PET100,PET117,PEX1,PEX11A,PEX11B,PEX11G,PEX12,PEX13,PEX14,PEX16,PEX19,PEX2,PEX26,PEX3,PEX5,PEX5L,PEX6,PEX7,PFDN2,PFDN4,PFDN5,PFKFB2,PFKFB3,PFKL,PFKM,PFKP,PFN1,PGAM1,PGAM5,PGAP1,PGAP2,PGAP3,PGAP4,PGAP6,PGBD5,PGD,PGM1,PGM2,PGRMC1,PGRMC2,PGS1,PHACTR1,PHACTR2,PHAF1,PHAX,PHB1,PHB2,PHC1,PHC2,PHC3,PHETA1,PHETA2,PHEX,PHF1,PHF10,PHF11,PHF12,PHF13,PHF14,PHF19,PHF2,PHF20,PHF20L1,PHF21A,PHF23,PHF3,PHF5A,PHF6,PHF7,PHF8,PHIP,PHLDA1,PHLDB1,PHLPP1,PHLPP2,PHPT1,PHTF1,PHTF2,PHYH,PHYKPL,PI4K2A,PI4K2B,PI4KA,PI4KB,PIAS1,PIAS2,PIAS3,PIAS4,PIBF1,PICALM,PICK1,PIDD1,PIERCE1,PIEZO1,PIF1,PIGA,PIGB,PIGBOS1,PIGC,PIGF,PIGG,PIGH,PIGK,PIGL,PIGM,PIGN,PIGO,PIGP,PIGQ,PIGR,PIGS,PIGT,PIGU,PIGV,PIGW,PIGX,PIGZ,PIH1D1,PIK3C2A,PIK3C2B,PIK3C3,PIK3CB,PIK3R1,PIK3R2,PIK3R4,PIKFYVE,PIM1,PIMREG,PIN1,PIN4,PINX1,PIP4K2A,PIP4K2B,PIP4K2C,PIP4P1,PIP4P2,PIP5K1A,PIP5K1C,PIR,PISD,PITHD1,PITPNA,PITPNB,PITPNC1,PITPNM1,PITRM1,PITX2,PIWIL4,PJA2,PJVK,PKD1,PKD2,PKDCC,PKHD1,PKIA,PKIG,PKM,PKN1,PKN2,PKN3,PKNOX1,PKP2,PKP3,PKP4,PLA1A,PLA2G15,PLA2G4C,PLA2G6,PLAA,PLAAT3,PLAC8,PLAG1,PLAGL1,PLAGL2,PLAT,PLAU,PLAUR,PLBD1,PLBD2,PLCB1,PLCB3,PLCD3,PLCD4,PLCE1,PLCG1,PLCH1,PLCXD2,PLD1,PLD2,PLD3,PLD6,PLEC,PLEKHA1,PLEKHA2,PLEKHA3,PLEKHA5,PLEKHA7,PLEKHA8,PLEKHB2,PLEKHF1,PLEKHF2,PLEKHG1,PLEKHG5,PLEKHH2,PLEKHJ1
GO:0071005	5.79178e-12	Inf	29.8256	50	50	U2-type precatalytic spliceosome	GO_CC	BUD13,CWC22,CWC27,DHX16,EFTUD2,IK,LSM2,LSM3,LSM4,LSM5,LSM6,LSM7,LSM8,MAGOHB,MFAP1,PHF5A,PRPF3,PRPF31,PRPF38A,PRPF4,PRPF6,PRPF8,RBMX2,RNF113A,SART1,SF3A1,SF3A2,SF3A3,SF3B1,SF3B2,SF3B3,SF3B4,SF3B5,SMU1,SNIP1,SNRNP200,SNRPA1,SNRPB,SNRPB2,SNRPD1,SNRPD2,SNRPD3,SNRPE,SNRPF,SNRPG,SNU13,SRRM2,TXNL4A,WBP4,ZMAT2_x000D_
GO:0061695	1.29758e-11	3.9075	87.3821	125	147	transferase complex, transferring phosphorus-containing groups	GO_CC	ACVR1,ACVR1B,ACVR2A,ACVR2B,ATG13,ATG14,ATXN7,ATXN7L3,AZI2,BCCIP,BECN1,C9orf72,CAB39,CAB39L,CCNA2,CCNB1,CCNB2,CCNB3,CCNC,CCND1,CCND2,CCND3,CCNE1,CCNE2,CCNF,CCNG1,CCNG2,CCNH,CCNI,CCNI2,CCNJ,CCNJL,CCNK,CCNL1,CCNL2,CCNO,CCNQ,CCNT1,CCNT2,CCNY,CDC73,CDK1,CDK12,CDK13,CDK14,CDK16,CDK19,CDK2,CDK5,CDK5R1,CDK6,CDK7,CDK8,CDK9,CDKN1A,CDKN2D,CHRAC1,CHUK,CISH,CKS1B,CKS2,CNPPD1,CRCP,CSNK2A1,CSNK2A2,CSNK2A3,CSNK2B,CTR9,DAPK1,DBF4,DBF4B,DNA2,ENY2,ERC1,ERCC2,ERCC3,ERN1,GNPTG,GTF2A1,GTF2A2,GTF2B,GTF2E1,GTF2E2,GTF2F1,GTF2F2,GTF2H1,GTF2H2,GTF2H2C,GTF2H3,GTF2H5,IFIT5,IGF1R,IKBKB,IKBKE,INSR,IRS1,KAT2A,LAS1L,LEO1,MAD2L2,MAP3K5,MCM3,MED12,MED13,MMS19,MNAT1,NEK10,NRBF2,PAAF1,PAF1,PARD3,PARD6A,PARD6B,PARD6G,PCNA,PEX2,PFKL,PFKM,PFKP,PHKA1,PHKA2,PHKB,PHKG2,PIK3C2A,PIK3C2B,PIK3C3,PIK3CA,PIK3CB,PIK3CD,PIK3R1,PIK3R2,PIK3R3,PIK3R4,POLA1,POLA2,POLD1,POLD2,POLD3,POLD4,POLE,POLE2,POLE3,POLE4,POLG,POLG2,POLR1A,POLR1B,POLR1C,POLR1D,POLR1E,POLR1F,POLR1G,POLR1H,POLR2A,POLR2B,POLR2C,POLR2D,POLR2E,POLR2F,POLR2G,POLR2H,POLR2I,POLR2J,POLR2J2,POLR2J3,POLR2K,POLR2L,POLR2M,POLR3A,POLR3B,POLR3C,POLR3D,POLR3E,POLR3F,POLR3G,POLR3GL,POLR3H,POLR3K,POLRMT,PRIM1,PRIM2,PRIMPOL,PRKAA1,PRKAA2,PRKAB1,PRKAB2,PRKACA,PRKACB,PRKAG1,PRKAG2,PRKAR1A,PRKAR1B,PRKAR2A,PRKAR2B,PRKCI,PRKDC,PRPS1,PRPS2,PRPSAP1,PRPSAP2,RB1,RB1CC1,REV3L,RPAP1,RTF1,SESN2,SKIC8,SLA2,SMCR8,SNW1,SOCS1,SOCS2,SOCS3,SOCS4,SOCS5,SOCS6,SOCS7,STING1,STK11,STRADA,STRADB,SUPT3H,TADA3,TAF1,TAF10,TAF11,TAF12,TAF13,TAF1L,TAF2,TAF3,TAF4,TAF4B,TAF5,TAF5L,TAF6,TAF6L,TAF7,TAF8,TAF9,TAF9B,TANK,TBC1D5,TBK1,TBKBP1,TBP,TBPL1,TCEA1,TENT2,TGFBR1,TGFBR2,TRAF3,TRRAP,ULK1,USP22,UVRAG,VAC14,WDR41,XRCC5,XRCC6,ZBTB7A,ZNFX1_x000D_
GO:0000932	1.36756e-11	6.1266	59.6512	90	100	P-body	GO_CC	AGO1,AGO2,AGO3,AGO4,AICDA,AJUBA,APOBEC3C,APOBEC3F,APOBEC3G,BTBD1,BTBD2,C9orf72,CAPRIN1,CARHSP1,CNOT1,CNOT2,CNOT3,CNOT7,CNOT8,CNOT9,CPEB1,CSDE1,DCP1A,DCP1B,DCP2,DCPS,DDX6,DIS3L2,EDC3,EIF4E,EIF4E2,EIF4ENIF1,ELAVL1,GARRE1,HAX1,IGF2BP1,IGF2BP2,IGF2BP3,ISG20,LIMD1,LSM1,LSM14A,LSM2,LSM3,LSM4,LSM6,MEX3A,MEX3B,MOV10,NANOS3,NBDY,NOCT,PAN2,PAN3,PATL1,PATL2,PNRC1,PNRC2,POLR2G,PSMA2,PSMA4,PSMA6,PSMC2,PSMC3,PUM1,RBPMS,RC3H1,RC3H2,SAMD4A,SAMD4B,SHFL,SQSTM1,SYNE1,TNRC6A,TNRC6B,TNRC6C,TOP1,TRIM21,TRIM5,UBAP2,UPF1,WTIP,XRN1,YBX1,YTHDF1,YTHDF2,YTHDF3,ZC3H12A,ZFP36,ZFP36L1_x000D_
GO:0036064	1.61382e-11	3.38772	103.196	144	173	ciliary basal body	GO_CC	AGBL2,AHI1,AKT1,ARHGAP35,ARMC9,AURKA,B9D1,B9D2,BBOF1,BBS2,BBS4,BBS5,BBS7,C2CD3,CAMSAP2,CAMSAP3,CBY1,CCDC170,CCDC61,CCDC65,CCDC66,CCDC88A,CCSAP,CDC14A,CDC45,CDK10,CDKL5,CENPF,CENPJ,CEP131,CEP19,CEP20,CEP250,CEP290,CEP41,CEP78,CETN2,CETN3,CFAP20,CFAP206,CFAP70,CIBAR1,CILK1,CPLANE2,CSNK1A1,CSNK1D,CYLD,DAAM1,DCTN1,DISC1,DLG5,DYNC2I2,DYNC2LI1,DZIP1,DZIP1L,EFHC2,ENKD1,ENTR1,ERC1,EVC,EZR,FAM161A,FANK1,FBF1,FBXW8,GAS8,GLE1,HDAC6,IFT122,IFT140,IFT172,IFT20,IFT46,IFT52,IFT57,IFT80,IFT81,IFT88,INTU,IQCD,JADE1,KIAA0586,KIF7,KIFAP3,LCA5,MAPRE1,MARK4,MKKS,MKS1,MLF1,NEDD1,NEDD9,NEK4,NME3,NPHP4,ODF2L,OFD1,PCM1,PIN1,PJA2,PKD2,PKHD1,POC1A,POC1B,PRKCA,PSMB4,PTK2,PTPN23,RAB28,RAB8A,RABEP2,RABL2B,RILP,RILPL1,RILPL2,RP2,RPGR,RPGRIP1L,RTTN,SAXO2,SDCCAG8,SPACA9,SPAG5,SPATA7,SSNA1,SSX2IP,TAPT1,TBC1D31,TBC1D7,TOGARAM1,TOPORS,TRAF3IP1,TTBK2,TTC8,TTLL1,TTLL11,TTLL4,TTLL9,TUBG1,USH2A,WDR11,WDR35,WHRN,WRAP73_x000D_
GO:0005938	2.83321e-11	2.48308	162.772	214	273	cell cortex	GO_CC	ACTB,ACTN1,ACTN2,ACTN4,ACTR1A,ACTR2,ADD3,AGTRAP,AKAP12,AKAP13,AKT1,AKT2,ANLN,ARF6,ARFIP2,ARHGAP32,ARHGAP33,ARHGEF7,ARV1,ASPH,ASTN2,AXIN1,BFSP1,BSN,C2CD2L,C2CD5,CALB1,CALD1,CAP1,CAPN2,CAPZA2,CAPZB,CAV1,CD302,CDH1,CDH2,CEP85,CIB2,CLASP1,CLASP2,CLIP1,CLIP2,CLIP3,CLIP4,CLTA,CLTB,CORO1C,COTL1,CRIP2,CSNK1G2,CTBP1,CTBP2,CTNNB1,CTNND1,CTSZ,CTTN,CTTNBP2,CYTIP,DBN1,DBNL,DCTN1,DCTN4,DENND2B,DLC1,DLG4,DMTN,DST,DSTN,DYNC1H1,ECT2,EEF1A1,EMD,ENO1,EPB41,EPB41L2,EPS8,ERC1,ERC2,EXOC1,EXOC2,EXOC3,EXOC4,EXOC5,EXOC6,EXOC6B,EXOC7,EXOC8,EZR,FAM110A,FAM110C,FCHSD1,FER,FERMT2,FGF1,FGFR2,FLNA,FLNB,FLOT1,FLOT2,FMNL1,FNBP1,FNBP1L,FRY,FRYL,FSCN1,GAD1,GIPC1,GLRX3,GNAI1,GPSM1,GPSM2,GRB2,GRK4,GSN,GUCY1B1,GYPC,HAX1,HIP1R,HMCN1,IQGAP1,IQGAP2,IQGAP3,ITCH,ITPR2,KIAA1614,KRT19,LAMC2,LANCL2,LASP1,LLGL1,LLGL2,MAEA,MAPRE1,MARCKS,MED28,MELK,MICAL3,MKLN1,MPP1,MPP7,MTSS2,MYADM,MYH10,MYH9,MYL12B,MYL9,MYO10,MYO1C,MYO1D,MYO1E,MYO5B,MYO6,MYO9B,NCL,NDFIP1,NEDD4,NEDD9,NF2,NRBP1,NSMF,NUMA1,OSBPL8,PAFAH1B1,PARD3,PARD3B,PARD6A,PARD6B,PARD6G,PCLO,PDLIM2,PFN1,PFN4,PHLDB1,PHLDB2,PJVK,PKD2,PLA2G4C,PLEKHH2,PLS1,PPP1R9A,PPP1R9B,PRKD1,PTK2,PTK2B,PXN,RAB10,RAC1,RAI14,RDX,RHOA,RIC8B,RIMS2,RIMS3,RTKN,SAPCD2,SCIN,SEPTIN10,SEPTIN11,SEPTIN2,SEPTIN6,SEPTIN7,SEPTIN8,SEPTIN9,SH3BP1,SHROOM1,SHROOM2,SHROOM3,SHROOM4,SLC2A1,SNAP25,SNCA,SNX9,SPINK5,SPIRE1,SPIRE2,SPTAN1,SPTBN1,SPTBN2,STIL,STIM1,STK39,STOX1,STXBP1,TBCB,TCHP,TLE6,TMEM250,TNFAIP2,TPM4,TRAF2,TRAF6,TRAK1,TRIP10,TRPV4,TSC1,UNC13B,UNC13C,WASHC1,WASL,WDPCP,WDR1_x000D_
GO:0030027	8.20173e-11	2.87025	121.092	164	203	lamellipodium	GO_CC	ABI1,ABI2,ABITRAM,ABLIM1,ABLIM3,ACTA2,ACTB,ACTR3,AJUBA,AKT1,ALS2,AMOT,ANTXR1,APBB1,APBB1IP,APBB2,APC,ARAP3,ARHGAP31,ARHGEF6,ARHGEF7,ARPC2,ARPC3,ARPC5,ARPIN,AVIL,BAIAP2,BCAR1,BRK1,CAPG,CAPRIN1,CAPZB,CARMIL1,CASP8,CCDC88A,CD44,CDC42BPA,CDC42BPB,CDH1,CDH2,CDK5,CFL1,CIB1,CORO1B,CORO1C,CTNNA1,CTNNB1,CTNND1,CTTN,CTTNBP2NL,CYFIP1,DAG1,DBNL,DDX3X,DGKZ,DPP4,DPYSL3,DUSP22,ENAH,EPHA2,EVL,FAM89B,FAT1,FER,FERMT2,FGD4,FGD6,FLOT1,FLOT2,FSCN1,GIT1,GSN,HAX1,IGF2BP1,ILK,INPPL1,IQGAP2,ITGAV,ITGB1,ITGB1BP1,ITGB3,ITSN1,KITLG,KLHL2,KPTN,LIMK1,MCC,MTSS2,MYH10,MYLK,MYO10,MYO9B,NCKAP1,NEDD9,NF2,NHS,NME2,NRBP1,P4HB,PABPC1,PAK1,PALLD,PARVA,PARVB,PHACTR4,PHPT1,PIEZO1,PIK3CA,PIP5K1A,PKD2,PKN2,PLCE1,PLCG1,PLEKHG5,PLEKHH2,PLXND1,PODXL,PPP1R9B,PTK2B,PTPN13,PTPRM,PTPRO,PXN,RAB13,RAB3IP,RAC1,RAC2,RAC3,RAPH1,RDX,RHOA,RNH1,ROCK1,RUFY3,SCRIB,SCYL3,SH3BP1,SH3RF1,SHTN1,SLC39A6,SLC9A1,SNAP25,SNX1,SNX2,SORBS2,SPATA13,SRGAP2,SSH1,STX2,STX3,STX4,SWAP70,SYNE2,TESK1,TIAM2,TRPV4,TSC1,TWF2,UNC5C,VAMP7,VASP,WASF1,WASF2,WASL_x000D_
GO:0034451	1.54268e-10	4.08657	75.1605	108	126	centriolar satellite	GO_CC	AK5,BBS1,BBS2,BBS4,BBS5,BBS7,BBS9,C2CD3,C2CD5,CCDC112,CCDC14,CCDC18,CCDC57,CCDC61,CCDC66,CCNO,CD2AP,CDC42BPG,CENPU,CEP131,CEP162,CEP20,CEP290,CEP57,CEP63,CEP68,CEP72,CHD3,CNTRL,CSPP1,CSTPP1,DCDC2,DDHD2,DYSF,DZIP1,EXOC7,FLII,FLOT1,FNIP2,FRMD8,G6PD,HARBI1,HOOK3,IFT43,IL4R,ITGB1BP1,KEAP1,KIAA0753,KIF5B,KLHL12,KLHL4,KNSTRN,KRT18,LATS2,LRIF1,LRRC49,MDM1,MIB1,MID1,MPP1,MYOF,NAA40,NEK1,NEK6,NLRC3,NUDT21,ODF2L,OFD1,PACSIN2,PARD6A,PATJ,PAX2,PCM1,PCNT,PDZD2,PIBF1,PJA2,PLK1,PODXL,PRKCQ,PXK,RAB11A,RAB11FIP3,RAB11FIP5,RASSF7,RBM39,RPP25,SDCCAG8,SKA1,SPAG5,SPAG9,SSX2IP,TACC3,TAF1D,TAP1,TBC1D31,TEX9,TMEM63A,TPGS1,TPGS2,TRAPPC14,TTC8,UBN1,UPF3B,WDR13,WDR62,WRAP73,YTHDF2_x000D_
GO:0005874	2.26949e-10	2.26839	175.976	227	296	microtubule	GO_CC	ABRAXAS2,AKNA,APC,APPBP2,ARFGEF2,ARHGAP18,ARHGAP4,ARHGEF2,ARL3,ARL6,ASPM,ATAT1,AURKA,AURKB,AURKC,BAG2,BAIAP2,BBLN,BCAS3,BCL10,BEX4,BICD1,BIRC5,BOD1,CALM1,CALM2,CALM3,CAMSAP1,CAMSAP2,CAMSAP3,CASP1,CCDC181,CCDC57,CCDC66,CCSAP,CCT2,CCT3,CCT4,CCT5,CCT6A,CCT7,CCT8,CDK1,CDK2AP2,CDK5,CDK5RAP2,CENPE,CENPJ,CEP162,CEP170,CEP170B,CEP295,CEP57,CEP57L1,CFAP20,CFAP206,CFAP45,CFAP52,CFAP53,CHMP1A,CHMP1B,CHMP2A,CHMP2B,CHMP3,CHMP4A,CHMP4B,CHMP4C,CHMP5,CHMP6,CHMP7,CKAP2,CKAP5,CLASP1,CLASP2,CLIP1,CLIP2,CLIP3,CLIP4,CLMP,CLTC,CSNK1D,CSPP1,CSTPP1,CUL3,CYLD,DCDC1,DCDC2,DCTN1,DCTN2,DCXR,DISC1,DLG1,DNAH10,DNAH11,DNAH14,DNAH17,DNAH5,DNAH6,DNAH7,DNAL1,DNAL4,DNM1,DNM1L,DNM2,DNM3,DPP9,DPYSL2,DST,DVL1,DYNC1H1,DYNC1I2,DYNC1LI1,DYNC1LI2,DYNC2H1,DYNC2LI1,DYNLL1,DYNLL2,DYNLRB1,DYNLT1,DYNLT2,DYNLT3,EFHB,EFHC1,EFHC2,EMD,EML1,EML2,EML3,EML4,EML6,ENKD1,ENKUR,FAM110A,FAM110C,FAM161A,FAM161B,FBXW11,FEZ1,FHDC1,FIGN,FKBP4,FSD1,GABARAP,GABARAPL1,GAS2L1,GAS2L3,GAS8,GOLGA2,GRAMD2B,GTSE1,HAUS1,HAUS2,HAUS3,HAUS4,HAUS5,HAUS6,HAUS8,HDAC6,HID1,HNRNPU,HOOK1,HOOK2,HOOK3,HSPH1,INCENP,INO80,INVS,IQGAP1,KATNA1,KATNAL1,KATNAL2,KATNB1,KCNAB2,KIF11,KIF12,KIF13A,KIF13B,KIF14,KIF15,KIF16B,KIF18A,KIF18B,KIF1B,KIF1C,KIF20A,KIF20B,KIF21A,KIF22,KIF23,KIF24,KIF26B,KIF27,KIF28P,KIF2A,KIF2C,KIF3A,KIF3B,KIF3C,KIF4A,KIF5B,KIF5C,KIF6,KIF7,KIF9,KIFAP3,KIFC1,KIFC3,KLC1,KLC2,KLC4,KLHL21,KLHL22,KNSTRN,KNTC1,LRPPRC,LRRC49,LZTS2,MACF1,MAP10,MAP1A,MAP1B,MAP1LC3A,MAP1LC3B,MAP1LC3B2,MAP1S,MAP2,MAP2K2,MAP3K11,MAP4,MAP7,MAP9,MAPRE1,MAPRE2,MAPRE3,MAPT,MATCAP1,MDM1,MID1,MID1IP1,MID2,MNS1,MTA1,MTCL1,MTUS1,MTUS2,MX1,NAV1,NAV3,NCKAP5,NCKAP5L,NDE1,NDEL1,NDRG1,NEK2,NEK6,NEK7,NIN,NINL,NME7,NUDC,NUMA1,ODF2,OPA1,PACRG,PAFAH1B1,PARP4,PBXIP1,PCNT,PIERCE1,PIERCE2,PLK1,POLB,PRC1,PSRC1,RAB11A,RAB3D,RACGAP1,RASSF1,RASSF3,RASSF5,RCC2,REEP1,REEP2,REEP3,REEP4,RGS14,RMDN1,RMDN2,RMDN3,RNF4,RP1,RPGRIP1L,RUSC1,SAA1,SAXO2,SELENOS,SEPTIN9,SERP1,SHROOM1,SHROOM2,SHROOM3,SHTN1,SIRT2,SKA1,SKA2,SKA3,SLAIN2,SNPH,SNTB2,SPACA9,SPAG17,SPAG5,SPAG6,SPAG8,SPAST,SPRY2,SRPRB,STAU2,STIM1,STMN1,SVIL,SYBU,SYNJ1,TBCA,TBCB,TBCC,TBCD,TBCE,TCP1,TCP11L1,TMEM214,TOGARAM1,TPGS1,TPGS2,TPT1,TPX2,TRIM55,TRPV4,TTL,TTLL1,TTLL11,TTLL3,TTLL4,TTLL5,TTLL7,TTLL9,TUBA1A,TUBA1B,TUBA1C,TUBA4A,TUBB,TUBB2A,TUBB2B,TUBB4B,TUBB6,TUBD1,TUBE1,TUBG1,TUBG2,TUBGCP2,TUBGCP3,TUBGCP4,TUBGCP5,TUBGCP6,WDR47,WHAMM,ZNF207,ZW10,ZWILCH_x000D_
GO:0000123	3.20264e-10	32.6654	29.204	48	49	histone acetyltransferase complex	GO_CC	ACTB,ACTBL2,ACTG1,ACTL6A,ATF2,ATXN7,ATXN7L3,BRD1,BRD8,BRPF1,BRPF3,CREBBP,DMAP1,DR1,ENY2,EP300,EP400,EPC1,EPC2,HCFC1,ING3,ING4,ING5,JADE1,JADE2,JADE3,KANSL1,KANSL1L,KANSL2,KANSL3,KAT14,KAT2A,KAT2B,KAT5,KAT6A,KAT6B,KAT7,KAT8,MAP3K7,MBIP,MBTD1,MCRS1,MEAF6,MORF4L1,MORF4L2,MRGBP,MSL1,MSL2,MSL3,OGT,PHF20,PHF20L1,POLE3,POLE4,RUVBL1,RUVBL2,SF3B3,SF3B5,SGF29,SUPT20H,SUPT20HL2,SUPT3H,SUPT7L,TADA1,TADA2A,TADA2B,TADA3,TAF10,TAF12,TAF2,TAF4,TAF5,TAF5L,TAF6,TAF6L,TAF7,TAF9,TAF9B,TRRAP,USP22,VPS72,WDR5,YEATS2,YEATS4,ZZZ3_x000D_
GO:1904813	3.21687e-10	4.01021	73.9674	106	124	ficolin-1-rich granule lumen	GO_CC	ACLY,ACTR10,ACTR1B,ACTR2,AGL,ALAD,ALOX5,AMPD3,APAF1,APEH,ARPC5,ARSB,ASAH1,ATG7,C1orf35,CAB39,CAND1,CANT1,CAPN1,CAT,CCT8,CDK13,CFD,COMMD3,COMMD9,COTL1,CRISPLD2,CSNK2B,CST3,CSTB,CTSB,CTSD,CTSH,CTSS,CTSZ,DBNL,DDX3X,DERA,DYNLT1,EEF1A1,EEF2,FGL2,FTH1,GLB1,GNS,GPI,GSDMD,GSN,GSTP1,GUSB,GYG1,HMGB1,HSP90AA1,HSP90AB1,HSPA1A,HSPA1B,HSPA8,HUWE1,IDH1,ILF2,IMPDH1,IMPDH2,JUP,KCMF1,KPNB1,LTA4H,MAPK1,MAPK14,MVP,NME2,OSTF1,PAFAH1B2,PDAP1,PFKL,PGAM1,PGM1,PGM2,PKM,PLEKHO2,PNP,PPIA,PPIE,PRDX4,PSMA2,PSMA5,PSMB1,PSMB7,PSMC2,PSMC3,PSMD11,PSMD12,PSMD13,PSMD14,PSMD2,PSMD3,PSMD6,PSMD7,PYGL,SERPINA1,SRP14,TIMP2,TNFAIP6,VCL,VCP,XRCC6,YPEL5_x000D_
GO:0022625	3.76261e-10	12.9091	35.7907	57	60	cytosolic large ribosomal subunit	GO_CC	NHP2,RPL10,RPL10A,RPL11,RPL12,RPL13,RPL13A,RPL14,RPL15,RPL18,RPL18A,RPL19,RPL21,RPL22,RPL23,RPL23A,RPL24,RPL26,RPL26L1,RPL27,RPL27A,RPL28,RPL29,RPL3,RPL30,RPL31,RPL32,RPL34,RPL35,RPL35A,RPL36,RPL36A,RPL36AL,RPL37,RPL37A,RPL37AP8,RPL38,RPL39,RPL39L,RPL39P5,RPL4,RPL41,RPL5,RPL6,RPL7,RPL7A,RPL7L1,RPL8,RPL9,RPLP0,RPLP0P6,RPLP1,RPLP2,RSL1D1,SNU13,UBA52,ZCCHC17_x000D_
GO:0005694	4.66745e-10	1.41814	852.331	962	1449	chromosome	GO_CC	ACD,ACTB,ACTBL2,ACTG1,ACTL6A,ACTR2,ACTR3,ACTR5,ACTR6,ACTR8,ADD3,ADNP,ADNP2,ADPRS,AEBP2,AFF4,AGO3,AHCTF1,AHDC1,AHR,AKAP8,AKAP8L,AKIRIN1,AKIRIN2,ALKBH1,ALYREF,ANAPC16,ANAPC7,ANG,ANKRD17,ANKRD2,ANKRD31,ANP32E,APC,APEX1,APLF,APTX,AR,ARID1A,ARID1B,ARID2,ARNT,ARNT2,ARPC1A,ARPC2,ARPC3,ARPC4,ARPC5,ARRB1,ASF1A,ASH1L,ASH2L,ATAD5,ATF1,ATF2,ATF3,ATF4,ATF5,ATF6,ATF6B,ATF7,ATM,ATOH8,ATR,ATRX,ATXN7,ATXN7L3,AUNIP,AURKA,AURKB,AURKC,BACH1,BACH2,BAHD1,BANF1,BASP1,BATF2,BATF3,BAZ1A,BAZ1B,BAZ2A,BBX,BCAS2,BCAS3,BCL11A,BCL11B,BCL6,BCL7A,BCL7B,BCL7C,BEND3,BHLHE40,BHLHE41,BICRA,BICRAL,BIRC2,BIRC5,BLM,BMAL1,BMAL2,BMI1,BMS1,BNC2,BOD1,BOD1L1,BOP1,BPTF,BRCA1,BRCA2,BRD1,BRD2,BRD4,BRD7,BRD8,BRD9,BRIX1,BRMS1,BRMS1L,BRPF1,BRPF3,BUB1,BUB1B,BUB3,BUD31,BYSL,C1orf131,C9orf78,CALCOCO1,CAMSAP3,CAMTA2,CAPN2,CARM1,CASZ1,CBX1,CBX2,CBX3,CBX5,CBX6,CBX7,CBX8,CCAR2,CCDC137,CCNB1,CCNB1IP1,CCND2,CDC20,CDC45,CDC5L,CDC73,CDCA2,CDCA5,CDCA8,CDK1,CDK2,CDK2AP1,CDK2AP2,CDT1,CDYL,CEBPB,CEBPD,CEBPG,CECR2,CENPA,CENPB,CENPC,CENPE,CENPF,CENPH,CENPI,CENPK,CENPL,CENPM,CENPN,CENPO,CENPP,CENPQ,CENPS,CENPT,CENPU,CENPV,CENPW,CENPX,CFDP1,CGAS,CHAF1A,CHAF1B,CHAMP1,CHD1,CHD1L,CHD2,CHD3,CHD4,CHD6,CHD7,CHD8,CHEK1,CHEK2,CHMP1A,CHMP1B,CHMP2A,CHMP2B,CHMP3,CHMP4A,CHMP4B,CHMP4C,CHMP5,CHMP6,CHMP7,CHRAC1,CHTF18,CIC,CIP2A,CITED2,CKAP5,CLASP1,CLASP2,CLIP1,CLOCK,CNTD1,COPS5,COPS9,COQ7,CPSF6,CREB1,CREB3,CREB3L2,CREB3L4,CREB5,CREBBP,CREBL2,CREBZF,CREM,CSNK1A1,CSNK2A1,CSNK2A2,CSNK2B,CSRNP1,CSRNP2,CSRNP3,CTC1,CTCF,CTNNB1,CTR9,CUL5,CUX1,CYREN,DAXX,DBP,DCLRE1B,DCTN1,DCTN2,DCTN3,DCTN4,DCTN5,DCTN6,DDB1,DDB2,DDI2,DDIT3,DDX11,DDX18,DDX21,DDX23,DDX27,DEAF1,DEK,DFFA,DFFB,DHX36,DHX9,DLX1,DLX4,DMAP1,DMBX1,DMC1,DMRTA1,DNA2,DNMT1,DNMT3A,DNTTIP1,DNTTIP2,DONSON,DPF1,DPF2,DPF3,DR1,DSCC1,DSN1,DTL,DVL3,DYNC1LI1,DYNC1LI2,DYNLL1,DYNLT3,DYRK1B,E2F1,E2F2,E2F3,E2F4,E2F5,E2F6,E2F7,E2F8,EBF3,EBF4,EBNA1BP2,EED,EEF1AKMT3,EGR1,EGR2,EGR3,EHF,EHMT1,EHMT2,EID3,EIF3E,ELF1,ELF2,ELF3,ELF4,ELK1,ELK3,ELK4,ELL,ELOA,EME2,EMG1,EMX2,EN2,ENC1,ENY2,EP300,EP400,EPAS1,EPC1,EPC2,EPOP,ERCC1,ERCC4,ERCC5,ERCC6,ERCC6L,ERF,ESCO1,ESCO2,ESR2,ESRRA,ESRRG,ETAA1,ETS1,ETS2,ETV1,ETV3,ETV4,ETV5,ETV6,EXD2,EXOSC10,EXOSC3,EXOSC5,EXOSC8,EXOSC9,EZH1,EZH2,FAAP100,FAAP20,FAAP24,FAM111A,FAM111B,FAM47E,FANCA,FANCB,FANCC,FANCD2,FANCE,FANCF,FANCG,FANCI,FANCL,FANCM,FANK1,FBH1,FBXO11,FBXO28,FBXW11,FBXW7,FEN1,FER,FH,FIGNL1,FIZ1,FLYWCH1,FMR1,FOS,FOSB,FOSL1,FOSL2,FOXA1,FOXA3,FOXC1,FOXC2,FOXD1,FOXD2,FOXE1,FOXJ1,FOXJ2,FOXJ3,FOXK1,FOXK2,FOXL1,FOXL2,FOXN2,FOXN3,FOXO1,FOXO3,FOXO4,FOXO6,FOXP1,FOXP2,FOXP4,FOXQ1,FOXS1,FTSJ3,GABPA,GAR1,GATA3,GATA6,GATAD2A,GATAD2B,GCNA,GINS1,GINS2,GINS3,GINS4,GLYR1,GMEB1,GMEB2,GNL3,GPATCH11,GRHL1,GRWD1,GTF2B,GTPBP10,H1-0,H1-10,H1-2,H1-3,H1-4,H2AC20,H2AC21,H2AC25,H2AC6,H2AC8,H2AJ,H2AX,H2AZ1,H2AZ2,H2BC12,H2BC15,H2BC21,H2BC4,H2BC5,H3-3A,H3-3B,H3-5,H4C11,H4C12,H4C3,H4C8,HAT1,HBP1,HCFC1,HDAC1,HDAC2,HDAC4,HDAC8,HDX,HELB,HELLS,HELQ,HES1,HES2,HES4,HES6,HEY1,HHEX,HIC1,HIF1A,HIRA,HJURP,HLCS,HLF,HLX,HMBOX1,HMCES,HMG20B,HMGA1,HMGA2,HMGB1,HMGB2,HMGB3,HMGN1,HMGN2,HMGN3,HMGN4,HMGN5,HMGXB4,HNF1B,HNF4A,HNF4G,HNRNPA2B1,HNRNPC,HNRNPK,HNRNPL,HNRNPU,HOMEZ,HOPX,HOXA1,HOXA10,HOXA2,HOXA3,HOXA5,HOXA6,HOXA7,HOXA9,HOXB2,HOXB3,HOXB4,HOXB5,HOXB6,HOXB7,HOXB8,HOXB9,HOXC10,HOXC11,HOXC4,HOXC6,HOXC8,HOXC9,HOXD4,HOXD8,HP1BP3,HPF1,HROB,HSF1,HSF2,HSF2BP,HSF4,HSPA2,HTATSF1,HUS1,ICE1,ICE2,ID2,IFFO1,IK,INCENP,ING2,ING3,ING4,ING5,INIP,INO80,INO80B,INO80C,INO80D,INO80E,INTS3,INTS7,IPO4,IRF1,IRF2,IRF3,IRF5,IRF6,IRF7,IRF9,IRX3,IRX5,IST1,ITGB3BP,JADE1,JADE2,JADE3,JAK2,JARID2,JDP2,JMJD1C,JUN,JUNB,JUND,KANSL1,KANSL1L,KANSL2,KANSL3,KAT14,KAT2A,KAT2B,KAT5,KAT6A,KAT6B,KAT7,KAT8,KDM1A,KDM1B,KDM2A,KDM2B,KDM3A,KDM3B,KDM4A,KDM4B,KDM4C,KDM4D,KDM5A,KDM5B,KDM5C,KDM8,KIF18A,KIF22,KIF2C,KIF4A,KIFAP3,KLF10,KLF11,KLF12,KLF13,KLF15,KLF16,KLF2,KLF3,KLF4,KLF5,KLF6,KLF7,KLF8,KLF9,KLHDC3,KMT2E,KMT5A,KMT5B,KMT5C,KNL1,KNSTRN,KNTC1,KRR1,L3MBTL1,LBX2,LDB1,LEMD2,LHX1,LIG4,LLPH,LMNA,LOXL2,LRIF1,LRPPRC,LRWD1,MACROH2A1,MACROH2A2,MAD2L1,MAD2L2,MAF,MAFB,MAFF,MAFK,MAGED1,MAP3K7,MAU2,MAX,MBD1,MBD2,MBD3,MBD5,MBIP,MBTD1,MCM10,MCM3,MCM3AP,MCM4,MCM5,MCM6,MCM7,MCM8,MCM9,MCRS1,MDC1,MEAF6,MECP2,MED1,MEF2A,MEF2C,MEF2D,MEIS1,MEIS2,MEIS3,MEN1,MESP1,MGA,MIS12,MIS18A,MIS18BP1,MITF,MKI67,MLH1,MLH3,MLLT3,MLX,MLXIP,MLXIPL,MMS22L,MNT,MNX1,MORC2,MORC3,MORF4L1,MORF4L2,MPHOSPH10,MPHOSPH8,MRE11,MRGBP,MSC,MSH2,MSH6,MSL1,MSL2,MSL3,MTA1,MTA2,MTA3,MTBP,MTCL1,MUC1,MUS81,MXD1,MXD3,MXD4,MXI1,MYBBP1A,MYC,MYCL,NABP1,NABP2,NACC2,NAP1L1,NAP1L2,NAP1L4,NASP,NAT10,NBN,NCAPD2,NCAPD3,NCAPG,NCAPG2,NCAPH,NCAPH2,NCL,NCOA1,NCOA2,NCOA3,NCOR1,NCOR2,NDC80,NDE1,NDEL1,NEDD4,NEIL1,NEIL3,NEK2,NELFE,NFAT5,NFATC1,NFATC2,NFATC3,NFE2L1,NFE2L2,NFE2L3,NFIA,NFIB,NFIC,NFIL3,NFIX,NFKB1,NFKB2,NFRKB,NFX1,NFXL1,NFYA,NFYB,NFYC,NGDN,NHEJ1,NHP2,NIFK,NIPBL,NKX3-1,NMNAT1,NOC2L,NOL6,NOL7,NOL8,NONO,NOP53,NPAS1,NPAS2,NPAS3,NPM2,NR1D2,NR1H2,NR1H4,NR1I2,NR2C1,NR2C2,NR2F6,NR3C1,NR3C2,NR4A2,NR6A1,NRIP1,NRL,NSD1,NSD2,NSD3,NSFL1C,NSL1,NSMCE1,NSMCE2,NSMCE3,NSMCE4A,NSMF,NUCKS1,NUDCD2,NUF2,NUFIP1,NUMA1,NUP107,NUP133,NUP160,NUP37,NUP43,NUP85,NUP98,OARD1,OBI1,OGT,ONECUT2,ORC1,ORC2,ORC3,ORC4,ORC5,ORC6,OTX1,P3H4,PADI2,PAFAH1B1,PAK1,PARK7,PARP1,PARP2,PARP3,PARP9,PARPBP,PAWR,PAX2,PAX8,PAXIP1,PAXX,PBRM1,PBX1,PBX2,PBX3,PBX4,PBXIP1,PCGF2,PCGF3,PCGF5,PCNA,PDS5A,PDS5B,PELP1,PES1,PHC1,PHC2,PHF1,PHF10,PHF12,PHF14,PHF2,PHF20,PHF20L1,PHF6,PIF1,PIN4,PINX1,PITX2,PKHD1,PKNOX1,PLCB1,PLK1,PLK2,PLK3,PLK4,PLRG1,PMF1,PML,PNKP,POGZ,POLA1,POLA2,POLD1,POLD2,POLD3,POLD4,POLE,POLE2,POLE3,POLE4,POLH,POLK,POLL,POLQ,POLR1A,POLR1B,POLR1G,POLR2A,POLR2B,POT1,POU2F1,POU2F2,POU3F3,POU5F1B,POU5F2,POU6F1,PPARA,PPARD,PPARG,PPARGC1A,PPHLN1,PPP1CA,PPP1CB,PPP1CC,PPP1R10,PPP1R12A,PPP1R7,PPP2CA,PPP2CB,PPP2R1A,PPP2R5A,PPP2R5C,PPP4C,PPP4R2,PPP4R3B,PRAME,PRC1,PRDM10,PRIM1,PRIM2,PRIMPOL,PRKAA1,PRKDC,PROX1,PRPF19,PRR14,PSEN1,PSIP1,PSMC3IP,PTGES3,PUM3,PURA,PWP1,QSER1,RAD1,RAD17,RAD18,RAD21,RAD50,RAD51,RAD51AP1,RAD51B,RAD51C,RAD51D,RAD9A,RAD9B,RADX,RAN,RANGAP1,RARA,RARB,RARG,RASSF2,RB1,RBBP4,RBBP6,RBBP7,RBBP8,RBL1,RBL2,RBM19,RBM34,RBMX,RBPJ,RCC1,RCC2,RCCD1,REC114,REC8,RECQL,RECQL4,RECQL5,REL,RELA,RELB,REPIN1,RFC1,RFC2,RFC3,RFC4,RFC5,RFWD3,RFX1,RFX2,RFX3,RFX5,RFX7,RGS12,RHNO1,RHOXF1,RIF1,RING1,RMI1,RMI2,RNF138,RNF168,RNF169,RNF2,RNF20,RNF212,RNF212B,RNF40,RNF8,RORA,RPA1,RPA2,RPA3,RPF2,RRP1,RRP1B,RRP8,RRS1,RSF1,RSL1D1,RSPH1,RTEL1,RTF2,RUNX1,RUNX2,RUVBL1,RUVBL2,RXRA,RXRB,SALL1,SALL4,SAMD1,SAMHD1,SAP130,SATB1,SATB2,SCX,SEC13,SEH1L,SELENOO,SEPTIN2,SEPTIN6,SEPTIN7,SET,SETD1A,SETD1B,SETD2,SETD3,SETD5,SETD7,SETDB1,SETDB2,SETMAR,SETSIP,SETX,SF3B1,SF3B3,SF3B5,SFPQ,SFR1,SGF29,SGO1,SGO2,SHLD1,SHLD2,SHLD3,SHOC1,SHOX2,SHPRH,SIM1,SIN3A,SIN3B,SINHCAF,SIRT1,SIRT2,SIRT6,SIRT7,SIX1,SIX4,SKA1,SKA2,SKA3,SKIC3,SKIC8,SLF1,SLF2,SLX4,SMAD1,SMAD2,SMAD3,SMAD4,SMAD5,SMAD6,SMAD7,SMAD9,SMARCA1,SMARCA2,SMARCA4,SMARCA5,SMARCAD1,SMARCAL1,SMARCB1,SMARCC1,SMARCC2,SMARCD1,SMARCD2,SMARCD3,SMARCE1,SMC1A,SMC2,SMC3,SMC4,SMC5,SMC6,SMCHD1,SMCR8,SMG6,SNAI1,SNAI2,SOHLH2,SOX11,SOX12,SOX13,SOX4,SOX5,SOX6,SOX7,SOX9,SP1,SP100,SP2,SP3,SP4,SP6,SPAG5,SPC24,SPC25,SPDL1,SPDYA,SPHK2,SPIDR,SPINDOC,SPOCD1,SPRTN,SRCAP,SREBF1,SREBF2,SRF,SRPK1,SRPK2,SRSF2,SS18,SS18L1,SSB,SSRP1,STAG1,STAG2,STAT1,STAT2,STAT3,STAT4,STAT5A,STAT5B,STAT6,STN1,SUDS3,SUGT1,SUMO3,SUN1,SUN2,SUPT16H,SUPT20H,SUPT20HL2,SUPT3H,SUPT7L,SURF6,SUV39H1,SUV39H2,SUZ12,SWI5,SYCE1L,SYCE3,SYCP2,SYCP2L,SYCP3,TADA1,TADA2A,TADA2B,TADA3,TAF1,TAF10,TAF12,TAF2,TAF4,TAF5,TAF5L,TAF6,TAF6L,TAF7,TAF9,TAF9B,TARDBP,TASOR,TBP,TBX18,TBX19,TCF12,TCF3,TCF4,TCF7L2,TCFL5,TCP1,TEAD1,TEAD2,TEAD3,TEAD4,TEF,TELO2,TEP1,TERF1,TERF2,TERF2IP,TET1,TET2,TET3,TEX14,TEX264,TFAP2C,TFAP4,TFCP2,TFCP2L1,TFDP1,TFDP2,TFE3,TFEB,TFIP11,TGIF1,TGIF2,TGM2,THAP1,THAP11,THAP5,THAP7,THOC1,THOC2,THOC3,THOC5,THOC6,THOC7,THRA,THRB,TIMELESS,TINF2,TIPIN,TMPO,TNKS,TNKS1BP1,TNKS2,TONSL,TOP1,TOP1MT,TOP2A,TOP2B,TOP3A,TOPBP1,TOX4,TP53,TP53BP1,TPR,TRAPPC12,TRIM24,TRIM28,TRIM37,TRIOBP,TRIP13,TRNP1,TRPS1,TRRAP,TSHZ1,TSHZ3,TSPY26P,TSPYL1,TSPYL2,TSPYL4,TTK,TTN,TUBA1A,TUBG1,UBA1,UBAP2,UBAP2L,UBE2A,UBE2B,UBE2I,UBP1,UBQLN4,UBR2,UCHL5,UFL1,UHRF1,UHRF2,UIMC1,UPF1,USF1,USF2,USP11,USP22,USP3,USP37,USP51,USP7,UTP4,UTP6,UVRAG,UVSSA,VCP,VDR,VPS72,WAPL,WBP2,WDHD1,WDR4,WDR43,WDR5,WDR70,WDR76,WDR82,WRAP53,WRN,WRNIP1,XNDC1N,XPA,XPC,XPO1,XRCC1,XRCC2,XRCC3,XRCC4,XRCC5,XRCC6,YEATS2,YEATS4,YY1,YY1AP1,ZBED1,ZBED2,ZBED3,ZBED4,ZBTB10,ZBTB18,ZBTB22,ZBTB32,ZBTB33,ZBTB34,ZBTB37,ZBTB38,ZBTB4,ZBTB43,ZBTB46,ZBTB48,ZBTB5,ZBTB7A,ZC3H4,ZC3H6,ZC3H8,ZCWPW1,ZEB1,ZEB2,ZFHX2,ZFHX3,ZFHX4,ZFPM1,ZFPM2,ZFR,ZFX,ZGRF1,ZHX1,ZHX2,ZHX3,ZMIZ2,ZMYND11,ZMYND8,ZNF174,ZNF202,ZNF207,ZNF276,ZNF330,ZNF385A,ZNF396,ZNF410,ZNF487,ZNF580,ZNF618,ZNF740,ZNF768,ZNF827,ZNF830,ZNHIT1,ZRANB3,ZW10,ZWILCH,ZWINT,ZZZ3_x000D_
GO:0032993	4.97517e-10	1.42139	856.284	965	1436	protein-DNA complex	GO_CC	ACD,ACTB,ACTBL2,ACTG1,ACTL6A,ACTR5,ACTR6,ACTR8,ADNP,ADNP2,AEBP2,AFF4,AHCTF1,AHR,AKAP8L,AKIRIN1,AKIRIN2,ALKBH1,ANAPC7,ANKRD17,ANKRD2,ANKRD31,ANP32E,APTX,AR,ARID1A,ARID1B,ARID2,ARNT,ARNT2,ARRB1,ASF1A,ASH2L,ATF1,ATF2,ATF3,ATF4,ATF5,ATF6,ATF6B,ATF7,ATOH8,ATRX,ATXN7,ATXN7L3,BACH1,BACH2,BANF1,BASP1,BATF2,BATF3,BAZ1A,BAZ1B,BAZ2A,BBX,BCAS2,BCAS3,BCL11A,BCL11B,BCL7A,BCL7B,BCL7C,BEND3,BHLHE40,BHLHE41,BICRA,BICRAL,BMAL1,BMAL2,BMI1,BNC2,BPTF,BRD1,BRD2,BRD7,BRD8,BRD9,BRF1,BRMS1,BRMS1L,BRPF1,BRPF3,BUD31,CALCOCO1,CAMTA2,CAPN2,CASZ1,CBX1,CBX2,CBX3,CBX5,CBX6,CBX7,CBX8,CCAR2,CCND2,CDC45,CDC5L,CDCA5,CDK2AP1,CDK2AP2,CEBPB,CEBPD,CEBPG,CECR2,CENPA,CENPB,CENPC,CENPF,CENPS,CENPX,CFDP1,CHAF1A,CHAF1B,CHD1,CHD2,CHD3,CHD4,CHD6,CHD7,CHD8,CHEK1,CHMP2A,CHMP7,CHRAC1,CIC,CITED2,CLOCK,COPS5,COPS9,CPSF6,CREB1,CREB3,CREB3L2,CREB3L4,CREB5,CREBBP,CREBL2,CREBZF,CREM,CSNK2A1,CSNK2A2,CSNK2B,CSRNP1,CSRNP2,CSRNP3,CTC1,CTNNB1,CTR9,CUX1,DBP,DDB2,DDIT3,DDX11,DDX21,DDX23,DEAF1,DEK,DFFA,DFFB,DHX9,DLX1,DLX4,DMAP1,DMBX1,DMRTA1,DNMT1,DNMT3A,DONSON,DPF1,DPF2,DPF3,DR1,DSCC1,DVL3,E2F1,E2F2,E2F3,E2F4,E2F5,E2F6,E2F7,E2F8,EBF3,EBF4,EGR1,EGR2,EGR3,EHF,EHMT1,EHMT2,EIF3E,ELF1,ELF2,ELF3,ELF4,ELK1,ELK3,ELK4,ELL,EMX2,EN2,ENC1,ENY2,EP300,EP400,EPAS1,EPC1,EPC2,ERCC3,ERCC5,ERCC6,ERF,ESCO1,ESCO2,ESR2,ESRRA,ESRRG,ETS1,ETS2,ETV1,ETV3,ETV4,ETV5,ETV6,EXOSC10,EXOSC3,EXOSC5,EZH1,EZH2,FAAP100,FAAP20,FAAP24,FAM111A,FAM111B,FAM47E,FANCA,FANCB,FANCC,FANCD2,FANCE,FANCF,FANCG,FANCI,FANCL,FANCM,FANK1,FBH1,FER,FIZ1,FLYWCH1,FOS,FOSB,FOSL1,FOSL2,FOXA1,FOXA3,FOXC1,FOXC2,FOXD1,FOXD2,FOXE1,FOXJ1,FOXJ2,FOXJ3,FOXK1,FOXK2,FOXL1,FOXL2,FOXN2,FOXN3,FOXO1,FOXO3,FOXO4,FOXO6,FOXP1,FOXP2,FOXP4,FOXQ1,FOXS1,GABPA,GATA3,GATA6,GATAD2A,GATAD2B,GINS1,GINS2,GINS3,GINS4,GLYR1,GMEB1,GMEB2,GRHL1,GTF2A1,GTF2B,GTF2H3,H1-0,H1-10,H1-2,H1-3,H1-4,H2AC20,H2AC21,H2AC25,H2AC6,H2AC8,H2AJ,H2AX,H2AZ1,H2AZ2,H2BC12,H2BC15,H2BC21,H2BC4,H2BC5,H3-3A,H3-3B,H3-5,H4C11,H4C12,H4C3,H4C8,HAT1,HBP1,HCFC1,HDAC1,HDAC2,HDAC4,HDX,HELB,HELLS,HES1,HES2,HES4,HES6,HEY1,HHEX,HIC1,HIF1A,HIRA,HLCS,HLF,HLX,HMBOX1,HMGA1,HMGA2,HMGB2,HMGN1,HMGN2,HMGN3,HMGN4,HMGN5,HMGXB4,HNF1B,HNF4A,HNF4G,HNRNPC,HNRNPK,HNRNPL,HOMEZ,HOPX,HOXA1,HOXA10,HOXA11,HOXA2,HOXA3,HOXA5,HOXA6,HOXA7,HOXA9,HOXB2,HOXB3,HOXB4,HOXB5,HOXB6,HOXB7,HOXB8,HOXB9,HOXC10,HOXC11,HOXC4,HOXC6,HOXC8,HOXC9,HOXD4,HOXD8,HP1BP3,HPF1,HSF1,HSF2,HSF4,ICE1,ICE2,ID2,INCENP,ING2,ING3,ING4,ING5,INO80,INO80B,INO80C,INO80D,INO80E,IPO4,IRF1,IRF2,IRF3,IRF5,IRF6,IRF7,IRF9,IRX3,IRX5,IST1,JADE1,JADE2,JADE3,JAK2,JARID2,JDP2,JMJD1C,JUN,JUNB,JUND,JUP,KANSL1,KANSL1L,KANSL2,KANSL3,KAT14,KAT2A,KAT2B,KAT5,KAT6A,KAT6B,KAT7,KAT8,KDM1A,KDM1B,KDM3A,KDM3B,KDM4A,KDM4B,KDM4C,KDM4D,KDM5A,KDM5B,KDM5C,KIF22,KLF10,KLF11,KLF12,KLF13,KLF15,KLF16,KLF2,KLF3,KLF4,KLF5,KLF6,KLF7,KLF8,KLF9,KLHDC3,KMT2E,KMT5A,KMT5C,L3MBTL1,LBX2,LDB1,LEF1,LEMD2,LHX1,LOXL2,LRWD1,MACROH2A1,MACROH2A2,MAD2L2,MAF,MAFB,MAFF,MAFK,MAGED1,MAP3K7,MAU2,MAX,MBD1,MBD2,MBD3,MBIP,MBTD1,MCM3,MCM4,MCM5,MCM6,MCM7,MCRS1,MEAF6,MECP2,MED1,MEF2A,MEF2C,MEF2D,MEIS1,MEIS2,MEIS3,MEN1,MESP1,MGA,MIS18A,MITF,MLX,MLXIP,MLXIPL,MMS22L,MNT,MNX1,MORC2,MORC3,MORF4L1,MORF4L2,MPHOSPH8,MRGBP,MSC,MSH6,MSL1,MSL2,MSL3,MTA1,MTA2,MTA3,MTBP,MUC1,MXD1,MXD3,MXD4,MXI1,MYBBP1A,MYC,MYCL,NACC2,NAP1L1,NAP1L2,NAP1L4,NASP,NCAPD3,NCOA1,NCOA2,NCOA3,NCOR1,NCOR2,NEDD4,NELFE,NFAT5,NFATC1,NFATC2,NFATC3,NFE2L1,NFE2L2,NFE2L3,NFIA,NFIB,NFIC,NFIL3,NFIX,NFKB1,NFKB2,NFRKB,NFX1,NFXL1,NFYA,NFYB,NFYC,NIPBL,NKX3-1,NMNAT1,NOP53,NPAS1,NPAS2,NPAS3,NPM1,NPM2,NR1D2,NR1H2,NR1H4,NR1I2,NR2C1,NR2C2,NR2F6,NR3C1,NR3C2,NR4A2,NR6A1,NRIP1,NRL,NSD1,NSD2,NSD3,NSMF,NUCKS1,NUFIP1,NUPR1,OBI1,OGT,ONECUT2,ORC2,ORC3,ORC5,OTX1,PADI2,PARK7,PARP1,PARPBP,PAWR,PAX2,PAX8,PBRM1,PBX1,PBX2,PBX3,PBX4,PBXIP1,PCGF2,PCNA,PDS5A,PDS5B,PELP1,PHC1,PHC2,PHF10,PHF12,PHF20,PHF20L1,PITX2,PKNOX1,PLCB1,PLK1,PLK2,PLRG1,PML,POGZ,POLA1,POLA2,POLD1,POLD2,POLD3,POLD4,POLE3,POLE4,POLR2H,POLR2M,POT1,POU2F1,POU2F2,POU3F3,POU5F1B,POU5F2,POU6F1,PPARA,PPARD,PPARG,PPARGC1A,PPP1R10,PPP4C,PPP4R2,PPP4R3B,PRAME,PRDM10,PRIM1,PRIM2,PRKAA1,PRKDC,PROX1,PRPF19,PSIP1,RAD21,RAD51,RAD51AP1,RAD52,RAG1,RAN,RARA,RARB,RARG,RB1,RBBP4,RBBP7,RBL1,RBL2,RBMX,RBPJ,RCC1,RECQL5,REL,RELA,RELB,RFX1,RFX2,RFX3,RFX5,RFX7,RHNO1,RHOXF1,RIF1,RING1,RNF2,RNF20,RNF40,RORA,RPA1,RPA2,RPA3,RPAP2,RPRD1A,RPRD1B,RPRD2,RRP1B,RRP8,RSF1,RUNX1,RUNX2,RUVBL1,RUVBL2,RXRA,RXRB,SALL1,SALL4,SAP130,SATB1,SATB2,SCX,SET,SETD1A,SETD3,SETD5,SETSIP,SF3B1,SF3B3,SF3B5,SFPQ,SFR1,SGF29,SHLD1,SHLD2,SHLD3,SHOX2,SHPRH,SIM1,SIN3A,SIN3B,SINHCAF,SIRT1,SIRT2,SIRT6,SIRT7,SIX1,SIX4,SKIC3,SKIC8,SLF1,SLF2,SLX4,SMAD1,SMAD2,SMAD3,SMAD4,SMAD5,SMAD6,SMAD7,SMAD9,SMARCA1,SMARCA2,SMARCA4,SMARCA5,SMARCAD1,SMARCAL1,SMARCB1,SMARCC1,SMARCC2,SMARCD1,SMARCD2,SMARCD3,SMARCE1,SMC2,SMC3,SMCR8,SNAI1,SNAI2,SOHLH2,SOX11,SOX12,SOX13,SOX4,SOX5,SOX6,SOX7,SOX9,SP1,SP2,SP3,SP4,SP6,SPHK2,SPRTN,SRCAP,SREBF1,SREBF2,SRF,SRPK1,SRPK2,SRSF2,SS18,SS18L1,SSRP1,STAG1,STAG2,STAT1,STAT2,STAT3,STAT4,STAT5A,STAT5B,STAT6,STN1,SUDS3,SUPT16H,SUPT20H,SUPT20HL2,SUPT3H,SUPT7L,SUV39H1,SUV39H2,SUZ12,SWI5,TADA1,TADA2A,TADA2B,TADA3,TAF1,TAF10,TAF12,TAF2,TAF4,TAF5,TAF5L,TAF6,TAF6L,TAF7,TAF9,TAF9B,TARDBP,TASOR,TBP,TBX18,TBX19,TCF12,TCF3,TCF4,TCF7L2,TCFL5,TCP1,TEAD1,TEAD2,TEAD3,TEAD4,TEF,TERF1,TERF2,TERF2IP,TFAP2C,TFAP4,TFCP2,TFCP2L1,TFDP1,TFDP2,TFE3,TFEB,TGIF1,TGIF2,TGM2,THAP1,THAP11,THAP5,THAP7,THRA,THRB,TIMELESS,TINF2,TIPIN,TMPO,TNKS1BP1,TONSL,TOP1,TOP2B,TOX4,TP53,TRIM24,TRIM28,TRNP1,TRPS1,TRRAP,TSHZ1,TSHZ3,TSPY26P,TSPYL1,TSPYL2,TSPYL4,UBA1,UBE2A,UBE2B,UBP1,UBR2,UCHL5,UHRF1,UHRF2,UPF1,USF1,USF2,USP22,USP3,VDR,VPS72,WAPL,WBP2,WDR18,WDR43,WDR5,WDR76,WDR82,XPA,XPC,XRCC1,XRCC5,XRCC6,YEATS2,YEATS4,YY1,YY1AP1,ZBED1,ZBED2,ZBED3,ZBED4,ZBTB17,ZBTB18,ZBTB22,ZBTB32,ZBTB33,ZBTB34,ZBTB37,ZBTB43,ZBTB46,ZBTB5,ZC3H6,ZC3H8,ZEB1,ZEB2,ZFHX2,ZFHX3,ZFHX4,ZFPM1,ZFPM2,ZFX,ZHX1,ZHX2,ZHX3,ZMYND8,ZNF174,ZNF385A,ZNF396,ZNF487,ZNF580,ZNF618,ZNF740,ZNF827,ZNHIT1,ZZZ3_x000D_
GO:0005778	6.09787e-10	10.1927	38.1767	60	64	peroxisomal membrane	GO_CC	ABCD1,ABCD3,ABCD4,ACBD5,ACOX1,ACSL1,ACSL3,ACSL4,AGPS,ALDH3A2,ATAD1,CAT,DECR2,DHRS4,DHRS7B,FAR1,FAR2,FIS1,FNDC5,GDAP1,GNPAT,HMGCR,HSD17B4,IMPDH2,MAP2K2,MAVS,MGST1,MPV17,MPV17L,NBR1,PECR,PEX1,PEX11A,PEX11B,PEX11G,PEX12,PEX13,PEX14,PEX16,PEX19,PEX2,PEX26,PEX3,PEX5,PEX5L,PEX6,PEX7,PJVK,PLAAT3,PNPLA8,PXMP2,PXMP4,RAB8B,SLC25A17,SLC27A2,TMEM135,TMEM35A,TRIM37,TTC1,USP30_x000D_
GO:0015934	8.75622e-10	12.5097	34.5356	55	58	large ribosomal subunit	GO_CC	GADD45GIP1,MPV17L2,MRPL1,MRPL10,MRPL11,MRPL12,MRPL13,MRPL14,MRPL15,MRPL16,MRPL17,MRPL18,MRPL19,MRPL2,MRPL20,MRPL21,MRPL22,MRPL24,MRPL27,MRPL28,MRPL3,MRPL30,MRPL32,MRPL33,MRPL34,MRPL35,MRPL36,MRPL37,MRPL39,MRPL4,MRPL40,MRPL41,MRPL42,MRPL43,MRPL44,MRPL45,MRPL46,MRPL47,MRPL48,MRPL49,MRPL50,MRPL51,MRPL52,MRPL54,MRPL55,MRPL57,MRPL58,MRPL9,MRPS18A,MRPS30,MTERF4,NHP2,NPM1,NSUN3,NSUN4,RBM3,RPL10,RPL10A,RPL11,RPL12,RPL13,RPL13A,RPL14,RPL15,RPL18,RPL18A,RPL19,RPL21,RPL22,RPL23,RPL23A,RPL24,RPL26,RPL26L1,RPL27,RPL27A,RPL28,RPL29,RPL3,RPL30,RPL31,RPL32,RPL34,RPL35,RPL35A,RPL36,RPL36A,RPL36AL,RPL37,RPL37A,RPL37AP8,RPL38,RPL39,RPL39L,RPL39P5,RPL4,RPL41,RPL5,RPL6,RPL7,RPL7A,RPL7L1,RPL8,RPL9,RPLP0,RPLP0P6,RPLP1,RPLP2,RSL1D1,SNU13,UBA52,ZCCHC17_x000D_
GO:0010008	9.59084e-10	2.73322	114.449	154	193	endosome membrane	GO_CC	ABCA2,ABCA3,ABCA5,ABCA7,ABCC5,ABHD17A,ABHD17B,ABHD17C,ABHD6,ACAP1,ACAP2,ADRB2,AKAP5,ANKFY1,ANTXR1,ANTXR2,ANXA1,ANXA2,ANXA6,AP1G2,AP2A1,AP2A2,AP2B1,AP2M1,AP2S1,AP3D1,AP5M1,AP5S1,APH1A,APH1B,APPL1,APPL2,AQP4,ARF6,ARHGAP1,ARHGAP10,ARHGAP26,ARHGAP32,ARL8A,ARL8B,ATG16L1,ATP11B,ATP11C,ATP13A2,ATP13A3,ATP6AP1,ATP6AP2,ATP6V0A1,ATP6V0A2,ATP6V0A4,ATP6V0B,ATP6V0D1,ATP6V0E1,ATP6V0E2,ATP6V1A,ATP6V1D,ATP6V1F,ATP6V1H,ATP7A,ATP8A2,ATP9A,B2M,BACE1,BECN1,BOK,CAV1,CC2D1A,CC2D1B,CD164,CD274,CD63,CDIP1,CFTR,CHMP1A,CHMP1B,CHMP2A,CHMP2B,CHMP3,CHMP4A,CHMP4B,CHMP4C,CHMP5,CHMP6,CHMP7,CLCN3,CLCN4,CLCN5,CLCN6,CLEC16A,CLIP3,CLTA,CLTC,CMTM6,COMMD1,CORO1C,CPTP,CTSD,CYB561A3,DIAPH3,DNAJC13,DOP1B,DTNBP1,DTX3L,DYNC1LI1,ECE1,EEA1,EGFR,EHD1,EHD2,EHD3,EHD4,ELAPOR1,ENTREP1,EPHA4,EPHB1,EPS15,ERBB2,FCGRT,FCMR,FIG4,FURIN,FZD5,FZD7,GGA1,GGA2,GGA3,GNPNAT1,GOLIM4,GOSR2,GPR135,GRB14,GRIPAP1,HGS,HLA-A,HLA-B,HLA-C,HLA-DMB,HLA-E,HLA-F,HLA-H,HPS6,IFITM3,IGF2R,INPP4A,INPP5B,INPP5F,INSR,IRAK1,IRAK2,IRAK4,IRF7,ITCH,ITGB1,ITM2B,KCNH1,KIF13A,KIF16B,LAMP1,LAMP2,LAMP3,LAMTOR1,LAMTOR2,LAMTOR3,LAMTOR4,LAMTOR5,LAPTM4A,LAPTM4B,LDLR,LDLRAD4,LEPROT,LITAF,LLGL1,LRP6,LZTR1,MAP3K7,MARCHF1,MARCHF2,MARCHF3,MARCHF8,MCOLN1,MCOLN3,MFSD8,MICAL1,MICALL1,MITD1,MMD,MMGT1,MON2,MR1,MREG,MTMR2,MTMR4,MVB12A,MVB12B,MYD88,MYO1B,NAPEPLD,NCDN,NCSTN,NDFIP1,NDFIP2,NDRG1,NEU3,NOTCH1,NPC1,NUMB,OCRL,OPTN,OSBPL11,OSBPL6,OSBPL9,PACSIN2,PDIA3,PI4K2A,PI4K2B,PIKFYVE,PIP4P1,PIP4P2,PIP5K1C,PLD1,PLD3,PLEKHB2,PLEKHF1,PLEKHF2,PLEKHM1,PLEKHM2,PLIN3,PLPP2,PMEPA1,PML,PRAF2,PSEN1,PSENEN,RAB10,RAB11A,RAB11B,RAB11FIP2,RAB11FIP3,RAB11FIP4,RAB11FIP5,RAB12,RAB13,RAB14,RAB15,RAB17,RAB21,RAB22A,RAB23,RAB27A,RAB27B,RAB31,RAB35,RAB4A,RAB5A,RAB5B,RAB5C,RAB7A,RAB7B,RAB8A,RAB8B,RABEP1,RABEPK,RABGEF1,RAC1,RAP1A,RAP2A,RAP2B,RAP2C,RBSN,RCC2,REP15,RFFL,RHOB,RHOBTB1,RHOBTB2,RHOU,RHOV,RILP,RIPK1,RMC1,RNASEK,RNF13,RNF144A,RNF167,RPS27A,RUFY1,SBF2,SCAMP1,SCAMP2,SCAMP3,SCAMP4,SCAMP5,SCARB2,SCYL2,SH3GL1,SH3GL3,SLA2,SLC11A2,SLC15A3,SLC15A4,SLC1A1,SLC26A7,SLC29A3,SLC30A4,SLC31A1,SLC31A2,SLC38A9,SLC39A14,SLC39A4,SLC46A1,SLC48A1,SLC9A5,SLC9A6,SLC9A7,SLC9A8,SLC9B2,SNF8,SNX1,SNX10,SNX12,SNX13,SNX14,SNX16,SNX17,SNX18,SNX19,SNX2,SNX21,SNX25,SNX27,SNX3,SNX30,SNX4,SNX5,SNX6,SNX7,SNX8,SORT1,SPG21,SPHK1,SPNS2,SPPL2A,SPPL2B,STAM,STAM2,STARD3,STARD3NL,STEAP1,STEAP2,STEAP3,STOML1,STX12,STX6,STX7,SUN2,SYT11,TAB1,TAB2,TAB3,TBC1D5,TCIRG1,TFRC,THSD1,TICAM1,TLR3,TLR4,TM9SF2,TMBIM1,TMEM106B,TMEM163,TMEM165,TMEM175,TMEM184A,TMEM30A,TMEM59,TMEM9,TMEM9B,TOM1,TOM1L1,TPCN1,TPCN2,TRAF3,TRAF6,TSG101,TSPAN15,UBA1,UBA52,UBAP1,UBB,UBC,UBE2D3,UBXN6,UEVLD,USP8,VAC14,VAMP3,VAMP7,VAMP8,VOPP1,VPS11,VPS13A,VPS13B,VPS13C,VPS16,VPS18,VPS25,VPS26A,VPS28,VPS29,VPS33A,VPS33B,VPS35,VPS36,VPS37A,VPS37B,VPS37C,VPS37D,VPS39,VPS41,VPS45,VPS4A,VPS4B,VPS52,VPS53,VTA1,VTI1A,VTI1B,WASHC1,WASHC2A,WASHC2C,WASHC3,WASHC4,WASHC5,WDR44,WDR81,WDR91,WIPI1,WLS,YIPF1,ZDHHC1,ZDHHC11,ZDHHC2,ZFYVE16,ZFYVE27,ZFYVE28,ZFYVE9,ZMPSTE24,ZNRF2_x000D_
GO:0042470	1.62486e-09	4.08343	66.8093	96	112	melanosome	GO_CC	AHCY,ANKRD27,ANXA11,ANXA2,ANXA2P2,ANXA6,APOE,ATP1A1,ATP1B3,ATP6V0A1,ATP6V1B2,ATP6V1G2,ATP7A,BACE2,BSG,CALU,CANX,CAPG,CCT4,CD63,CLTC,CNP,CTNS,CTSB,CTSD,DNAJC5,DTNBP1,ERP29,FASN,FLOT1,GANAB,GGH,GNA13,GPR143,HPS4,HSP90AA1,HSP90AB1,HSP90B1,HSPA5,HSPA8,ITGB1,ITGB3,LAMP1,MFSD12,MMP14,MREG,MYH11,MYO5A,NAP1L1,NCSTN,P4HB,PDCD6IP,PDIA3,PDIA4,PDIA6,PPIB,PRDX1,RAB17,RAB1A,RAB27A,RAB27B,RAB29,RAB2A,RAB32,RAB35,RAB38,RAB5A,RAB5B,RAB5C,RAB7A,RAB9A,RAC1,RAN,RPN1,SDCBP,SEC22B,SERPINF1,SGSM2,SLC1A4,SLC1A5,SLC2A1,SLC3A2,SND1,STOM,STX3,SYNGR1,SYPL1,SYTL2,TFRC,TMED10,TMEM33,TPCN2,TPP1,YWHAB,YWHAE,YWHAZ_x000D_
GO:0071013	2.26228e-09	9.70524	36.35	57	61	catalytic step 2 spliceosome	GO_CC	ALYREF,AQR,BCAS2,BUD31,CACTIN,CDC40,CDC5L,CRNKL1,CWC15,CWC22,CWC27,DDX23,DDX41,DDX5,DHX35,DHX38,DHX8,EFTUD2,EIF4A3,ESS2,FRG1,GPATCH1,HNRNPA1,HNRNPA1L3,HNRNPA2B1,HNRNPA3,HNRNPC,HNRNPF,HNRNPH1,HNRNPK,HNRNPM,HNRNPR,HNRNPU,ISY1,LSM2,LSM3,LSM7,MAGOH,MAGOHB,MTREX,PABPC1,PLRG1,PNN,PPIE,PPIL1,PPIL2,PPIL3,PPWD1,PRPF19,PRPF6,PRPF8,RALY,RBM22,RBM8A,RBMX,SART1,SF3A1,SF3A2,SF3A3,SF3B1,SF3B2,SF3B3,SF3B6,SLU7,SNRNP200,SNRNP40,SNRPA1,SNRPB,SNRPB2,SNRPD1,SNRPD2,SNRPD3,SNRPE,SNRPF,SNRPG,SNRPGP15,SNRPN,SNW1,SRRM1,SRRM2,SRSF1,SYF2,SYNCRIP,TFIP11,U2AF1,XAB2,ZCCHC8_x000D_
GO:0005762	2.43786e-09	11.9991	33.4046	53	56	mitochondrial large ribosomal subunit	GO_CC	GADD45GIP1,MPV17L2,MRPL1,MRPL10,MRPL11,MRPL12,MRPL13,MRPL14,MRPL15,MRPL16,MRPL17,MRPL18,MRPL19,MRPL2,MRPL20,MRPL21,MRPL22,MRPL24,MRPL27,MRPL28,MRPL3,MRPL30,MRPL32,MRPL33,MRPL34,MRPL35,MRPL36,MRPL37,MRPL39,MRPL4,MRPL40,MRPL41,MRPL42,MRPL43,MRPL44,MRPL45,MRPL46,MRPL47,MRPL48,MRPL49,MRPL50,MRPL51,MRPL52,MRPL54,MRPL55,MRPL57,MRPL58,MRPL9,MRPS18A,MRPS30,MTERF4,NSUN3,NSUN4_x000D_
GO:0005769	2.69287e-09	2.39222	138.601	181	233	early endosome	GO_CC	ABCA7,ACKR2,ACKR3,ACKR4,ADRB2,AKT2,ALS2,ANK2,ANKFY1,ANKRD13B,ANKRD27,ANXA1,ANXA2,AP1AR,AP1B1,AP1G1,AP1M1,AP1S1,AP1S2,AP1S3,AP3B1,AP3D1,AP3M1,AP3M2,AP3S1,AP3S2,AP4M1,APBB2,APH1A,APOE,APP,APPL1,APPL2,ARF6,ARRDC3,ARRDC4,ASTN2,ATP11A,ATP11B,ATP11C,ATP13A3,ATP6V0D1,ATP7A,ATP9A,B2M,BACE1,BLOC1S1,BLTP3B,BOK,CACFD1,CAV1,CCDC93,CD274,CFTR,CHMP1A,CHMP3,CLCN3,CLCN4,CLCN5,CLIP3,CLN6,CMTM6,COMMD1,CYTIP,DBNL,DERL1,DERL2,DIAPH2,DNAJC13,DNER,DOP1B,DTX3L,DYSF,ECPAS,EEA1,EGFR,EHD1,EHD2,EHD3,EHD4,ENTR1,ENTREP1,EPHA4,EPHB1,EPS15,ERBB2,F2R,F2RL1,FCMR,FIG4,FKBP15,FLOT1,FZD5,GGA1,GGA2,GGA3,GPR107,GRIPAP1,HAS3,HAVCR2,HFE,HGS,HLA-A,HLA-B,HLA-C,HLA-E,HLA-F,HLA-H,HPS3,HPS5,HPS6,HSPD1,HTT,HYAL3,IFITM3,IGF2R,INPP4A,INPP5B,INPP5F,ITCH,KCNH1,KCNQ1,KIF16B,KIFC1,LAMP3,LAPTM4B,LDLR,LDLRAD4,LDLRAP1,LIPG,LITAF,LLGL1,LMTK2,LNPEP,LRP1,LRP6,MAP2K1,MAP2K2,MAPK1,MAPK3,MARCHF1,MARCHF3,MARCHF8,MCOLN3,MELTF,MGRN1,MIB2,MME,MMGT1,MON2,MR1,MTMR2,MTMR4,MVB12B,MYO1B,MYO1D,MYO5A,NAPEPLD,NCSTN,NEU3,NEURL1B,NEURL3,NF2,NIPA1,NIPA2,NISCH,NOX1,NRP1,NUMB,OCRL,OSBPL6,PACSIN2,PHB1,PHETA1,PHETA2,PI4K2A,PI4K2B,PICALM,PICK1,PIKFYVE,PLD3,PLEKHA3,PLEKHF1,PLEKHF2,PLEKHJ1,PLPP2,PMEPA1,PML,PPP1R21,PRDX3,PSEN1,PTP4A2,PTP4A3,PTPN1,PTPN23,PXK,RAB11FIP5,RAB14,RAB17,RAB1A,RAB21,RAB22A,RAB29,RAB31,RAB32,RAB38,RAB4A,RAB5A,RAB5B,RAB5C,RABEP1,RABEP2,RABGAP1L,RABGEF1,RAP1A,RAP1GAP,RAPGEF1,RASGEF1B,RBSN,RCC2,REP15,RFTN1,RHOB,RND2,RNF11,RPS6KC1,RUBCN,RUFY1,RUSC1,SAMD9L,SERPINB1,SGK3,SH3GL1,SH3GL3,SIAH2,SLC11A2,SLC15A4,SLC1A1,SLC31A1,SLC39A14,SLC9A6,SNX1,SNX12,SNX13,SNX16,SNX17,SNX19,SNX2,SNX21,SNX27,SNX3,SNX30,SNX4,SNX5,SNX6,SNX7,SNX8,SORT1,SPHK1,STAM,STAM2,STAMBP,STEAP2,STX12,STX6,STX7,STX8,TBC1D16,TBC1D2B,TFRC,TGFBRAP1,TICAM1,TLR3,TLR4,TM9SF4,TMEM127,TMEM163,TMEM184A,TMEM230,TMEM30A,TMEM9B,TOLLIP,TOM1,TPCN1,TRAK1,TRAK2,TRIM27,TSG101,UBXN6,USP10,USP8,UVRAG,VAC14,VAMP3,VAMP8,VCAM1,VIPAS39,VPS11,VPS13B,VPS16,VPS18,VPS26A,VPS26B,VPS28,VPS29,VPS33A,VPS33B,VPS35,VPS41,VPS4A,VPS8,VTI1B,WASF2,WASHC1,WASHC2A,WASHC2C,WASHC3,WASHC4,WASHC5,WDFY1,WDFY2,WDR81,WDR91,WIPF3,WLS,ZFYVE16,ZFYVE26,ZFYVE28,ZFYVE9,ZMPSTE24_x000D_
GO:0043232	2.99069e-09	1.26912	1727.26	1871	3031	intracellular non-membrane-bounded organelle	GO_CC	AAAS,AAMP,AATF,ABCA2,ABCB8,ABCC4,ABCC9,ABCE1,ABHD14B,ABHD4,ABHD5,ABI1,ABI2,ABL1,ABL2,ABLIM1,ABLIM3,ABRAXAS2,ABT1,ABTB1,ACACA,ACADS,ACADVL,ACD,ACKR2,ACOT13,ACSL3,ACSL4,ACSL5,ACTA2,ACTB,ACTBL2,ACTG1,ACTL6A,ACTN1,ACTN2,ACTN4,ACTR10,ACTR1A,ACTR1B,ACTR2,ACTR3,ACTR3B,ACTR5,ACTR6,ACTR8,ADAM17,ADAM8,ADAR,ADARB1,ADD1,ADD3,ADNP,ADNP2,ADPRHL1,ADPRS,AEBP2,AEN,AFAP1,AFAP1L1,AFF4,AGBL2,AGBL5,AGER,AGO1,AGO2,AGO3,AGO4,AGPAT5,AGTPBP1,AHCTF1,AHDC1,AHI1,AHNAK,AHNAK2,AHR,AICDA,AIF1L,AIFM2,AJUBA,AK1,AK5,AK6,AK8,AKAP11,AKAP12,AKAP13,AKAP8,AKAP8L,AKAP9,AKIRIN1,AKIRIN2,AKNA,AKT1,ALKBH1,ALKBH2,ALKBH4,ALMS1,ALPK1,ALS2,ALYREF,AMBRA1,AMOT,ANAPC11,ANAPC16,ANAPC5,ANAPC7,ANG,ANK1,ANK2,ANK3,ANKRA2,ANKRD1,ANKRD17,ANKRD2,ANKRD26,ANKRD31,ANKRD34A,ANKRD7,ANKS1B,ANLN,ANP32B,ANP32E,ANXA1,ANXA11,ANXA2,AOPEP,APBB1IP,APBB3,APC,APEX1,APEX2,APLF,APOBEC3C,APOBEC3F,APOBEC3G,APP,APPBP2,APTX,AR,ARAP3,ARF1,ARFGEF1,ARFGEF2,ARFIP2,ARHGAP18,ARHGAP21,ARHGAP24,ARHGAP26,ARHGAP32,ARHGAP33,ARHGAP35,ARHGAP39,ARHGAP4,ARHGAP6,ARHGDIA,ARHGDIB,ARHGEF10,ARHGEF18,ARHGEF2,ARHGEF5,ARHGEF7,ARID1A,ARID1B,ARID2,ARID5A,ARL13B,ARL14EP,ARL2,ARL3,ARL4A,ARL4D,ARL6,ARL6IP5,ARL8A,ARL8B,ARMC9,ARNT,ARNT2,ARPC1A,ARPC1B,ARPC2,ARPC3,ARPC4,ARPC5,ARPC5L,ARRB1,ARSJ,ASAP1,ASB2,ASCC2,ASCC3,ASF1A,ASH1L,ASH2L,ASPM,ATAD3A,ATAD5,ATAT1,ATF1,ATF2,ATF3,ATF4,ATF5,ATF6,ATF6B,ATF7,ATG14,ATG16L1,ATG2A,ATG2B,ATG5,ATG7,ATM,ATOH8,ATP2B4,ATP5F1B,ATP6V0D1,ATP6V1D,ATP8B2,ATR,ATRX,ATXN1,ATXN1L,ATXN2,ATXN2L,ATXN3,ATXN7,ATXN7L3,AUNIP,AUP1,AURKA,AURKAIP1,AURKB,AURKC,AUTS2,AVIL,AXIN1,AXIN2,AXL,B9D1,B9D2,BACH1,BACH2,BAG2,BAG3,BAHD1,BAIAP2,BAIAP2L1,BANF1,BARD1,BASP1,BATF2,BATF3,BAZ1A,BAZ1B,BAZ2A,BBLN,BBOF1,BBS1,BBS2,BBS4,BBS5,BBS7,BBS9,BBX,BCAP31,BCAR1,BCAS2,BCAS3,BCCIP,BCKDHB,BCL10,BCL11A,BCL11B,BCL2L1,BCL6,BCL7A,BCL7B,BCL7C,BCL9L,BEND3,BEX4,BFSP1,BHLHE40,BHLHE41,BICD1,BICD2,BICDL1,BICRA,BICRAL,BIN1,BIN3,BIRC2,BIRC5,BIRC6,BLM,BLOC1S2,BMAL1,BMAL2,BMERB1,BMF,BMI1,BMS1,BNC1,BNC2,BNIP2,BOD1,BOD1L1,BOP1,BORCS5,BPTF,BRCA1,BRCA2,BRCC3,BRD1,BRD2,BRD4,BRD7,BRD8,BRD9,BRIX1,BRK1,BRMS1,BRMS1L,BRPF1,BRPF3,BRSK1,BRSK2,BRWD1,BSN,BTBD1,BTBD10,BTBD2,BUB1,BUB1B,BUB3,BUD23,BUD31,BYSL,C10orf90,C18orf32,C1D,C1orf131,C1QBP,C2CD3,C2CD5,C6orf89,C9orf72,C9orf78,CAB39,CABCOCO1,CABYR,CACNA1D,CALB1,CALCOCO1,CALCOCO2,CALD1,CALM1,CALM2,CALM3,CALR,CAMK4,CAMSAP1,CAMSAP2,CAMSAP3,CAMTA1,CAMTA2,CAP1,CAPG,CAPN2,CAPN3,CAPN7,CAPRIN1,CAPRIN2,CAPZA1,CAPZA2,CAPZB,CARF,CARHSP1,CARM1,CARMIL1,CASC3,CASK,CASP1,CASP2,CASP8,CASZ1,CAV1,CAVIN4,CBX1,CBX2,CBX3,CBX5,CBX6,CBX7,CBX8,CBY1,CC2D1A,CC2D2A,CCAR2,CCDC102A,CCDC102B,CCDC110,CCDC112,CCDC117,CCDC120,CCDC124,CCDC137,CCDC14,CCDC146,CCDC15,CCDC170,CCDC18,CCDC181,CCDC22,CCDC28B,CCDC38,CCDC39,CCDC40,CCDC57,CCDC6,CCDC61,CCDC65,CCDC66,CCDC68,CCDC69,CCDC77,CCDC88A,CCDC88B,CCDC88C,CCDC92,CCHCR1,CCNA2,CCNB1,CCNB1IP1,CCNB2,CCNB3,CCND1,CCND2,CCND3,CCNE1,CCNE2,CCNF,CCNJ,CCNJL,CCNO,CCNY,CCP110,CCSAP,CCSER2,CCT2,CCT3,CCT4,CCT5,CCT6A,CCT7,CCT8,CD274,CD2AP,CD2BP2,CDC14A,CDC14B,CDC16,CDC20,CDC25B,CDC27,CDC42,CDC42BPA,CDC42BPB,CDC42BPG,CDC42EP1,CDC42EP3,CDC42EP4,CDC42EP5,CDC42SE1,CDC42SE2,CDC45,CDC5L,CDC6,CDC7,CDC73,CDCA2,CDCA5,CDCA7L,CDCA8,CDH1,CDH2,CDK1,CDK10,CDK16,CDK2,CDK2AP1,CDK2AP2,CDK5,CDK5R1,CDK5RAP2,CDK6,CDK7,CDK8,CDK9,CDKL2,CDKL5,CDKN1A,CDKN2AIP,CDT1,CDYL,CEBPB,CEBPD,CEBPG,CECR2,CELF1,CEMIP2,CENATAC,CENPA,CENPB,CENPC,CENPE,CENPF,CENPH,CENPI,CENPJ,CENPK,CENPL,CENPM,CENPN,CENPO,CENPP,CENPQ,CENPS,CENPT,CENPU,CENPV,CENPW,CENPX,CEP104,CEP112,CEP120,CEP126,CEP128,CEP131,CEP135,CEP152,CEP162,CEP164,CEP170,CEP170B,CEP19,CEP192,CEP20,CEP250,CEP290,CEP295,CEP350,CEP41,CEP43,CEP44,CEP55,CEP57,CEP57L1,CEP63,CEP68,CEP70,CEP72,CEP76,CEP78,CEP83,CEP85,CEP85L,CEP89,CEP95,CEP97,CETN2,CETN3,CFAP20,CFAP206,CFAP221,CFAP251,CFAP298,CFAP300,CFAP36,CFAP43,CFAP44,CFAP45,CFAP46,CFAP52,CFAP53,CFAP54,CFAP58,CFAP70,CFAP91,CFDP1,CFL1,CFL2,CGAS,CGN,CGNL1,CHAF1A,CHAF1B,CHAMP1,CHCHD1,CHD1,CHD1L,CHD2,CHD3,CHD4,CHD6,CHD7,CHD8,CHEK1,CHEK2,CHKA,CHMP1A,CHMP1B,CHMP2A,CHMP2B,CHMP3,CHMP4A,CHMP4B,CHMP4C,CHMP5,CHMP6,CHMP7,CHP1,CHRAC1,CHTF18,CHTOP,CIAO1,CIAO2B,CIAPIN1,CIB1,CIB2,CIBAR1,CIC,CILK1,CIP2A,CIPC,CIR1,CIRBP,CITED2,CKAP2,CKAP2L,CKAP4,CKAP5,CLASP1,CLASP2,CLDN11,CLIC4,CLIP1,CLIP2,CLIP3,CLIP4,CLK3,CLMP,CLN6,CLNS1A,CLOCK,CLPX,CLSTN3,CLTA,CLTC,CLTCL1,CLU,CLUAP1,CMAHP,CMPK1,CMYA5,CNN1,CNN2,CNN3,CNOT1,CNOT2,CNOT3,CNOT7,CNOT8,CNOT9,CNR1,CNTD1,CNTLN,CNTRL,CNTROB,COG7,COIL,COL6A1,COPS5,COPS9,COQ7,CORIN,CORO1B,CORO1C,CORO2B,COTL1,COX10,COX7A2L,CPEB1,CPLANE2,CPNE3,CPS1,CPSF6,CPT2,CRACR2A,CRADD,CREB1,CREB3,CREB3L2,CREB3L4,CREB5,CREBBP,CREBL2,CREBZF,CREM,CRIPT,CRK,CRMP1,CROCC,CRYAB,CSDE1,CSNK1A1,CSNK1D,CSNK2A1,CSNK2A2,CSNK2B,CSPP1,CSRNP1,CSRNP2,CSRNP3,CSRP1,CSRP2,CSTB,CSTPP1,CTC1,CTCF,CTDNEP1,CTDP1,CTNNA1,CTNNAL1,CTNNB1,CTNNBL1,CTNND1,CTR9,CTSC,CTSH,CTTN,CTTNBP2,CTTNBP2NL,CUL2,CUL3,CUL5,CUL7,CUTC,CUX1,CYB561A3,CYB5R3,CYLD,CYREN,CYS1,DAAM1,DAB2,DAG1,DAP3,DAPK1,DAXX,DAZAP2,DBN1,DBNL,DBP,DBT,DCAF1,DCAF12,DCAF13,DCAF17,DCDC1,DCDC2,DCLK2,DCLRE1A,DCLRE1B,DCP1A,DCP1B,DCP2,DCPS,DCTN1,DCTN2,DCTN3,DCTN4,DCTN5,DCTN6,DCUN1D5,DCXR,DDB1,DDB2,DDHD2,DDI2,DDIT3,DDR2,DDRGK1,DDX1,DDX11,DDX17,DDX18,DDX19A,DDX19B,DDX20,DDX21,DDX23,DDX24,DDX25,DDX27,DDX28,DDX31,DDX3X,DDX3Y,DDX46,DDX5,DDX50,DDX51,DDX52,DDX54,DDX55,DDX56,DDX6,DDX60,DEAF1,DEDD,DEDD2,DEK,DENND2A,DFFA,DFFB,DGCR8,DGKH,DGKQ,DHRS3,DHX15,DHX29,DHX30,DHX33,DHX36,DHX37,DHX9,DIAPH1,DIAPH2,DIAPH3,DIDO1,DIMT1,DIS3L,DIS3L2,DISC1,DIXDC1,DKC1,DLC1,DLG1,DLG4,DLG5,DLGAP5,DLX1,DLX4,DMAP1,DMBX1,DMC1,DMD,DMRTA1,DMTN,DNA2,DNAAF1,DNAAF10,DNAAF11,DNAAF2,DNAAF4,DNAAF5,DNAH10,DNAH11,DNAH14,DNAH17,DNAH5,DNAH6,DNAH7,DNAI4,DNAI7,DNAJA1,DNAJA3,DNAJB1,DNAJB4,DNAJB6,DNAJB9,DNAJC2,DNAJC21,DNAJC24,DNAJC7,DNAL1,DNAL4,DNALI1,DNHD1,DNM1,DNM1L,DNM2,DNM3,DNMBP,DNMT1,DNMT3A,DNTTIP1,DNTTIP2,DOC2A,DOCK2,DOCK4,DOCK5,DONSON,DPF1,DPF2,DPF3,DPP9,DPYSL2,DPYSL3,DR1,DRC3,DROSHA,DSCC1,DSN1,DSP,DST,DSTN,DTL,DTNA,DTNBP1,DTX4,DUSP11,DUSP22,DVL1,DVL3,DYNC1H1,DYNC1I2,DYNC1LI1,DYNC1LI2,DYNC2H1,DYNC2I1,DYNC2I2,DYNC2LI1,DYNLL1,DYNLL2,DYNLRB1,DYNLT1,DYNLT2,DYNLT2B,DYNLT3,DYRK1A,DYRK1B,DYRK2,DYRK3,DYRK4,DYSF,DZANK1,DZIP1,DZIP1L,E2F1,E2F2,E2F3,E2F4,E2F5,E2F6,E2F7,E2F8,E4F1,EBF3,EBF4,EBNA1BP2,ECPAS,ECT2,EDC3,EDF1,EED,EEF1A1,EEF1AKMT3,EEF1D,EEF1E1,EEF2,EFCAB2,EFCAB6,EFHB,EFHC1,EFHC2,EFR3B,EGR1,EGR2,EGR3,EHD1,EHD2,EHF,EHMT1,EHMT2,EID1,EID3,EIF2A,EIF2AK2,EIF2AK4,EIF2D,EIF2S1,EIF3A,EIF3B,EIF3E,EIF3L,EIF4A3,EIF4E,EIF4E2,EIF4EBP2,EIF4ENIF1,EIF4G1,EIF4G3,EIF6,ELAC2,ELAVL1,ELF1,ELF2,ELF3,ELF4,ELK1,ELK3,ELK4,ELL,ELMOD3,ELOA,ELP3,EMD,EME2,EMG1,EML1,EML2,EML3,EML4,EML6,EMX2,EN2,ENAH,ENC1,ENDOV,ENKD1,ENKUR,ENO1,ENTR1,ENY2,EP300,EP400,EPAS1,EPB41,EPB41L1,EPB41L2,EPB41L3,EPB41L4A,EPB41L4B,EPB41L5,EPC1,EPC2,EPOP,EPPK1,EPS8L2,ERC1,ERC2,ERCC1,ERCC2,ERCC4,ERCC5,ERCC6,ERCC6L,ERCC6L2,ERF,ERGIC2,ERI1,ESCO1,ESCO2,ESF1,ESPL1,ESR2,ESRRA,ESRRG,ETAA1,ETF1,ETS1,ETS2,ETV1,ETV3,ETV4,ETV5,ETV6,EVC,EVC2,EVI5,EVL,EVPL,EWSR1,EXD2,EXOC4,EXOC7,EXOSC1,EXOSC10,EXOSC2,EXOSC3,EXOSC5,EXOSC6,EXOSC7,EXOSC8,EXOSC9,EYA3,EYS,EZH1,EZH2,EZR,FAAH,FAAH2,FAAP100,FAAP20,FAAP24,FAF2,FAM107A,FAM110A,FAM110B,FAM110C,FAM111A,FAM111B,FAM161A,FAM161B,FAM193B,FAM234B,FAM32A,FAM47E,FAM81A,FAM83D,FAM83H,FANCA,FANCB,FANCC,FANCD2,FANCE,FANCF,FANCG,FANCI,FANCL,FANCM,FANK1,FARP1,FARP2,FASTK,FASTKD1,FASTKD2,FASTKD3,FASTKD5,FAU,FBF1,FBH1,FBL,FBLIM1,FBLL1,FBXL13,FBXL22,FBXO11,FBXO22,FBXO28,FBXO32,FBXO5,FBXW11,FBXW7,FBXW8,FCF1,FCHSD1,FEN1,FER,FERMT1,FERMT2,FEZ1,FGD4,FGD6,FH,FHDC1,FHIT,FHL2,FHL3,FHOD1,FHOD3,FIG4,FIGN,FIGNL1,FILIP1,FIZ1,FKBP15,FKBP1A,FKBP4,FKRP,FLACC1,FLCN,FLII,FLNA,FLNB,FLNC,FLOT1,FLOT2,FLYWCH1,FMN1,FMR1,FNBP1,FNBP1L,FNIP2,FNTA,FNTB,FOS,FOSB,FOSL1,FOSL2,FOXA1,FOXA3,FOXC1,FOXC2,FOXD1,FOXD2,FOXE1,FOXJ1,FOXJ2,FOXJ3,FOXK1,FOXK2,FOXL1,FOXL2,FOXN2,FOXN3,FOXO1,FOXO3,FOXO4,FOXO6,FOXP1,FOXP2,FOXP4,FOXQ1,FOXS1,FRG1,FRMD3,FRMD4A,FRMD4B,FRMD5,FRMD6,FRMD8,FRY,FSCN1,FSD1,FTSJ3,FUBP3,FUS,FXR1,FXR2,FYN,G0S2,G2E3,G3BP1,G3BP2,G6PD,GABARAP,GABARAPL1,GABPA,GABPB1,GADD45GIP1,GAN,GAPDH,GAR1,GARRE1,GAS2,GAS2L1,GAS2L3,GAS8,GATA3,GATA6,GATAD2A,GATAD2B,GBF1,GBP1,GCFC2,GCN1,GCNA,GEM,GEMIN2,GEMIN4,GEN1,GET3,GFAP,GGPS1,GHR,GIGYF2,GIMAP2,GINS1,GINS2,GINS3,GINS4,GIT1,GJA1,GJB4,GLE1,GLG1,GLI2,GLI3,GLRX3,GLYR1,GMEB1,GMEB2,GNAI1,GNAI2,GNAI3,GNL2,GNL3,GNL3L,GOLGA2,GOLGA3,GON7,GORAB,GPAA1,GPATCH11,GPATCH2,GPHN,GPRC5A,GPRC5B,GPSM2,GRAMD2B,GRB2,GRB7,GRHL1,GRSF1,GRWD1,GSK3B,GSN,GSPT1,GTF2B,GTF2F2,GTF2H5,GTF3C1,GTF3C3,GTPBP10,GTPBP4,GTSE1,GYPC,GZF1,H1-0,H1-10,H1-2,H1-3,H1-4,H2AC20,H2AC21,H2AC25,H2AC6,H2AC8,H2AJ,H2AX,H2AZ1,H2AZ2,H2BC12,H2BC15,H2BC21,H2BC4,H2BC5,H3-3A,H3-3B,H3-5,H4C11,H4C12,H4C3,H4C8,HABP4,HADHA,HADHB,HARBI1,HAT1,HAUS1,HAUS2,HAUS3,HAUS4,HAUS5,HAUS6,HAUS8,HAX1,HBP1,HBS1L,HCFC1,HDAC1,HDAC2,HDAC3,HDAC4,HDAC6,HDAC8,HDHD3,HDX,HEATR1,HECW2,HELB,HELLS,HELQ,HELZ,HELZ2,HENMT1,HERC2,HERC4,HES1,HES2,HES4,HES6,HEY1,HHEX,HIC1,HID1,HIF1A,HILPDA,HINT1,HIP1,HIP1R,HIPK1,HIPK2,HIRA,HIRIP3,HJURP,HK2,HLCS,HLF,HLTF,HLX,HMBOX1,HMCES,HMG20B,HMGA1,HMGA2,HMGB1,HMGB2,HMGB3,HMGN1,HMGN2,HMGN3,HMGN4,HMGN5,HMGXB4,HMMR,HNF1B,HNF4A,HNF4G,HNMT,HNRNPA1,HNRNPA2B1,HNRNPC,HNRNPK,HNRNPL,HNRNPM,HNRNPU,HOMER1,HOMEZ,HOOK1,HOOK2,HOOK3,HOPX,HOXA1,HOXA10,HOXA2,HOXA3,HOXA5,HOXA6,HOXA7,HOXA9,HOXB2,HOXB3,HOXB4,HOXB5,HOXB6,HOXB7,HOXB8,HOXB9,HOXC10,HOXC11,HOXC4,HOXC6,HOXC8,HOXC9,HOXD4,HOXD8,HP1BP3,HPF1,HROB,HSD17B10,HSD17B11,HSD3B7,HSDL1,HSF1,HSF2,HSF2BP,HSF4,HSP90AB1,HSPA14,HSPA1A,HSPA1B,HSPA2,HSPA8,HSPA9,HSPB1,HSPH1,HTATSF1,HTT,HUS1,HYDIN,HYLS1,ICE1,ICE2,ID2,IDH3G,IER5,IFFO1,IFFO2,IFI16,IFI35,IFIT5,IFT122,IFT140,IFT172,IFT20,IFT22,IFT27,IFT43,IFT46,IFT52,IFT57,IFT74,IFT80,IFT81,IFT88,IGF2BP1,IGF2BP2,IGF2BP3,IGFN1,IK,IKBIP,IL4R,ILF2,ILF3,ILK,ILRUN,IMP3,IMP4,INCENP,INF2,ING2,ING3,ING4,ING5,INIP,INKA2,INO80,INO80B,INO80C,INO80D,INO80E,INPP5E,INPPL1,INTS3,INTS4,INTS6,INTS7,INTU,INVS,IP6K1,IP6K2,IPO4,IPO5,IPP,IPPK,IQCA1,IQCB1,IQCD,IQCG,IQGAP1,IQGAP2,IQSEC1,IQUB,IRAK1,IRF1,IRF2,IRF3,IRF5,IRF6,IRF7,IRF9,IRX3,IRX5,ISG20,ISG20L2,IST1,ITGB1BP1,ITGB3BP,ITGB4,ITGB6,ITPKB,ITPR1,ITPR3,ITSN2,IVNS1ABP,JADE1,JADE2,JADE3,JAK1,JAK2,JARID2,JAZF1,JDP2,JMJD1C,JMJD6,JMY,JPH1,JPH2,JPT1,JTB,JUN,JUNB,JUND,JUP,KALRN,KANK1,KANK3,KANSL1,KANSL1L,KANSL2,KANSL3,KAT14,KAT2A,KAT2B,KAT5,KAT6A,KAT6B,KAT7,KAT8,KATNA1,KATNAL1,KATNAL2,KATNB1,KATNBL1,KATNIP,KAZN,KCNAB2,KCNE1,KCNJ8,KCTD6,KDM1A,KDM1B,KDM2A,KDM2B,KDM3A,KDM3B,KDM4A,KDM4B,KDM4C,KDM4D,KDM5A,KDM5B,KDM5C,KDM7A,KDM8,KEAP1,KHNYN,KIAA0319L,KIAA0586,KIAA0753,KIAA1217,KIF11,KIF12,KIF13A,KIF13B,KIF14,KIF15,KIF16B,KIF18A,KIF18B,KIF1B,KIF1C,KIF20A,KIF20B,KIF21A,KIF22,KIF23,KIF24,KIF26B,KIF27,KIF28P,KIF2A,KIF2C,KIF3A,KIF3B,KIF3C,KIF4A,KIF5B,KIF5C,KIF6,KIF7,KIF9,KIFAP3,KIFBP,KIFC1,KIFC3,KIT,KITLG,KIZ,KLC1,KLC2,KLC4,KLF10,KLF11,KLF12,KLF13,KLF15,KLF16,KLF2,KLF3,KLF4,KLF5,KLF6,KLF7,KLF8,KLF9,KLHDC3,KLHL12,KLHL14,KLHL17,KLHL2,KLHL20,KLHL21,KLHL22,KLHL3,KLHL4,KLHL42,KLHL5,KLHL7,KLLN,KMT2E,KMT5A,KMT5B,KMT5C,KNL1,KNOP1,KNSTRN,KNTC1,KPNB1,KPTN,KRI1,KRIT1,KRR1,KRT10,KRT18,KRT19,KRT222,KRT34,KRT7,KRT8,KRT80,KRTAP2-3,L3MBTL1,L3MBTL3,LANCL2,LARP1,LARP1B,LARP4,LARP4B,LAS1L,LASP1,LATS1,LATS2,LBX2,LCA5,LCA5L,LCP1,LDAF1,LDAH,LDB1,LDB3,LDLRAP1,LDOC1,LEMD2,LEO1,LETMD1,LHX1,LIG4,LIMA1,LIMCH1,LIMD1,LIMK1,LIMK2,LINC01004,LIPA,LLGL1,LLGL2,LLPH,LMAN1,LMLN,LMNA,LMNB1,LMNB2,LMOD1,LMOD3,LONP1,LOXL2,LPCAT1,LPCAT2,LPP,LPXN,LRIF1,LRP1,LRP8,LRPPRC,LRRC27,LRRC34,LRRC39,LRRC45,LRRC49,LRRC59,LRRCC1,LRRFIP1,LRRK2,LRWD1,LSM1,LSM14A,LSM2,LSM3,LSM4,LSM6,LSS,LTN1,LUZP1,LYAR,LYN,LYST,LZTFL1,LZTS2,LZTS3,MACF1,MACROD2,MACROH2A1,MACROH2A2,MAD2L1,MAD2L1BP,MAD2L2,MAEA,MAF,MAFB,MAFF,MAFK,MAGED1,MAGED2,MAGI1,MAGI2,MAK,MAK16,MALT1,MAMLD1,MAP10,MAP1A,MAP1B,MAP1LC3A,MAP1LC3B,MAP1LC3B2,MAP1S,MAP2,MAP2K1,MAP2K2,MAP2K5,MAP2K6,MAP3K11,MAP3K14,MAP3K7,MAP4,MAP7,MAP7D1,MAP7D2,MAP7D3,MAP9,MAPK1,MAPK14,MAPK3,MAPK6,MAPKAPK2,MAPKAPK5,MAPKBP1,MAPRE1,MAPRE2,MAPRE3,MAPT,MARCHF7,MARCKS,MARCKSL1,MARK1,MARK2,MARK4,MARS1,MARVELD1,MAST1,MAST2,MASTL,MATCAP1,MAU2,MAX,MBD1,MBD2,MBD3,MBD5,MBIP,MBNL1,MBTD1,MCM10,MCM3,MCM3AP,MCM4,MCM5,MCM6,MCM7,MCM8,MCM9,MCPH1,MCRIP1,MCRIP2,MCRS1,MCTS1,MDC1,MDFIC,MDH1,MDM1,MDM2,MDN1,MEAF6,MEAK7,MECP2,MED1,MED27,MED28,MEF2A,MEF2C,MEF2D,MEIS1,MEIS2,MEIS3,MEN1,MESP1,METTL1,METTL18,METTL22,METTL5,MEX3A,MEX3B,MFAP1,MFN2,MGA,MIB1,MICAL1,MICAL2,MICAL3,MICALL2,MID1,MID1IP1,MID2,MIDN,MIF4GD,MIS12,MIS18A,MIS18BP1,MITF,MKI67,MKKS,MKS1,MLF1,MLH1,MLH3,MLLT1,MLLT11,MLLT3,MLX,MLXIP,MLXIPL,MMP14,MMS19,MMS22L,MNS1,MNT,MNX1,MOB2,MORC2,MORC3,MORF4L1,MORF4L2,MOV10,MPG,MPHOSPH10,MPHOSPH6,MPHOSPH8,MPHOSPH9,MPLKIP,MPP1,MPP2,MPRIP,MPV17L2,MRE11,MRGBP,MRI1,MRPL1,MRPL10,MRPL11,MRPL12,MRPL13,MRPL14,MRPL15,MRPL16,MRPL17,MRPL18,MRPL19,MRPL2,MRPL20,MRPL21,MRPL22,MRPL24,MRPL27,MRPL28,MRPL3,MRPL30,MRPL32,MRPL33,MRPL34,MRPL35,MRPL36,MRPL37,MRPL39,MRPL4,MRPL40,MRPL41,MRPL42,MRPL43,MRPL44,MRPL45,MRPL46,MRPL47,MRPL48,MRPL49,MRPL50,MRPL51,MRPL52,MRPL54,MRPL55,MRPL57,MRPL58,MRPL9,MRPS10,MRPS11,MRPS12,MRPS14,MRPS15,MRPS16,MRPS17,MRPS18A,MRPS18B,MRPS18C,MRPS2,MRPS21,MRPS22,MRPS23,MRPS25,MRPS26,MRPS27,MRPS28,MRPS30,MRPS31,MRPS33,MRPS34,MRPS35,MRPS5,MRPS6,MRPS7,MRPS9,MRTO4,MSC,MSH2,MSH6,MSL1,MSL2,MSL3,MSN,MSRA,MSRB1,MTA1,MTA2,MTA3,MTBP,MTCL1,MTDH,MTERF1,MTERF2,MTERF4,MTG1,MTG2,MTM1,MTMR12,MTPN,MTREX,MTRR,MTSS1,MTSS2,MTUS1,MTUS2,MTX2,MUC1,MUS81,MVB12A,MVP,MX1,MXD1,MXD3,MXD4,MXI1,MYADM,MYBBP1A,MYBPC2,MYC,MYCBP2,MYCL,MYH10,MYH11,MYH9,MYL11,MYL12A,MYL12B,MYL5,MYL6,MYL6B,MYL9,MYLIP,MYLK,MYO10,MYO18A,MYO19,MYO1B,MYO1C,MYO1D,MYO1E,MYO5A,MYO5B,MYO5C,MYO6,MYO9A,MYO9B,MYOF,MYOM2,MYOM3,MYSM1,MZT1,MZT2A,MZT2B,N4BP1,NAA10,NAA40,NAA50,NABP1,NABP2,NACC2,NANOS3,NAP1L1,NAP1L2,NAP1L4,NARF,NASP,NAT10,NAV1,NAV3,NBDY,NBN,NBR1,NCAPD2,NCAPD3,NCAPG,NCAPG2,NCAPH,NCAPH2,NCK1,NCKAP1,NCKAP5,NCKAP5L,NCKIPSD,NCL,NCOA1,NCOA2,NCOA3,NCOA5,NCOR1,NCOR2,NDC1,NDC80,NDE1,NDEL1,NDOR1,NDRG1,NEB,NEBL,NEDD1,NEDD4,NEDD9,NEFL,NEFM,NEIL1,NEIL2,NEIL3,NEK1,NEK11,NEK2,NEK4,NEK6,NEK7,NEK9,NELFE,NEMF,NEPRO,NES,NEURL1B,NEXN,NF1,NF2,NFAT5,NFATC1,NFATC2,NFATC3,NFE2L1,NFE2L2,NFE2L3,NFIA,NFIB,NFIC,NFIL3,NFIX,NFKB1,NFKB2,NFKBIE,NFKBIZ,NFRKB,NFS1,NFX1,NFXL1,NFYA,NFYB,NFYC,NGDN,NGRN,NHEJ1,NHP2,NIFK,NIN,NINL,NIP7,NIPBL,NISCH,NIT2,NKRF,NKX3-1,NLE1,NLRC3,NLRC5,NLRP1,NMD3,NME2,NME3,NME5,NME7,NME9,NMNAT1,NOC2L,NOC3L,NOC4L,NOCT,NOL10,NOL11,NOL12,NOL3,NOL4,NOL6,NOL7,NOL8,NOL9,NOLC1,NOM1,NONO,NOP10,NOP14,NOP16,NOP2,NOP53,NOP56,NOP58,NOP9,NOS1AP,NOSTRIN,NOX4,NPAS1,NPAS2,NPAS3,NPFFR2,NPHP1,NPHP4,NPM1,NPM2,NPM3,NPNT,NR1D2,NR1H2,NR1H4,NR1I2,NR2C1,NR2C2,NR2F6,NR3C1,NR3C2,NR4A2,NR6A1,NRDE2,NRIP1,NRL,NRP1,NSA2,NSD1,NSD2,NSD3,NSDHL,NSFL1C,NSL1,NSMCE1,NSMCE2,NSMCE3,NSMCE4A,NSMF,NSUN2,NSUN3,NSUN4,NSUN5,NSUN5P1,NSUN5P2,NTN1,NUAK1,NUB1,NUBP2,NUCKS1,NUDC,NUDCD2,NUDCD3,NUDT16,NUDT21,NUF2,NUFIP1,NUFIP2,NUMA1,NUP107,NUP133,NUP153,NUP160,NUP37,NUP43,NUP62,NUP85,NUP93,NUP98,NVL,NXF1,OARD1,OBI1,OBSCN,OBSL1,ODAD2,ODAD4,ODF2,ODF2L,OFD1,OGFOD1,OGT,OLA1,ONECUT2,OPA1,OPHN1,ORC1,ORC2,ORC3,ORC4,ORC5,ORC6,OSBP,OSBPL10,OSBPL2,OTX1,OVGP1,OXR1,P3H4,P4HB,PA2G4,PABPC1,PABPC1L,PABPC3,PABPC4,PABPC4L,PACRG,PACSIN2,PADI2,PAF1,PAFAH1B1,PAFAH1B2,PAK1,PAK1IP1,PALLD,PAN2,PAN3,PANK1,PARD3,PARD6A,PARK7,PARN,PARP1,PARP10,PARP2,PARP3,PARP4,PARP9,PARPBP,PARVA,PARVB,PATJ,PATL1,PATL2,PAWR,PAX2,PAX8,PAXIP1,PAXX,PBRM1,PBX1,PBX2,PBX3,PBX4,PBXIP1,PCDH1,PCGF2,PCGF3,PCGF5,PCIF1,PCLAF,PCLO,PCM1,PCNA,PCNT,PDCD11,PDCD6IP,PDE4D,PDE4DIP,PDE6D,PDHA1,PDK3,PDLIM1,PDLIM2,PDLIM3,PDLIM5,PDLIM7,PDS5A,PDS5B,PDZD2,PEA15,PEAK1,PEAK3,PELO,PELP1,PER2,PES1,PEX14,PFDN5,PFN1,PFN2,PHC1,PHC2,PHF1,PHF10,PHF12,PHF14,PHF2,PHF20,PHF20L1,PHF6,PHF8,PHLDA1,PHLDB2,PHLPP2,PIAS1,PIBF1,PICK1,PIDD1,PIERCE1,PIERCE2,PIF1,PIH1D1,PIK3C3,PIK3CB,PIK3R4,PIM1,PIMREG,PIN1,PIN4,PINX1,PISD,PITPNM1,PITX2,PIWIL4,PJA2,PJVK,PKD2,PKHD1,PKN2,PKNOX1,PKP2,PKP4,PLA2G4C,PLA2G6,PLAG1,PLCB1,PLEC,PLEKHA7,PLEKHG3,PLEKHH2,PLEKHH3,PLEKHM1,PLEKHN1,PLIN2,PLIN3,PLK1,PLK2,PLK3,PLK4,PLRG1,PLS1,PLS3,PLSCR1,PMF1,PML,PNKP,PNMA1,PNMA2,PNN,PNO1,PNPLA2,PNPLA3,PNPLA4,PNPT1,PNRC1,PNRC2,POC1A,POC1B,POC5,PODXL,POF1B,POGZ,POLA1,POLA2,POLB,POLD1,POLD2,POLD3,POLD4,POLDIP2,POLDIP3,POLE,POLE2,POLE3,POLE4,POLG,POLG2,POLH,POLI,POLK,POLL,POLQ,POLR1A,POLR1B,POLR1C,POLR1D,POLR1E,POLR1F,POLR1G,POLR1H,POLR2A,POLR2B,POLR2E,POLR2F,POLR2G,POLR2H,POLR2I,POLR2K,POLR2L,POLR2M,POLR3H,POLRMT,POMT2,POP1,POP4,POP5,POP7,POT1,POU2F1,POU2F2,POU3F3,POU5F1B,POU5F2,POU6F1,PPAN,PPARA,PPARD,PPARG,PPARGC1A,PPHLN1,PPID,PPL,PPM1B,PPM1D,PPM1E,PPP1CA,PPP1CB,PPP1CC,PPP1R10,PPP1R12A,PPP1R12B,PPP1R12C,PPP1R18,PPP1R26,PPP1R35,PPP1R42,PPP1R7,PPP1R9A,PPP1R9B,PPP2CA,PPP2CB,PPP2R1A,PPP2R2B,PPP2R3C,PPP2R5A,PPP2R5C,PPP3CA,PPP3CB,PPP4C,PPP4R2,PPP4R3A,PPP4R3B,PPP6R2,PQBP1,PRAME,PRC1,PRDM10,PRDM5,PREPL,PRIM1,PRIM2,PRIMPOL,PRKAA1,PRKAA2,PRKACA,PRKACB,PRKAR1A,PRKAR2A,PRKAR2B,PRKCA,PRKCE,PRKCI,PRKCQ,PRKD1,PRKDC,PRKRIP1,PRMT2,PRMT6,PRMT7,PROCR,PRORP,PROSER3,PROX1,PRPF19,PRR14,PRR7,PRRC2C,PSEN1,PSIP1,PSKH1,PSMA1,PSMA2,PSMA4,PSMA6,PSMB4,PSMB5,PSMC2,PSMC3,PSMC3IP,PSMD1,PSMD10,PSMD2,PSPC1,PSRC1,PSTPIP2,PTBP1,PTCD3,PTGES3,PTK2,PTK2B,PTPN12,PTPN13,PTPN14,PTPN21,PTPN23,PTPN3,PTPN4,PTPN6,PTPRM,PUM1,PUM2,PUM3,PURA,PWP1,PWP2,PXK,PXN,PYCR3,PYM1,PYROXD1,QKI,QSER1,RAB10,RAB11A,RAB11FIP3,RAB11FIP4,RAB11FIP5,RAB18,RAB22A,RAB23,RAB28,RAB29,RAB34,RAB3D,RAB3GAP1,RAB3IP,RAB40A,RAB40C,RAB5A,RAB5C,RAB6C,RAB7A,RAB8A,RABEP2,RABGAP1,RABGEF1,RABL2B,RABL6,RAC1,RAC2,RAC3,RACGAP1,RACK1,RAD1,RAD17,RAD18,RAD21,RAD50,RAD51,RAD51AP1,RAD51B,RAD51C,RAD51D,RAD9A,RAD9B,RADX,RAE1,RAI14,RALBP1,RAN,RANBP1,RANBP9,RANGAP1,RAP1B,RAP1GAP2,RAPGEF6,RAPH1,RARA,RARB,RARG,RARS1,RASSF1,RASSF10,RASSF2,RASSF3,RASSF5,RASSF7,RB1,RBBP4,RBBP5,RBBP6,RBBP7,RBBP8,RBFOX1,RBIS,RBL1,RBL2,RBM14,RBM19,RBM28,RBM3,RBM34,RBM39,RBM4,RBM4B,RBMX,RBMX2,RBPJ,RBPMS,RC3H1,RC3H2,RCC1,RCC2,RCCD1,RCL1,RCN2,RDH10,RDM1,RDX,REC114,REC8,RECQL,RECQL4,RECQL5,REEP1,REEP2,REEP3,REEP4,REL,RELA,RELB,RELL1,REPIN1,RERG,RESF1,RETREG1,REV3L,REXO2,REXO4,REXO5,RFC1,RFC2,RFC3,RFC4,RFC5,RFLNB,RFWD3,RFX1,RFX2,RFX3,RFX5,RFX7,RGS12,RGS14,RGS2,RHNO1,RHOA,RHOG,RHOQ,RHOU,RHOXF1,RIC8B,RIF1,RIGI,RILP,RILPL1,RILPL2,RIMS2,RIMS3,RIN1,RING1,RINL,RIOX1,RIOX2,RIPK2,RIPOR2,RITA1,RMDN1,RMDN2,RMDN3,RMI1,RMI2,RND1,RNF10,RNF128,RNF135,RNF138,RNF14,RNF168,RNF169,RNF19A,RNF2,RNF20,RNF212,RNF212B,RNF213,RNF25,RNF4,RNF40,RNF8,RNMT,ROCK1,ROCK2,ROPN1L,ROR1,RORA,RP1,RP2,RPA1,RPA2,RPA3,RPAIN,RPAP2,RPF1,RPF2,RPGR,RPGRIP1,RPGRIP1L,RPL10,RPL10A,RPL11,RPL12,RPL13,RPL13A,RPL13AP3,RPL14,RPL15,RPL18,RPL18A,RPL19,RPL21,RPL22,RPL22L1,RPL23,RPL23A,RPL24,RPL26,RPL26L1,RPL27,RPL27A,RPL28,RPL29,RPL3,RPL30,RPL31,RPL32,RPL34,RPL35,RPL35A,RPL36,RPL36A,RPL36AL,RPL37,RPL37A,RPL37AP8,RPL38,RPL39,RPL39L,RPL39P5,RPL4,RPL41,RPL5,RPL6,RPL7,RPL7A,RPL7L1,RPL8,RPL9,RPLP0,RPLP0P6,RPLP1,RPLP2,RPP14,RPP25,RPP30,RPP38,RPP40,RPS10,RPS11,RPS12,RPS13,RPS14,RPS15,RPS15A,RPS16,RPS17,RPS18,RPS19,RPS19BP1,RPS2,RPS20,RPS21,RPS23,RPS24,RPS25,RPS26,RPS27,RPS27A,RPS27L,RPS28,RPS29,RPS3,RPS3A,RPS4X,RPS5,RPS6,RPS6KA2,RPS6KA3,RPS6KA6,RPS6KL1,RPS7,RPS8,RPS9,RPSA,RPUSD3,RPUSD4,RRAGD,RRBP1,RREB1,RRN3,RRP1,RRP12,RRP1B,RRP36,RRP7A,RRP7BP,RRP8,RRP9,RRS1,RSF1,RSL1D1,RSL24D1,RSPH1,RSPH14,RSPH3,RSPH4A,RTEL1,RTF1,RTF2,RTKN,RTN2,RTRAF,RTTN,RUNDC3A-AS1,RUNX1,RUNX2,RUSC1,RUVBL1,RUVBL2,RXRA,RXRB,RYR2,RYR3,S100A13,S100A16,SAA1,SAC3D1,SALL1,SALL4,SAMD1,SAMD4A,SAMD4B,SAMHD1,SAP130,SAP30BP,SAP30L,SAPCD2,SASS6,SATB1,SATB2,SAXO2,SBDS,SCAF11,SCARNA18B,SCARNA21,SCARNA5,SCARNA7,SCARNA9,SCCPDH,SCD,SCIN,SCLT1,SCN8A,SCNN1D,SCO1,SCX,SCYL1,SDAD1,SDC4,SDCBP,SDCBP2,SDCCAG8,SDHA,SDHAF2,SEC13,SEH1L,SELENOO,SELENOS,SENP3,SENP5,SEPTIN10,SEPTIN11,SEPTIN2,SEPTIN6,SEPTIN7,SEPTIN8,SEPTIN9,SERINC5,SERP1,SERPINB1,SESN1,SESTD1,SET,SETD1A,SETD1B,SETD2,SETD3,SETD5,SETD7,SETDB1,SETDB2,SETMAR,SETSIP,SETX,SF1,SF3B1,SF3B3,SF3B5,SFI1,SFPQ,SFR1,SGCB,SGCD,SGCE,SGF29,SGO1,SGO2,SH2B2,SH3GL1,SH3GL3,SH3KBP1,SH3PXD2A,SH3PXD2B,SHANK2,SHB,SHCBP1,SHFL,SHLD1,SHLD2,SHLD3,SHMT2,SHOC1,SHOX2,SHPRH,SHROOM1,SHROOM2,SHROOM3,SHROOM4,SHTN1,SIGMAR1,SIM1,SIMC1,SIN3A,SIN3B,SINHCAF,SIPA1L1,SIPA1L3,SIRT1,SIRT2,SIRT6,SIRT7,SIX1,SIX4,SKA1,SKA2,SKA3,SKI,SKIC3,SKIC8,SKP1,SKP2,SLAIN2,SLBP,SLC16A1,SLC1A4,SLC25A5,SLC2A1,SLC30A5,SLC30A9,SLC8A1,SLF1,SLF2,SLMAP,SLX4,SLX9,SMAD1,SMAD2,SMAD3,SMAD4,SMAD5,SMAD6,SMAD7,SMAD9,SMARCA1,SMARCA2,SMARCA4,SMARCA5,SMARCAD1,SMARCAL1,SMARCB1,SMARCC1,SMARCC2,SMARCD1,SMARCD2,SMARCD3,SMARCE1,SMC1A,SMC2,SMC3,SMC4,SMC5,SMC6,SMCHD1,SMCR8,SMG1,SMG6,SMN1,SMN2,SMO,SMPD1,SMTNL2,SMUG1,SNAI1,SNAI2,SNAP25,SNAP29,SNAPC1,SNAPC3,SNAPC5,SNAPIN,SNCA,SNHG1,SNHG10,SNHG12,SNHG29,SNHG7,SNORA11F,SNORA12,SNORA58,SNORA62,SNORA68B,SNORA70F,SNORA72,SNORA79B,SNORD104,SNORD11,SNORD11B,SNORD13,SNORD13E,SNORD3A,SNORD3C,SNPH,SNRNP35,SNRPB2,SNRPG,SNRPGP15,SNTA1,SNTB1,SNTB2,SNU13,SNX10,SNX4,SNX9,SOCS1,SOD2,SOHLH2,SORBS1,SORBS2,SORBS3,SOX11,SOX12,SOX13,SOX4,SOX5,SOX6,SOX7,SOX9,SP1,SP100,SP140,SP2,SP3,SP4,SP6,SPACA9,SPAG1,SPAG16,SPAG17,SPAG4,SPAG5,SPAG6,SPAG8,SPAG9,SPART,SPAST,SPATA17,SPATA2,SPATA24,SPATA7,SPATS2L,SPC24,SPC25,SPDL1,SPDYA,SPECC1,SPECC1L,SPEF2,SPG11,SPHK2,SPICE1,SPIDR,SPIN1,SPINDOC,SPIRE1,SPIRE2,SPOCD1,SPPL2B,SPRTN,SPRY2,SPTAN1,SPTBN1,SPTBN2,SPTY2D1,SQSTM1,SRA1,SRC,SRCAP,SREBF1,SREBF2,SRF,SRI,SRP19,SRP68,SRPK1,SRPK2,SRPRB,SRSF2,SRSF5,SRSF9,SS18,SS18L1,SSB,SSBP1,SSH1,SSH2,SSH3,SSNA1,SSRP1,SSX2IP,STAG1,STAG2,STARD13,STARD9,STAT1,STAT2,STAT3,STAT4,STAT5A,STAT5B,STAT6,STAU1,STAU2,STEEP1,STIL,STIM1,STIP1,STK11,STK17B,STK24,STK3,STK35,STK36,STK38L,STMN1,STN1,STOM,STOML2,STON2,STOX1,STRBP,SUB1,SUDS3,SUGT1,SUMO1,SUMO3,SUN1,SUN2,SUPT16H,SUPT20H,SUPT20HL2,SUPT3H,SUPT7L,SUPV3L1,SURF2,SURF6,SUV39H1,SUV39H2,SUZ12,SVBP,SVIL,SWAP70,SWI5,SYBU,SYCE1L,SYCE3,SYCP2,SYCP2L,SYCP3,SYMPK,SYNC,SYNE1,SYNE2,SYNGR2,SYNJ1,SYNJ2,SYNM,SYNPO,SYNPO2,TACC1,TACC2,TACC3,TADA1,TADA2A,TADA2B,TADA3,TAF1,TAF10,TAF12,TAF13,TAF1A,TAF1B,TAF1C,TAF1D,TAF2,TAF4,TAF4B,TAF5,TAF5L,TAF6,TAF6L,TAF7,TAF9,TAF9B,TAGLN2,TAGLN3,TAOK1,TAOK2,TAP1,TAPT1,TARDBP,TASOR,TBC1D31,TBC1D7,TBCA,TBCB,TBCC,TBCCD1,TBCD,TBCE,TBCEL,TBCK,TBL1X,TBL1XR1,TBL3,TBP,TBRG4,TBX18,TBX19,TCEA1,TCEA2,TCF12,TCF3,TCF4,TCF7L2,TCFL5,TCHP,TCOF1,TCP1,TCP11L1,TCP11L2,TCTN1,TCTN2,TDP2,TDRD1,TDRD7,TDRKH,TEAD1,TEAD2,TEAD3,TEAD4,TEC,TEDC1,TEDC2,TEF,TEFM,TELO2,TENT4A,TENT4B,TEP1,TERF1,TERF2,TERF2IP,TESK1,TET1,TET2,TET3,TEX10,TEX14,TEX264,TEX9,TFAM,TFAP2C,TFAP4,TFB1M,TFB2M,TFCP2,TFCP2L1,TFDP1,TFDP2,TFE3,TFEB,TFIP11,TGFB1I1,TGIF1,TGIF2,TGM2,TGS1,THAP1,THAP11,THAP2,THAP5,THAP6,THAP7,THOC1,THOC2,THOC3,THOC5,THOC6,THOC7,THRA,THRB,THUMPD3,TIA1,TIAL1,TIMELESS,TIMM13,TIMM44,TINF2,TIPIN,TJP1,TLK2,TLN1,TLN2,TLNRD1,TM9SF2,TMA16,TMEM135,TMEM179B,TMEM201,TMEM214,TMEM216,TMEM232,TMEM250,TMEM63A,TMEM63B,TMEM67,TMEM9,TMOD2,TMOD3,TMOD4,TMPO,TMSB10,TMSB15B,TMSB4X,TMUB1,TNIK,TNKS,TNKS1BP1,TNKS2,TNNI1,TNNI3,TNNT1,TNRC6A,TNRC6B,TNRC6C,TNS1,TNS3,TOE1,TOGARAM1,TONSL,TOP1,TOP1MT,TOP2A,TOP2B,TOP3A,TOPBP1,TOPORS,TOR1A,TOX4,TP53,TP53BP1,TPGS1,TPGS2,TPM1,TPM2,TPM3,TPM4,TPR,TPT1,TPX2,TRA2A,TRADD,TRAF3IP1,TRAF4,TRAF5,TRAF6,TRAF7,TRAPPC12,TRAPPC14,TRERF1,TRIB2,TRIM21,TRIM24,TRIM25,TRIM27,TRIM28,TRIM32,TRIM36,TRIM37,TRIM41,TRIM5,TRIM55,TRIM68,TRIM69,TRIM9,TRIOBP,TRIP10,TRIP11,TRIP13,TRIP4,TRIP6,TRMT10A,TRMT10C,TRNP1,TRPS1,TRPV4,TRRAP,TRUB2,TSC1,TSEN15,TSEN2,TSEN34,TSEN54,TSG101,TSGA10,TSHZ1,TSHZ3,TSPAN5,TSPY26P,TSPYL1,TSPYL2,TSPYL4,TSR1,TSTD1,TTBK2,TTC12,TTC17,TTC19,TTC21B,TTC23L,TTC28,TTC29,TTC3,TTC39A,TTC8,TTF1,TTK,TTL,TTLL1,TTLL11,TTLL12,TTLL3,TTLL4,TTLL5,TTLL7,TTLL9,TTN,TUBA1A,TUBA1B,TUBA1C,TUBA4A,TUBB,TUBB2A,TUBB2B,TUBB4B,TUBB6,TUBD1,TUBE1,TUBG1,TUBG2,TUBGCP2,TUBGCP3,TUBGCP4,TUBGCP5,TUBGCP6,TUFM,TULP3,TUT1,TUT4,TWF1,TWF2,TWNK,TXN2,TXNDC9,TXNRD1,TYK2,UACA,UBA1,UBA52,UBAP2,UBAP2L,UBE2A,UBE2B,UBE2G2,UBE2I,UBE2T,UBLCP1,UBN1,UBP1,UBQLN4,UBR2,UBR4,UBTF,UBXN11,UBXN2B,UBXN6,UBXN8,UCHL5,UFL1,UHMK1,UHRF1,UHRF2,UIMC1,UNC119,UPF1,UPF2,UPF3A,UPF3B,UQCC2,URB1,URB2,USF1,USF2,USH1C,USH2A,USO1,USP10,USP11,USP20,USP22,USP3,USP33,USP36,USP37,USP51,USP7,USP9X,UTP11,UTP14A,UTP15,UTP18,UTP20,UTP23,UTP25,UTP3,UTP4,UTP6,UTRN,UVRAG,UVSSA,UXT,VAPA,VASH2,VASP,VCAM1,VCL,VCP,VDAC1,VDAC2,VDR,VHL,VILL,VIM,VMAC,VMP1,VPS13A,VPS13C,VPS18,VPS37A,VPS41,VPS4A,VPS4B,VPS51,VPS72,VRK1,WAPL,WASF1,WASF2,WASHC1,WASHC2A,WASHC2C,WASL,WBP2,WBP2NL,WDFY1,WDFY3,WDHD1,WDPCP,WDR1,WDR11,WDR12,WDR13,WDR18,WDR19,WDR3,WDR33,WDR35,WDR36,WDR4,WDR43,WDR46,WDR47,WDR5,WDR54,WDR55,WDR62,WDR70,WDR73,WDR74,WDR75,WDR76,WDR82,WDR90,WEE1,WHAMM,WHRN,WIPF1,WIPF2,WIPI1,WNK1,WRAP53,WRAP73,WRN,WRNIP1,WTIP,XNDC1N,XPA,XPC,XPO1,XPO6,XRCC1,XRCC2,XRCC3,XRCC4,XRCC5,XRCC6,XRN1,XRN2,YBX1,YEATS2,YEATS4,YES1,YPEL2,YPEL3,YPEL4,YPEL5,YTHDC2,YTHDF1,YTHDF2,YTHDF3,YY1,YY1AP1,ZBED1,ZBED2,ZBED3,ZBED4,ZBTB10,ZBTB11,ZBTB14,ZBTB18,ZBTB22,ZBTB32,ZBTB33,ZBTB34,ZBTB37,ZBTB38,ZBTB4,ZBTB43,ZBTB46,ZBTB48,ZBTB49,ZBTB5,ZBTB7A,ZC3H12A,ZC3H12B,ZC3H12C,ZC3H14,ZC3H4,ZC3H6,ZC3H8,ZCCHC17,ZCCHC4,ZCCHC7,ZCCHC9,ZCWPW1,ZDHHC5,ZEB1,ZEB2,ZFAND1,ZFHX2,ZFHX3,ZFHX4,ZFP36,ZFP36L1,ZFP69B,ZFP91,ZFPM1,ZFPM2,ZFR,ZFX,ZFYVE1,ZFYVE19,ZFYVE26,ZGRF1,ZHX1,ZHX2,ZHX3,ZMAT3,ZMIZ2,ZMYND11,ZMYND8,ZNF106,ZNF12,ZNF131,ZNF146,ZNF16,ZNF174,ZNF175,ZNF185,ZNF202,ZNF207,ZNF274,ZNF276,ZNF300,ZNF322,ZNF330,ZNF346,ZNF354A,ZNF365,ZNF385A,ZNF396,ZNF397,ZNF410,ZNF487,ZNF501,ZNF506,ZNF554,ZNF580,ZNF598,ZNF618,ZNF622,ZNF641,ZNF655,ZNF692,ZNF74,ZNF740,ZNF768,ZNF771,ZNF827,ZNF830,ZNFX1,ZNHIT1,ZNRF2,ZPR1,ZRANB3,ZW10,ZWILCH,ZWINT,ZYX,ZZZ3_x000D_
GO:0030880	4.03424e-09	3.74316	69.7918	99	117	RNA polymerase complex	GO_CC	ATXN7,ATXN7L3,CCNH,CDC73,CDK7,CRCP,CTR9,ENY2,ERCC2,ERCC3,GTF2A1,GTF2A2,GTF2B,GTF2E1,GTF2E2,GTF2F1,GTF2F2,GTF2H1,GTF2H2,GTF2H2C,GTF2H3,GTF2H5,KAT2A,LEO1,MCM3,MMS19,MNAT1,PAAF1,PAF1,PEX2,POLA1,POLA2,POLR1A,POLR1B,POLR1C,POLR1D,POLR1E,POLR1F,POLR1G,POLR1H,POLR2A,POLR2B,POLR2C,POLR2D,POLR2E,POLR2F,POLR2G,POLR2H,POLR2I,POLR2J,POLR2J2,POLR2J3,POLR2K,POLR2L,POLR2M,POLR3A,POLR3B,POLR3C,POLR3D,POLR3E,POLR3F,POLR3G,POLR3GL,POLR3H,POLR3K,POLRMT,PRIM1,PRIM2,PRIMPOL,RPAP1,RTF1,SKIC8,SUPT3H,TADA3,TAF1,TAF10,TAF11,TAF12,TAF13,TAF1L,TAF2,TAF3,TAF4,TAF4B,TAF5,TAF5L,TAF6,TAF6L,TAF7,TAF8,TAF9,TAF9B,TBP,TBPL1,TCEA1,TENT2,TRRAP,USP22,ZNFX1_x000D_
GO:0005802	7.25565e-09	2.94712	91.7245	125	154	trans-Golgi network	GO_CC	AFTPH,AP1B1,AP1G1,AP1M1,AP1M2,AP1S1,AP1S2,AP1S3,AP4B1,AP4E1,AP4M1,AP4S1,APP,ARAP1,ARFGEF1,ARFGEF2,ARFIP1,ARFIP2,ARFRP1,ARL1,ARL5A,ARL5B,ASAP1,ATP2C1,ATP2C2,ATP7A,ATP7B,ATP8A1,ATP8B1,ATP8B2,ATP8B3,ATP9A,ATP9B,ATXN2,AZIN2,BACE1,BACE2,BECN1,BICD1,BIRC6,BOK,BPNT2,C17orf75,CBY1,CCDC186,CCDC91,CD74,CDH1,CHAC1,CHID1,CHST2,CHST3,CHST7,CLASP2,CLBA1,CLIP3,CLTA,CLTB,CLTC,CLTCL1,CNST,COG1,COG2,COG3,COG4,COG5,COG6,COG7,COG8,CORO7,DENND5A,DOP1A,DOP1B,DPY30,EIPR1,ELAPOR1,FAM91A1,FCMR,FLNA,FURIN,FUT4,FUT9,GBA1,GBF1,GCC2,GCNT1,GGA1,GGA2,GGA3,GOLGA1,GOLGA4,GOLPH3,GOLPH3L,GOLT1A,GPR108,GRN,GSAP,HOOK2,IGF2R,INPP5K,KIF13A,KLHL20,LLGL1,LRRK2,M6PR,MARCHF1,MARCHF9,MME,MYO18A,MYO1B,NBEA,NDST1,OCRL,OPTN,OSBP,PCSK1,PCSK4,PCSK7,PHAF1,PHETA1,PHETA2,PI4K2A,PI4K2B,PICK1,PIK3C2A,PLEKHA3,PLEKHA8,PLEKHJ1,PLOD3,PLPP3,PREPL,PRKD1,RAB10,RAB11A,RAB11FIP3,RAB13,RAB14,RAB21,RAB29,RAB30,RAB31,RAB32,RAB38,RAB6A,RAB7B,RAB8A,RAB9A,RABEPK,RAC1,RBFOX1,RELCH,RGP1,RGS20,RHOBTB3,RIC1,SCAMP1,SCAMP2,SCAMP3,SCAMP4,SCAMP5,SCOC,SLC10A7,SLC30A6,SLC39A9,SLC66A2,SLC9A7,SLC9A8,SMPD4,SNAP25,SNX9,ST3GAL1,STX10,STX16,STX4,STX6,STX8,SYS1,SYT11,TBC1D23,TEPSIN,TGFBI,TGOLN2,TJAP1,TMEM165,TMEM230,TMEM79,TRAPPC6A,TRAPPC6B,TRAPPC9,USP6NL,VAMP2,VAMP3,VAMP4,VAMP7,VPS51,VPS52,VPS53,VPS54,VTI1A,WDR11,WIPI1,WLS,YIPF1,YIPF4,YIPF5,YIPF6_x000D_
GO:0031966	8.50484e-09	4.80079	50.5759	75	86	mitochondrial membrane	GO_CC	ABCB10,ABCB7,ABCB8,ABCD1,ABHD6,ACACB,ACAD9,ACADM,ACADVL,ACSL1,ACSL3,ACSL4,ACSL5,ADCK1,AFG1L,AFG3L2,AGK,AGPAT4,AGPAT5,AIFM1,AIFM2,AKAP1,ALAS1,ALDH18A1,AMBP,AMBRA1,ANTKMT,APOO,APOOL,ARMC1,ARMC10,ARMCX1,ARMCX3,ARMCX6,ASS1,ATAD1,ATAD3A,ATAD3B,ATF2,ATP5F1A,ATP5F1B,ATP5F1C,ATP5F1D,ATP5F1E,ATP5F1EP2,ATP5MC1,ATP5MC2,ATP5MC3,ATP5ME,ATP5MF,ATP5MG,ATP5MGL,ATP5MJ,ATP5MK,ATP5PB,ATP5PD,ATP5PF,ATP5PO,ATPSCKMT,ATXN3,AURKAIP1,BAD,BAK1,BAX,BCL2,BCL2L1,BCL2L11,BCL2L13,BCL2L2,BCS1L,BDH1,BECN1,BID,BIK,BLTP1,BLTP2,BMF,BNIP1,BNIP3,BNIP3L,BOK,BPHL,BRI3BP,C11orf65,C15orf48,C19orf12,CANX,CARD19,CASP8,CCDC51,CCDC90B,CDS2,CEBPZOS,CHCHD1,CHCHD10,CHCHD3,CHCHD6,CHDH,CIBAR1,CISD1,CISD2,CLPX,CLU,CNP,CNR1,COA1,COA3,COA8,COASY,COQ10A,COQ10B,COQ2,COQ3,COQ4,COQ5,COQ6,COQ7,COQ8B,COQ9,COX10,COX11,COX14,COX15,COX16,COX18,COX20,COX4I1,COX5A,COX5B,COX6A1,COX6B1,COX6C,COX7A2,COX7A2L,COX7B,COX7C,COX8A,CPS1,CPT1A,CPT1B,CPT2,CRAT,CRLS1,CYB5A,CYB5B,CYB5R3,CYC1,CYCS,CYP24A1,CYP27A1,CYP27C1,CYP2U1,DAP3,DARS2,DCAKD,DEGS1,DELE1,DHFR2,DHODH,DMAC1,DMAC2,DMAC2L,DMPK,DNAJC11,DNAJC15,DNAJC19,DNAJC30,DNM1L,DUSP18,ECSIT,EFHD1,ELK1,EPHA4,ERAL1,ETFDH,EXD2,EXOG,FAM162A,FAM210B,FDXR,FECH,FIS1,FKBP8,FLVCR1,FLVCR2,FOXO3,FOXRED1,FPGS,FUNDC1,FUNDC2,GABBR1,GADD45GIP1,GATM,GCAT,GDAP1,GHITM,GK,GNPAT,GPAM,GPD2,GRAMD4,GRPEL1,GRPEL2,GSDMD,GUF1,HADHA,HADHB,HAX1,HCCS,HIGD1A,HIGD2A,HK1,HK2,HKDC1,HMOX1,HSP90B2P,HSPA9,HSPD1,IFI27L2,IKBKE,IMMP1L,IMMP2L,IMMT,KIF28P,KMO,KRAS,L2HGDH,LDHB,LETM1,LETM2,LETMD1,LGALS3,LPIN1,LRRK2,LYN,LYRM7,MAIP1,MAOA,MAOB,MAP1LC3B,MARCHF5,MAVS,MCL1,MCU,MCUB,MCUR1,MFF,MFN1,MFN2,MGST1,MGST3,MICOS10,MICOS13,MICU1,MICU2,MICU3,MIEF1,MIEF2,MIGA1,MIGA2,MLXIP,MOAP1,MPC1,MPC2,MPV17,MPV17L2,MRPL1,MRPL10,MRPL11,MRPL12,MRPL13,MRPL14,MRPL15,MRPL16,MRPL17,MRPL18,MRPL19,MRPL2,MRPL20,MRPL21,MRPL22,MRPL24,MRPL27,MRPL28,MRPL3,MRPL30,MRPL32,MRPL33,MRPL34,MRPL35,MRPL36,MRPL37,MRPL39,MRPL4,MRPL40,MRPL41,MRPL42,MRPL43,MRPL44,MRPL45,MRPL46,MRPL47,MRPL48,MRPL49,MRPL50,MRPL51,MRPL52,MRPL54,MRPL55,MRPL57,MRPL58,MRPL9,MRPS10,MRPS11,MRPS12,MRPS14,MRPS15,MRPS16,MRPS17,MRPS18A,MRPS18B,MRPS18C,MRPS2,MRPS21,MRPS22,MRPS23,MRPS25,MRPS26,MRPS27,MRPS28,MRPS30,MRPS31,MRPS33,MRPS34,MRPS35,MRPS5,MRPS6,MRPS7,MRPS9,MRS2,MSTO1,MTARC1,MTARC2,MTCH1,MTCH2,MTCO2P12,MTERF3,MTG1,MTG2,MTHFD2L,MTLN,MTOR,MTX2,MTX3,MUL1,MYO19,NAT8L,NDUFA1,NDUFA10,NDUFA11,NDUFA12,NDUFA2,NDUFA3,NDUFA4,NDUFA5,NDUFA6,NDUFA8,NDUFA9,NDUFAB1,NDUFAF1,NDUFAF2,NDUFAF3,NDUFAF4,NDUFAF5,NDUFAF6,NDUFB1,NDUFB10,NDUFB11,NDUFB2,NDUFB3,NDUFB4,NDUFB5,NDUFB6,NDUFB7,NDUFB8,NDUFB9,NDUFC1,NDUFC2,NDUFS1,NDUFS2,NDUFS3,NDUFS4,NDUFS5,NDUFS6,NDUFS7,NDUFS8,NDUFV1,NDUFV3,NGRN,NIPSNAP2,NLRX1,NME2,NME3,NME4,NME6,NNT,NOA1,NRP1,OGDH,OGT,OMA1,OPA1,OXA1L,PARL,PEMT,PET100,PGAM5,PGRMC1,PGS1,PHB1,PHB2,PI4KB,PIGBOS1,PISD,PLA2G4C,PLAAT3,PLD6,PLEC,PLEKHN1,PLN,PMAIP1,PMPCA,PMPCB,PNPLA8,PPIF,PPOX,PPP1CC,PPP1R15A,PPP2R2B,PRKCA,PRKN,PRODH2,PTCD3,PTPMT1,PTPN1,PTRH2,QTRT1,QTRT2,RAB11FIP5,RAB32,RAB7A,RAC2,RAF1,RARS2,RCC1L,RDH13,REEP1,RHBDD1,RHOT1,RHOT2,RMDN3,RNF144B,RNF185,RNF5,ROMO1,RPS27A,RPS3,RPS6KB1,RTN4IP1,SAMM50,SCO1,SDHA,SDHB,SDHC,SDHD,SFXN1,SFXN2,SFXN3,SFXN4,SFXN5,SH3GLB1,SHMT2,SIRT4,SLC11A2,SLC22A3,SLC22A4,SLC25A1,SLC25A10,SLC25A11,SLC25A12,SLC25A13,SLC25A14,SLC25A15,SLC25A16,SLC25A18,SLC25A19,SLC25A20,SLC25A21,SLC25A22,SLC25A23,SLC25A24,SLC25A26,SLC25A28,SLC25A3,SLC25A30,SLC25A33,SLC25A35,SLC25A36,SLC25A37,SLC25A38,SLC25A39,SLC25A4,SLC25A40,SLC25A42,SLC25A43,SLC25A44,SLC25A45,SLC25A46,SLC25A5,SLC25A51,SLC25A53,SLC25A6,SLC27A1,SLC27A3,SLC29A3,SLC30A9,SLC39A9,SLC41A3,SLC44A1,SLC44A2,SLC8B1,SLC9B2,SMDT1,SMIM20,SMIM30,SNN,SORD,SPART,SPG7,SPHK2,SPIRE1,SPNS1,SQOR,SRC,STARD13,STARD7,STING1,STMP1,STOML2,SURF1,SYNJ2BP,TAFAZZIN,TAMM41,THEM4,THG1L,TIGAR,TIMM10,TIMM10B,TIMM13,TIMM17A,TIMM17B,TIMM21,TIMM22,TIMM23,TIMM23B,TIMM29,TIMM44,TIMM50,TIMM8A,TIMM8B,TIMM9,TIMMDC1,TMBIM6,TMEM11,TMEM126A,TMEM126B,TMEM135,TMEM14A,TMEM14B,TMEM14C,TMEM14DP,TMEM14EP,TMEM160,TMEM177,TMEM186,TMEM223,TMEM242,TMEM65,TMEM70,TMX1,TMX2,TOMM20,TOMM22,TOMM34,TOMM40,TOMM40L,TOMM5,TOMM7,TOMM70,TRAK1,TRAP1,TRIM14,TRMT10B,TSPO,TTC19,TUFM,TWNK,UBA52,UBB,UBC,UBIAD1,UCP2,UCP3,UFL1,ULK1,UQCC1,UQCC2,UQCC3,UQCR10,UQCR11,UQCRB,UQCRC1,UQCRC2,UQCRFS1,UQCRFS1P1,UQCRH,UQCRHL,UQCRQ,USP30,VAMP1,VAT1,VDAC1,VDAC2,VDAC3,VPS13A,VPS13C,VRK2,WASF1,WDR93,YME1L1,YWHAE,ZDHHC8,ZNFX1_x000D_
GO:1905368	1.24363e-08	4.48706	54.2298	79	91	peptidase complex	GO_CC	ADRM1,AFG3L2,ATXN7,ATXN7L3,CAPN1,CAPN2,CAPNS1,CASP2,CASP9,CFH,COLEC10,CRADD,ECPAS,ENY2,F3,GPAA1,HSPB1,KAT2A,KAT2B,PAAF1,PIDD1,PIGK,PIGS,PIGT,PIGU,PLAU,PLAUR,PRICKLE1,PSMA1,PSMA2,PSMA3,PSMA4,PSMA5,PSMA6,PSMA7,PSMB1,PSMB2,PSMB3,PSMB4,PSMB5,PSMB6,PSMB7,PSMB8,PSMB9,PSMC1,PSMC2,PSMC3,PSMC4,PSMC5,PSMC6,PSMD1,PSMD10,PSMD11,PSMD12,PSMD13,PSMD14,PSMD2,PSMD3,PSMD4,PSMD5,PSMD6,PSMD7,PSMD8,PSMD9,PSME1,PSME2,PSME3,PSME4,PSMF1,RAD23A,RAD23B,SEC11A,SEC11B,SEC11C,SF3B3,SF3B5,SGF29,SPCS1,SPCS2,SPCS3,SPG7,SUPT20H,SUPT20HL2,SUPT3H,SUPT7L,TADA1,TADA2A,TADA2B,TADA3,TAF10,TAF12,TAF5L,TAF6,TAF6L,TAF9,THBD,TRRAP,TXNL1,UBE3A,UBE3C,UBQLN1,UBQLN4,UBR1,UCHL5,USP14,USP22,VCP,ZFAND2A,ZFAND2B_x000D_
GO:0065010	1.52414e-08	1.29015	1378.54	1501	2311	extracellular membrane-bounded organelle	GO_CC	AARS1,AASDHPPT,ABCB1,ABCB4,ABCC1,ABHD14B,ABHD8,ABI1,ACAT1,ACAT2,ACLY,ACO1,ACOT11,ACOT7,ACP1,ACP2,ACSL4,ACSM1,ACTA2,ACTB,ACTBL2,ACTG1,ACTN1,ACTN2,ACTN4,ACTR1A,ACTR1B,ACTR2,ACTR3,ACTR3B,ACTR3C,ACY1,ADAM10,ADAM15,ADAM9,ADAMTS3,ADGRE5,ADGRG1,ADGRG2,ADH5,ADSS2,AEBP1,AGAP2,AGO2,AGRN,AGT,AHCTF1,AHCY,AHCYL1,AHNAK,AHSA1,AIF1L,AK1,AK2,AKR1A1,AKR1B1,AKR1C1,AKR1C3,AKR7A2,AKR7L,ALAD,ALCAM,ALDH1A1,ALDH1A3,ALDH1L2,ALDH2,ALDH3B1,ALDH7A1,ALDH8A1,ALDH9A1,ALK,ALYREF,AMBP,AMY1A,AMY2B,ANGPT1,ANGPTL1,ANGPTL2,ANKFY1,ANO6,ANP32B,ANPEP,ANXA1,ANXA11,ANXA13,ANXA2,ANXA2P2,ANXA3,ANXA4,ANXA5,ANXA6,ANXA7,AOX1,AP1M1,AP2M1,AP4M1,APAF1,APEH,APLP2,APOE,APP,APPL1,APPL2,APRT,ARF1,ARF3,ARF4,ARF6,ARHGAP1,ARHGAP23,ARHGDIA,ARHGDIB,ARHGEF12,ARHGEF18,ARL15,ARL3,ARL6,ARL8A,ARL8B,ARMC9,ARPC1A,ARPC1B,ARPC2,ARPC3,ARPC4,ARPC5,ARPC5L,ARRDC1,ARRDC4,ARSA,ARSB,ARSL,ASAH1,ASAH2,ASL,ASS1,ATAD2,ATIC,ATP1A1,ATP1B1,ATP1B3,ATP2B1,ATP5F1A,ATP5F1B,ATP6AP1,ATP6AP2,ATP6V0A1,ATP6V0A4,ATP6V0D1,ATP6V1A,ATP6V1B2,ATP6V1C1,ATP6V1D,ATP6V1E1,ATP6V1F,ATP6V1G1,ATP6V1H,ATP8A1,ATRN,AUP1,AXL,B2M,B3GAT3,B4GALT1,B4GALT3,B4GAT1,BAG6,BAIAP2,BAIAP2L1,BASP1,BAX,BCAM,BCAS1,BCR,BDH2,BEND7,BHMT,BHMT2,BLMH,BLVRA,BLVRB,BPGM,BPTF,BRK1,BROX,BSG,BST2,BTD,BTG2,C11orf54,C1GALT1C1,C1QTNF3,C1R,C1RL,C2,C3,C5,C6orf58,CA2,CAB39,CACNA2D1,CACYBP,CAD,CALB1,CALR,CAMK4,CAND1,CANT1,CANX,CAP1,CAPG,CAPN1,CAPN2,CAPN5,CAPN7,CAPNS1,CAPZA1,CAPZA2,CAPZB,CARD11,CARMIL1,CAT,CBR1,CC2D1A,CCL28,CCT2,CCT3,CCT4,CCT5,CCT6A,CCT7,CCT8,CD274,CD2AP,CD37,CD40,CD44,CD46,CD47,CD55,CD58,CD59,CD63,CD70,CD74,CD81,CD82,CD9,CDC37,CDC42,CDC42BPA,CDC42BPB,CDH1,CDH16,CDK1,CDK5RAP2,CDKL1,CEMIP2,CEP250,CFAP20,CFAP70,CFD,CFH,CFI,CFL1,CFL2,CHCHD3,CHI3L1,CHID1,CHMP1A,CHMP1B,CHMP2A,CHMP2B,CHMP3,CHMP4B,CHMP5,CHMP6,CHP1,CHST14,CIB1,CKAP4,CKB,CLIC1,CLIC4,CLN5,CLRN3,CLTC,CLTCL1,CLTRN,CLU,CMBL,CMPK1,CNDP2,CNP,CNTLN,COASY,COBLL1,COL12A1,COL18A1,COL4A2,COL6A1,COL6A2,COL6A3,COMT,COPA,COPS8,CORO1B,COTL1,CP,CPD,CPE,CPM,CPNE1,CPNE2,CPNE3,CPNE8,CPQ,CPVL,CRABP2,CRB3,CREB5,CREG1,CRISPLD2,CRK,CROCC,CRTC2,CRYAB,CRYL1,CRYM,CRYZ,CS,CSE1L,CSK,CSNK2B,CSRP1,CST3,CSTB,CTDSP1,CTDSPL,CTH,CTNNB1,CTNND1,CTNS,CTSA,CTSB,CTSC,CTSD,CTSH,CTSL,CTSZ,CUBN,CUL3,CUL4B,CUTA,CXCL12,CYB5R1,CYBRD1,CYFIP1,CYFIP2,CYP2J2,CYRIB,CYSRT1,CYSTM1,DAAM2,DAG1,DARS1,DBI,DBNL,DCTN2,DCXR,DDAH1,DDAH2,DDB1,DDC,DDR1,DDX11,DDX19B,DDX23,DDX3X,DDX5,DEFB1,DHX36,DICER1,DIP2B,DLG1,DNAJA1,DNAJA2,DNAJB1,DNAJB9,DNAJC13,DNAJC3,DNAJC7,DNASE1,DNASE2,DNHD1,DNM1,DNM2,DNM3,DNPH1,DOCK10,DOCK2,DOP1B,DPP3,DPP4,DPP7,DPYSL2,DSC2,DSG2,DSP,DSTN,DUT,DYNC1H1,DYNC2H1,DYSF,ECE1,ECH1,ECM1,EDIL3,EEA1,EEF1A1,EEF1A1P5,EEF2,EFEMP1,EFEMP2,EFNB1,EGF,EHD1,EHD2,EHD4,EIF2S1,EIF2S3,EIF3B,EIF3E,EIF3H,EIF3I,EIF4A1,EIF4E,EIF6,ELAPOR1,ENDOD1,ENO1,ENO2,ENO3,ENPEP,ENPP3,ENPP4,ENPP6,ENTPD1,EPB41L2,EPCAM,EPHB1,EPHB4,EPHX2,EPS8,EPS8L1,EPS8L2,ERAP1,ERP44,ESD,EVPL,EXOSC9,EXT2,EYS,EZR,F11R,F12,FABP3,FABP5,FAH,FAM168B,FAM20C,FAM234A,FAM3C,FAS,FASN,FAT1,FAT2,FAT4,FBL,FBLN1,FBLN5,FCGBP,FGL2,FH,FIGNL1,FKBP4,FKBP5,FLNA,FLNB,FLOT1,FLOT2,FLRT2,FMNL1,FN1,FOLR1,FRK,FSCN1,FSTL1,FTH1,FTL,FUCA1,FUCA2,FURIN,FUT8,FXYD2,G6PD,GAA,GALK1,GALM,GALNS,GALNT7,GANAB,GAPDH,GARS1,GART,GAS6,GATD1,GATM,GBA1,GBE1,GCA,GCNT3,GDF15,GDI2,GEMIN4,GET3,GFPT1,GFRA1,GFUS,GGACT,GGCT,GGH,GGT1,GHITM,GIPC1,GIPC2,GK,GLA,GLB1,GLG1,GLIPR2,GLO1,GLOD4,GLRX,GLUL,GM2A,GMDS,GMPPA,GNA11,GNA13,GNAI1,GNAI2,GNAI3,GNAL,GNAQ,GNAS,GNB1,GNB2,GNB3,GNB4,GNG12,GNG5,GNG7,GNPDA1,GNPTG,GNS,GOLGA4,GOLGA7,GOT1,GOT2,GPC1,GPC4,GPD1L,GPI,GPLD1,GPR155,GPRC5A,GPRC5B,GPRC5C,GPRC5D,GPX3,GPX4,GRB2,GRHPR,GRN,GSN,GSR,GSS,GSTCD,GSTK1,GSTM3,GSTO1,GSTO2,GSTP1,GUSB,H2AC20,H2AC21,H2AC25,H2AC6,H2AC8,H2AJ,H2AX,H2AZ1,H2AZ2,H2BC15,H2BC21,H2BC4,H2BC5,H3-3A,H3-3B,H4C11,H4C12,H4C3,H4C8,HBS1L,HEBP1,HEBP2,HEXA,HEXB,HEXD,HGD,HGS,HID1,HINT1,HIRA,HLA-A,HLA-B,HLA-C,HLA-E,HMCN1,HNMT,HNRNPA1,HNRNPA2B1,HNRNPC,HNRNPK,HNRNPL,HNRNPM,HPGD,HPRT1,HSP90AA1,HSP90AA2P,HSP90AB1,HSP90AB2P,HSP90AB3P,HSP90B1,HSPA12A,HSPA13,HSPA1A,HSPA1B,HSPA2,HSPA4,HSPA5,HSPA8,HSPA9,HSPB1,HSPD1,HSPE1,HSPG2,HSPH1,HTRA1,HUWE1,HYOU1,IARS1,ICAM1,ICOSLG,IDE,IDH1,IDH2,IDUA,IFT172,IGF2R,IGFBP7,IGSF8,IL18BP,IL6ST,IMPDH2,INSR,IQCB1,IQCG,IQGAP1,IQGAP2,IRF6,IST1,ITCH,ITFG1,ITGA1,ITGA3,ITGAV,ITGB1,ITGB2,ITGB3,ITGB4,ITGB5,ITGB8,ITM2B,ITM2C,ITSN2,JADE2,JUP,KALRN,KIF12,KIF3A,KIF3B,KIFC3,KL,KPNB1,KRT10,KRT18,KRT19,KRT7,KRT8,LAMA3,LAMA4,LAMA5,LAMB1,LAMB2,LAMC1,LAMP1,LAMP2,LAMTOR1,LAMTOR3,LAP3,LCAT,LCN2,LCP1,LDHA,LDHAL6A,LDHB,LFNG,LGALS1,LGALS3,LGALS3BP,LGMN,LIFR,LMAN1,LMAN2,LOXL4,LRP2,LRRC15,LRRC57,LRRK2,LRRN4,LSR,LTA4H,LTBP2,LTBP3,LUM,LUZP1,LYN,LYPLA1,LYPLA2,LYVE1,MACROH2A1,MACROH2A2,MAL2,MAN1A1,MAN1A2,MAN1B1,MAN1C1,MAN2A1,MAN2B1,MAN2B2,MAPKAPK2,MARCKS,MARCKSL1,MARK3,MARS1,MASP2,MAT2B,MBD5,MBLAC2,MDH1,MDH2,MEGF8,MELTF,METRNL,MFGE8,MGAT1,MGAT4A,MGAT5,MGRN1,MID2,MINK1,MINPP1,MIR10B,MIR1268B,MIR29A,MIR30A,MITD1,MLLT3,MME,MMP7,MOB1A,MOB1B,MOGS,MON2,MPI,MPST,MSN,MSRA,MTAP,MTHFD1,MTMR11,MTMR2,MUC1,MVB12A,MVB12B,MVP,MXRA5,MXRA8,MYH10,MYH11,MYH9,MYL12A,MYL12B,MYL6,MYL6B,MYO1B,MYO1C,MYO1D,MYO1E,MYO5A,MYO5B,MYO5C,MYO6,MYOF,N4BP2L2,NAA16,NAA50,NAAA,NAGA,NAGK,NAGLU,NAMPT,NANS,NAPB,NAPEPLD,NAPG,NAPRT,NARS1,NAXE,NCKAP1,NCL,NCOA3,NCSTN,NDRG1,NDRG2,NDRG3,NEB,NEBL,NECTIN2,NEDD4,NEDD4L,NEDD8,NEU1,NIBAN1,NIBAN2,NID1,NID2,NIPBL,NIT2,NME1,NME2,NME2P1,NPC1,NPC2,NPEPPS,NPEPPSP1,NPNT,NPR3,NQO2,NRAS,NRF1,NSUN2,NT5C,NT5E,NUCB1,NUCB2,NUDT5,NUDT9,NUMA1,NUTF2,OLA1,OLFML3,OMD,OSBPL1A,OTUB1,OXSR1,P2RX4,P3H1,P4HB,PA2G4,PABPC1,PABPC1L,PABPC3,PACSIN2,PACSIN3,PADI2,PAFAH1B1,PAFAH1B2,PAICS,PALS1,PALS2,PAM,PARD6B,PARK7,PARP4,PATJ,PBLD,PCBD1,PCBP2,PCLO,PCMT1,PCNA,PCOLCE,PCYOX1,PDCD10,PDCD2,PDCD5,PDCD6,PDCD6IP,PDE8A,PDGFC,PDIA3,PDIA6,PDXK,PDZK1,PDZK1IP1,PEBP1,PEF1,PEG10,PEPD,PEX1,PFAS,PFKL,PFKP,PFN1,PFN2,PGAM1,PGAM4,PGAP6,PGD,PGK1,PGLS,PGM1,PGM2,PHB1,PHGDH,PHPT1,PI4KA,PIGR,PIK3C2A,PILRA,PIP4K2C,PITPNA,PKD1,PKD2,PKHD1,PKM,PLA2G15,PLAA,PLAT,PLAU,PLBD2,PLCB1,PLCD1,PLD3,PLEC,PLEKHA1,PLEKHA7,PLOD1,PLOD2,PLOD3,PLPP1,PLS1,PLSCR1,PLXNA1,PLXNB2,PMVK,PNP,PODXL,PPA1,PPIA,PPIB,PPIC,PPL,PPM1L,PPP1CA,PPP1CB,PPP1R7,PPP2CA,PPP2R1A,PPP2R1B,PPT1,PPT2,PRCP,PRDX1,PRDX2,PRDX4,PRDX5,PRDX6,PRKACA,PRKACB,PRKAR2A,PRKAR2B,PRKCA,PRKCD,PRKCH,PRKCI,PRKRIP1,PRNP,PROCR,PROM1,PROS1,PRRC2A,PRSS23,PRXL2B,PSAP,PSAT1,PSMA1,PSMA2,PSMA3,PSMA4,PSMA5,PSMA6,PSMA7,PSMB1,PSMB2,PSMB3,PSMB4,PSMB5,PSMB6,PSMB8,PSMB9,PSMC5,PSMC6,PSMD12,PSMD2,PSMD3,PSMD7,PSME1,PSME2,PTBP1,PTER,PTGR1,PTPA,PTPN13,PTPN23,PTPN6,PTPRA,PTPRC,PTPRD,PTPRF,PTPRG,PTPRJ,PTPRO,PTPRS,PTTG1IP,PXDN,PYGB,PYGL,QDPR,QPRT,QSOX1,RAB10,RAB11A,RAB11B,RAB13,RAB14,RAB15,RAB17,RAB19,RAB1A,RAB21,RAB22A,RAB27A,RAB27B,RAB29,RAB2A,RAB2B,RAB34,RAB35,RAB3B,RAB3D,RAB3GAP1,RAB4A,RAB5A,RAB5B,RAB5C,RAB6A,RAB7A,RAB8A,RAB8B,RAB9A,RAC1,RAC2,RAC3,RACGAP1,RACK1,RALA,RALB,RAN,RAP1A,RAP1B,RAP1GDS1,RAP2B,RAP2C,RARRES1,RARS1,RASSF9,RBL2,RBMX,RBP4,RBP5,RBSN,RDX,RENBP,REXO5,RFC1,RFTN1,RHEB,RHOA,RHOB,RHOBTB3,RHOC,RHOG,RHOQ,RIDA,RIMS2,RIPOR1,RNASET2,RNF11,RNH1,RNPEP,RP2,RPE,RPL10A,RPL11,RPL12,RPL14,RPL22,RPL23,RPL23A,RPL24,RPL26,RPL26L1,RPL27,RPL28,RPL3,RPL30,RPL31,RPL34,RPL35A,RPL37A,RPL4,RPL5,RPLP0,RPLP2,RPS11,RPS13,RPS14,RPS15A,RPS16,RPS18,RPS19,RPS2,RPS20,RPS25,RPS26,RPS27A,RPS28,RPS29,RPS3,RPS3A,RPS4X,RPS5,RPS8,RPS9,RPSA,RRAS,RRAS2,RREB1,RSU1,RTN4R,RUSC2,RUVBL1,RUVBL2,S100A10,S100A11,S100A16,S100A4,S100A6,SAA1,SAA2,SAA4,SAFB2,SAMM50,SARS1,SAT2,SCAMP2,SCAMP3,SCARB1,SCARB2,SCIN,SCNN1A,SCPEP1,SCRIB,SCRN2,SDC1,SDC4,SDCBP,SDCBP2,SDF4,SEC13,SEC14L2,SECTM1,SEMA3C,SEMA5A,SEPTIN2,SEPTIN7,SERBP1,SERINC2,SERINC5,SERPINA1,SERPINA10,SERPINA5,SERPINB1,SERPINB6,SERPINB8,SERPINE1,SERPINE2,SERPINF1,SERPINF2,SERPING1,SFN,SFT2D2,SGSH,SH3BGRL,SH3BGRL3,SH3BP4,SHMT1,SHMT2,SHROOM2,SIAE,SIRPA,SLC11A2,SLC12A2,SLC12A9,SLC13A3,SLC16A1,SLC1A1,SLC1A4,SLC1A5,SLC20A2,SLC22A2,SLC22A5,SLC23A1,SLC25A1,SLC25A3,SLC26A11,SLC26A2,SLC27A2,SLC2A1,SLC2A3,SLC35F6,SLC38A1,SLC3A1,SLC3A2,SLC44A1,SLC44A2,SLC46A3,SLC4A4,SLC5A9,SLC6A13,SLC7A5,SLC9A1,SLCO4C1,SLIT2,SLK,SLPI,SMC2,SMO,SMPD1,SMPDL3A,SMPDL3B,SMS,SMURF1,SNAP23,SND1,SNF8,SNRPD2,SNX18,SNX3,SNX9,SOD1,SOD2,SOD3,SORD,SPAG9,SPAST,SPEN,SPINT1,SPON2,SPP1,SPPL2A,SPR,SPTAN1,SPTBN1,SQSTM1,SRC,SRI,SRPRA,SRSF7,SSBP1,SSR4,ST13,ST13P4,ST3GAL1,ST3GAL6,STAMBP,STAU1,STK10,STK11,STK24,STK25,STK26,STMN1,STOM,STRIP1,STX3,STX4,STX7,STXBP1,STXBP2,STXBP3,STXBP4,SUB1,SUCLA2,SUCNR1,SVIP,SYAP1,SYNE2,SYNGR2,SYPL1,TAB3,TACSTD2,TAF6L,TAGLN2,TALDO1,TAOK1,TARS1,TAX1BP1,TBC1D10A,TCP1,TECTA,TEX14,TFRC,TGFBI,TGFBR3,TGM2,THBS1,THRAP3,THSD4,TIAM2,TIMP1,TINAGL1,TKFC,TKT,TLN1,TM7SF3,TM9SF2,TMBIM1,TMC4,TMC6,TMED9,TMEM109,TMEM132A,TMEM256,TMEM38A,TMEM59,TMEM63A,TMEM98,TMPRSS2,TNFAIP3,TNFSF10,TNIK,TNPO1,TOLLIP,TOM1,TOM1L1,TOM1L2,TOMM70,TOR1A,TOR1B,TOR3A,TPI1,TPM3,TPM4,TPP1,TPRG1L,TPT1,TRIP10,TRMT10A,TSG101,TSPAN1,TSPAN3,TSPAN6,TSPO,TTC38,TTN,TTYH3,TUBA1A,TUBA4A,TUBB,TUBB2A,TUBB4B,TUBB6,TUFM,TUT4,TWF2,TXN,TXNDC16,TXNDC17,TXNRD1,TYK2,UACA,UBA1,UBA52,UBAC1,UBB,UBC,UBE2D2,UBE2D3,UBE2G1,UBE2N,UBE2V1,UBE2V2,UBL3,UBXN6,UEVLD,UFC1,UGDH,UGGT1,UGP2,UPK1B,USP14,UTRN,UXS1,VAMP5,VAMP7,VAMP8,VASN,VASP,VAT1,VCAM1,VCL,VCP,VDAC1,VDAC3,VIM,VPS13C,VPS13D,VPS25,VPS28,VPS35,VPS36,VPS37B,VPS37C,VPS37D,VPS4A,VPS4B,VPS50,VTA1,VWA1,VWA2,WARS1,WASF2,WASL,WDR1,WFDC2,WIZ,WLS,WNT3,WNT5A,WNT5B,WNT7B,WWP1,WWP2,XPNPEP1,YBX1,YES1,YWHAB,YWHAE,YWHAG,YWHAH,YWHAQ,YWHAZ,ZDHHC1,ZMPSTE24,ZNF486,ZNHIT6_x000D_
GO:0042645	2.34488e-08	14.9328	27.4395	44	46	mitochondrial nucleoid	GO_CC	ACADVL,ATAD3A,ATP5F1B,CLPX,CPS1,DBT,DDX28,DHX30,DNA2,ELAC2,FASTKD2,FASTKD5,GRSF1,HADHA,HADHB,HSD17B10,HSPA9,LONP1,LRPPRC,LRRC59,MPG,MTERF1,MTERF2,POLDIP2,POLG,POLG2,POLRMT,PRORP,SHMT2,SLC25A5,SOD2,SSBP1,SUPV3L1,TEFM,TFAM,TFB1M,TFB2M,TOP1MT,TRMT10C,TUFM,TWNK,UQCC2,VDAC1,VDAC2_x000D_
GO:0005657	3.72543e-08	Inf	19.6624	33	33	replication fork	GO_CC	BAZ1B,BCAS2,BCL6,BLM,CAMSAP3,CARM1,CDC5L,CHEK1,DMAP1,DNMT1,DONSON,EME2,ERCC5,ETAA1,H2AX,HELB,HMCES,MCM10,MCM3,MMS22L,MRE11,MUS81,NBN,PARP1,PCNA,PIF1,PLRG1,POLA1,POLA2,POLD1,POLD2,POLD3,POLD4,POLH,PRIM1,PRIM2,PRIMPOL,PRPF19,RAD18,RAD51B,RAD51C,RAD51D,RADX,RECQL5,RFC1,RFC2,RFC3,RFC4,RFC5,RPA1,RPA2,RPA3,RTF2,SMARCA5,SMARCAD1,SMARCAL1,TEX264,TIMELESS,TIPIN,TONSL,TP53,TP53BP1,UBE2B,UHRF1,WDHD1,WRN,XPA,XRCC2,XRCC3,ZMIZ2,ZRANB3_x000D_
GO:0005912	7.28929e-08	2.46456	107.343	141	180	adherens junction	GO_CC	ABI2,ACTB,ADAM10,ADAM15,ADD1,AFDN,AHI1,AJUBA,ANXA1,ANXA2,APC,ARHGAP24,ARVCF,BAIAP2,BAIAP2L1,BMPR2,CAMSAP3,CCDC85C,CD99L2,CDC42EP1,CDC42EP4,CDCA3,CDH1,CDH2,CDH4,CDH6,CDHR3,CNN3,CTNNA1,CTNNB1,CTNND1,CXADR,CYTH1,CYTH2,CYTH3,DAG1,DLG1,DLG2,DLG3,DLG4,DLG5,DLL1,DSC2,DSP,EFNA5,EFNB2,EIF4G2,EPB41L5,EPHA4,EZR,FAT2,FER,FERMT2,FLOT1,FLOT2,FMN1,FRMD4A,FRMD4B,FRMD5,FRS2,HMCN1,ITGA6,JAG1,JCAD,JUP,KIFC3,KLHL24,KRT18,LAMA3,LDB3,LIMD1,LIN7B,LIN7C,LLGL1,LLGL2,LRRC7,LYN,MAGI1,MPP3,MPP7,MSN,MYH9,MYO1E,NDRG1,NECTIN1,NECTIN2,NECTIN3,NEXN,NF2,NIBAN2,NOTCH1,NPHP1,OXTR,PAK4,PALS1,PARD3,PARD3B,PARK7,PDLIM1,PDLIM2,PDLIM3,PDLIM5,PDLIM7,PDZD11,PIP5K1C,PKP2,PKP3,PKP4,PLEKHA7,PLPP3,POF1B,PPP1CA,PPP1R9B,PTPRK,PTPRM,PVR,RAB10,RDX,RND1,S100A11,SCRIB,SDCBP,SH3BP1,SHROOM1,SHROOM2,SHROOM3,SHROOM4,SMAD7,SNAP23,SORBS1,SSX2IP,STXBP6,SYNM,TBCD,TJP1,TJP2,TLN1,TMEM47,TMOD3,TNK2,TNKS1BP1,TRPV4,TSPAN33,VCL,VEGFA,VEZT,WNK3,WTIP,ZYX_x000D_
GO:0042579	8.72918e-08	2.79553	85.3011	115	143	microbody	GO_CC	ABCD1,ABCD3,ABCD4,ACBD5,ACOT2,ACOT8,ACOX1,ACOX3,ACSL1,ACSL3,ACSL4,AGPS,ALDH3A2,AMACR,ATAD1,ATM,BAAT,CAT,CRAT,CROT,CRYM,DECR2,DEPP1,DHRS4,DHRS4L1,DHRS4L2,DHRS7B,DNM1L,ECH1,ECI2,EHHADH,EPHX2,FAR1,FAR2,FIS1,FNDC5,GDAP1,GNPAT,GRHPR,GSTK1,HACL1,HMGCL,HMGCR,HSD17B4,HSDL2,IDE,IDH1,IDH2,IDI1,IMPDH2,ISOC1,KCNIP4,LACC1,LONP2,MAP2K2,MARF1,MAVS,MFF,MGAT4A,MGST1,MLYCD,MPV17,MPV17L,MTARC2,MUL1,MVK,MYO5A,NBR1,NUDT12,NUDT19,PAOX,PECR,PEX1,PEX11A,PEX11B,PEX11G,PEX12,PEX13,PEX14,PEX16,PEX19,PEX2,PEX26,PEX3,PEX5,PEX5L,PEX6,PEX7,PHYH,PIK3C3,PJVK,PLAAT3,PMVK,PNPLA8,PRDX5,PTGR3,PXMP2,PXMP4,RAB8B,RIDA,SCP2,SLC25A17,SLC27A2,SOD1,STING1,SZT2,TKT,TMEM135,TMEM35A,TRIM37,TTC1,TYSND1,USP30,VIM,VWA8_x000D_
GO:0072686	1.01811e-07	3.03038	74.4328	102	125	mitotic spindle	GO_CC	AAAS,AGBL5,ARHGEF7,ASPM,ATAT1,AURKA,AURKB,BCCIP,CAPG,CCDC117,CCSAP,CDC14A,CDC14B,CDC16,CDC27,CDC42,CDC6,CDC7,CDK1,CDK5RAP2,CENPE,CEP295,CKAP2,CKAP2L,CLASP1,CLASP2,CLTC,CNTRL,CTTN,CUL3,DCDC1,DCDC2,DCTN1,DIAPH1,DLGAP5,DR1,DYNLL1,DYNLT3,ECT2,EFHC1,EML1,EML2,EML3,EML4,EPB41,ESPL1,FAM161A,FAM83D,FLCN,GEM,GIT1,GOLGA2,GPSM2,HAUS1,HAUS2,HAUS3,HAUS4,HAUS5,HAUS6,HAUS8,HDAC3,HECW2,HNF4G,HNRNPU,HSF1,IK,IQCB1,KAT14,KAT2A,KAT2B,KAT5,KATNA1,KATNBL1,KIF11,KIF18A,KIF18B,KIF20B,KIF22,KIF23,KIFC1,KLHL22,KNSTRN,LIMK2,LSM14A,MAD2L1,MAK,MAP10,MAP1S,MAP4,MAP9,MAPK1,MAPKBP1,MAPRE1,MAPRE3,MBIP,NCOR1,NEDD9,NEIL2,NGRN,NIN,NUDC,NUDCD2,NUMA1,NUP62,PHLPP2,PKD2,PKHD1,PKP4,PLK1,POLDIP2,PRC1,PYCR3,RACGAP1,RAE1,RANGAP1,RCC2,RMDN1,RMDN2,RMDN3,RPS3,RTRAF,SGF29,SIRT2,SKA1,SKA3,SMC1A,SMC3,SMC6,SPAG5,STAG1,STAG2,TACC3,TADA2A,TADA3,TAF1D,TBCK,TBL1X,TBL1XR1,TFDP2,TMEM9,TNKS,TPR,TPX2,TRAPPC14,TUBB,TUBB2A,TUBB2B,TUBB4B,TUBB6,TUBG1,WAPL,WDR5,WDR62,WNK1,WRAP73,YEATS2,YPEL5,ZZZ3_x000D_
GO:1990234	1.02892e-07	7.14402	32.1328	50	55	transferase complex	GO_CC	ABAT,ABHD11,ABTB1,ACTB,ACTBL2,ACTG1,ACTL6A,ACVR1,ACVR1B,ACVR2A,ACVR2B,AEBP2,AMBRA1,AMFR,AMN1,ANAPC1,ANAPC10,ANAPC11,ANAPC13,ANAPC15,ANAPC16,ANAPC2,ANAPC4,ANAPC5,ANAPC7,ANKIB1,ANKRD9,APPBP2,ARIH1,ARIH2,ARMC8,ASB1,ASB2,ASH2L,ATF2,ATG12,ATG13,ATG14,ATG16L1,ATG16L2,ATG3,ATG5,ATXN7,ATXN7L3,AZI2,BABAM2,BARD1,BCCIP,BCOR,BECN1,BMI1,BOD1,BOD1L1,BRAP,BRCA1,BRCA2,BRCC3,BRD1,BRD8,BRPF1,BRPF3,BTRC,BUB1B,C9orf72,CAB39,CAB39L,CACYBP,CAND1,CBLL1,CBX2,CBX4,CBX5,CBX6,CBX7,CBX8,CCNA2,CCNB1,CCNB2,CCNB3,CCNC,CCND1,CCND2,CCND3,CCNE1,CCNE2,CCNF,CCNG1,CCNG2,CCNH,CCNI,CCNI2,CCNJ,CCNJL,CCNK,CCNL1,CCNL2,CCNO,CCNQ,CCNT1,CCNT2,CCNY,CDC16,CDC20,CDC23,CDC26,CDC27,CDC73,CDK1,CDK12,CDK13,CDK14,CDK16,CDK19,CDK2,CDK5,CDK5R1,CDK6,CDK7,CDK8,CDK9,CDKN1A,CDKN1B,CDKN2D,CHD8,CHM,CHML,CHRAC1,CHUK,CISH,CKS1B,CKS2,CLNS1A,CNPPD1,COMMD1,COP1,CRBN,CRCP,CREBBP,CSNK2A1,CSNK2A2,CSNK2A3,CSNK2B,CTR9,CUL1,CUL2,CUL3,CUL4A,CUL4B,CUL5,CUL7,CUL9,CXXC1,DAD1,DAPK1,DBF4,DBF4B,DCAF1,DCAF10,DCAF11,DCAF12,DCAF13,DCAF15,DCAF16,DCAF17,DCAF4,DCAF4L1,DCAF5,DCAF6,DCAF7,DCAF8,DCUN1D1,DCUN1D2,DCUN1D3,DCUN1D4,DCUN1D5,DDA1,DDB1,DDB2,DDOST,DEPDC5,DERL1,DERL2,DET1,DHDDS,DLD,DLST,DMAC2,DMAP1,DNA2,DPM1,DPM2,DPM3,DPY30,DR1,DTL,DYRK2,E2F6,EEA1,EED,EID3,ELOB,ELOC,ELOVL6,ENC1,ENY2,EP300,EP400,EPC1,EPC2,EPOP,ERC1,ERCC2,ERCC3,ERCC8,ERH,ERN1,EZH1,EZH2,FAM8A1,FBH1,FBXL12,FBXL13,FBXL15,FBXL17,FBXL18,FBXL19,FBXL2,FBXL20,FBXL21P,FBXL3,FBXL4,FBXL5,FBXL6,FBXO10,FBXO11,FBXO15,FBXO17,FBXO2,FBXO21,FBXO25,FBXO27,FBXO3,FBXO31,FBXO32,FBXO38,FBXO4,FBXO42,FBXO44,FBXO45,FBXO48,FBXO7,FBXO8,FBXO9,FBXW11,FBXW4,FBXW5,FBXW7,FBXW8,FEM1A,FEM1B,FEM1C,FNTA,FNTB,FZR1,GAN,GID4,GID8,GLMN,GNPTG,GOLGA7,GOLGA7B,GPR37,GTF2A1,GTF2A2,GTF2B,GTF2E1,GTF2E2,GTF2F1,GTF2F2,GTF2H1,GTF2H2,GTF2H2C,GTF2H3,GTF2H5,HCFC1,HCFC2,HDAC2,HDAC9,HSD17B10,HSD17B12,IFIT5,IGF1R,IKBKB,IKBKE,ILVBL,ING3,ING4,ING5,INO80C,INSR,IRS1,JADE1,JADE2,JADE3,JARID2,KANSL1,KANSL1L,KANSL2,KANSL3,KAT14,KAT2A,KAT2B,KAT5,KAT6A,KAT6B,KAT7,KAT8,KBTBD6,KBTBD7,KCTD10,KCTD13,KCTD17,KCTD2,KCTD5,KDM6A,KDM6B,KEAP1,KLHDC1,KLHDC10,KLHDC2,KLHDC3,KLHL12,KLHL13,KLHL15,KLHL2,KLHL20,KLHL21,KLHL22,KLHL24,KLHL25,KLHL3,KLHL42,KLHL7,KLHL8,KLHL9,KMT2A,KMT2B,KMT2C,KMT2D,KRTCAP2,LAS1L,LEO1,LMO7,LZTR1,MAD2L2,MAEA,MAGT1,MAP3K5,MAP3K7,MARCHF6,MAT2A,MAT2B,MAVS,MAX,MBIP,MBTD1,MCM3,MCRS1,MEAF6,MED1,MED10,MED11,MED12,MED13,MED17,MED18,MED21,MED27,MED30,MED31,MED6,MED7,MED8,MEN1,METTL1,METTL14,METTL3,METTL4,MGA,MIB2,MKLN1,MLEC,MMS19,MNAT1,MORF4L1,MORF4L2,MRGBP,MSL1,MSL2,MSL3,MTF2,N6AMT1,NAA10,NAA15,NAA16,NAA20,NAA25,NAA30,NAA35,NAA38,NAA50,NCOA6,NEDD4,NEK10,NRBF2,NSMCE1,NSMCE2,NSMCE3,NSMCE4A,NUS1,OGDH,OGDHL,OGT,ORMDL1,ORMDL2,ORMDL3,OS9,OST4,OSTC,OTULIN,PAAF1,PAF1,PAGR1,PARD3,PARD6A,PARD6B,PARD6G,PAXIP1,PCGF1,PCGF2,PCGF3,PCGF5,PCGF6,PCMTD1,PCNA,PDCD6,PDSS1,PDSS2,PEF1,PELP1,PEX2,PFKL,PFKM,PFKP,PGGT1B,PHC1,PHC2,PHC3,PHF1,PHF19,PHF20,PHF20L1,PHKA1,PHKA2,PHKB,PHKG2,PIAS4,PIGA,PIGC,PIGH,PIGM,PIGP,PIGQ,PIGV,PIK3C2A,PIK3C2B,PIK3C3,PIK3CA,PIK3CB,PIK3CD,PIK3R1,PIK3R2,PIK3R3,PIK3R4,POLA1,POLA2,POLD1,POLD2,POLD3,POLD4,POLE,POLE2,POLE3,POLE4,POLG,POLG2,POLR1A,POLR1B,POLR1C,POLR1D,POLR1E,POLR1F,POLR1G,POLR1H,POLR2A,POLR2B,POLR2C,POLR2D,POLR2E,POLR2F,POLR2G,POLR2H,POLR2I,POLR2J,POLR2J2,POLR2J3,POLR2K,POLR2L,POLR2M,POLR3A,POLR3B,POLR3C,POLR3D,POLR3E,POLR3F,POLR3G,POLR3GL,POLR3H,POLR3K,POLRMT,PRAME,PRDM4,PRIM1,PRIM2,PRIMPOL,PRKAA1,PRKAA2,PRKAB1,PRKAB2,PRKACA,PRKACB,PRKAG1,PRKAG2,PRKAR1A,PRKAR1B,PRKAR2A,PRKAR2B,PRKCI,PRKDC,PRKN,PRMT1,PRPF31,PRPS1,PRPS2,PRPSAP1,PRPSAP2,QTRT1,QTRT2,RABGGTA,RABGGTB,RAD18,RAD51,RANBP10,RANBP2,RANBP9,RANGAP1,RB1,RB1CC1,RBBP4,RBBP5,RBBP7,RBCK1,RBM15,RBM15B,RBX1,RCHY1,REV3L,RHBDD2,RING1,RIOK1,RMND5A,RMND5B,RNF11,RNF14,RNF144A,RNF144B,RNF168,RNF19A,RNF19B,RNF2,RNF20,RNF217,RNF31,RNF40,RNF7,RNF8,RPAP1,RPN1,RPN2,RTF1,RUVBL1,RUVBL2,SEL1L,SENP3,SESN2,SETD1A,SETD1B,SF3B3,SF3B5,SGF29,SHARPIN,SIRT1,SKIC8,SKP1,SKP2,SLA2,SLF1,SLF2,SMC5,SMC6,SMCR8,SMURF2,SNRPB,SNRPD1,SNRPD2,SNRPD3,SNRPE,SNRPF,SNRPG,SNW1,SOCS1,SOCS2,SOCS3,SOCS4,SOCS5,SOCS6,SOCS7,SPOP,SPOPL,SPSB1,SPSB2,SPTLC1,SPTLC2,SPTLC3,SPTSSA,STING1,STK11,STRADA,STRADB,STT3A,STT3B,SUGT1,SUMO4,SUPT20H,SUPT20HL2,SUPT3H,SUPT7L,SUZ12,SYVN1,TADA1,TADA2A,TADA2B,TADA3,TAF1,TAF10,TAF11,TAF12,TAF13,TAF1L,TAF2,TAF3,TAF4,TAF4B,TAF5,TAF5L,TAF6,TAF6L,TAF7,TAF8,TAF9,TAF9B,TANK,TBC1D5,TBK1,TBKBP1,TBP,TBPL1,TCEA1,TENT2,TEX10,TGFBR1,TGFBR2,THG1L,TMEM183A,TMEM183BP,TMEM258,TNFAIP1,TOPORS,TRAF2,TRAF3,TRAF7,TRIM21,TRIM37,TRMT10C,TRMT6,TRMT61A,TRMT61B,TRPC4AP,TRRAP,TUSC3,UBAC1,UBE2A,UBE2B,UBE2C,UBE2D1,UBE2D2,UBE2D3,UBE2D4,UBE2E1,UBE2I,UBE2J2,UBE2L3,UBE2L5,UBE2L6,UBE2N,UBE2S,UBE2V1,UBE2V2,UBE3D,UBE4A,UBE4B,UBR1,UBR2,UBR3,UBXN8,ULK1,USP22,USP33,USP47,UVRAG,VAC14,VIRMA,VPS72,WDFY3,WDR26,WDR4,WDR41,WDR5,WDR5B,WDR77,WDR82,WDTC1,WTAP,WWP1,WWP2,XRCC5,XRCC6,YEATS2,YEATS4,YPEL5,ZBTB7A,ZC3H13,ZDHHC9,ZER1,ZNF335,ZNFX1,ZSWIM6,ZSWIM8,ZYG11A,ZYG11B,ZZZ3_x000D_
GO:0030660	1.07573e-07	7.06126	34.0012	52	57	Golgi-associated vesicle membrane	GO_CC	AFTPH,AP1B1,AP1G1,AP1G2,AP1M1,AP1M2,AP1S1,AP1S2,AP1S3,AP2A1,AP4B1,ARCN1,CFTR,CLBA1,CLTA,CLTB,CLTC,CLTCL1,CNGB1,COPA,COPB1,COPB2,COPE,COPG1,COPG2,COPZ1,COPZ2,CSPG5,DIPK2A,GJA1,GOPC,GPR89A,ITM2B,KDELR1,KDELR2,KDELR3,NCALD,PI4KA,PKD1,RASSF9,RHOQ,SCYL1,SPPL2A,SPPL2B,SPPL3,SYNRG,TMED2,TMED3,TMED7,TMEM199,ZDHHC13,ZDHHC17_x000D_
GO:0005876	1.21741e-07	24.4998	22.0427	36	37	spindle microtubule	GO_CC	ARL3,AURKA,AURKB,AURKC,BBLN,BOD1,CALM1,CALM2,CALM3,CCDC57,CCSAP,CDK1,CENPE,CEP295,CHMP1A,CHMP1B,CHMP2A,CHMP2B,CHMP3,CHMP4A,CHMP4B,CHMP4C,CHMP5,CHMP6,CHMP7,CLASP1,CLASP2,CLTC,CSNK1D,CUL3,DYNLT3,EML3,FAM110A,FAM161A,HAUS1,HAUS2,HAUS3,HAUS4,HAUS5,HAUS6,HAUS8,HNRNPU,KIF11,KIF18A,KIF18B,KIF2A,KIF3A,KIF3B,KIF4A,KIFAP3,KLHL21,KLHL22,KNTC1,MAP1S,MAP9,MAPRE1,MAPRE3,MTCL1,NUMA1,PAFAH1B1,PARP4,PLK1,POLB,PRC1,PSRC1,RAB11A,RMDN1,RMDN2,RMDN3,SKA1,SKA2,SKA3,TTL,TUBG1,TUBG2,TUBGCP3,ZW10,ZWILCH_x000D_
GO:0090575	1.37675e-07	2.34135	113.095	147	190	RNA polymerase II transcription regulator complex	GO_CC	ADNP,ANXA2,ARNT,ASCC2,ASCC3,ATF1,ATF2,ATF3,ATF4,ATF5,ATF6,ATF6B,ATF7,ATXN7,ATXN7L3,BACH1,BACH2,BATF2,BATF3,BCL9,BCL9L,BMAL1,BMAL2,CBFB,CBX3,CCNH,CDK7,CEBPB,CEBPD,CEBPG,CEBPZ,CHD4,CLOCK,CREB1,CREB3,CREBZF,CREM,CTNNB1,DBP,DDIT3,DR1,DRAP1,E2F1,E2F2,E2F3,E2F4,E2F5,E2F6,E2F7,E2F8,ENY2,ERCC2,ERCC3,FOS,FOSL1,FOSL2,GEMIN5,GTF2A1,GTF2A2,GTF2B,GTF2E1,GTF2E2,GTF2F1,GTF2F2,GTF2H1,GTF2H2,GTF2H2C,GTF2H3,GTF2H5,HIF1A,HIPK2,HLF,HLTF,HMGA1,HNRNPAB,HNRNPU,HOXB9,HYAL2,ING2,IRF9,JDP2,JUN,JUNB,JUND,KAT2A,LDB1,LEF1,LMO4,MAF,MAFB,MAFF,MAFG,MAFK,MAX,MED1,MED10,MED11,MED14,MED15,MED16,MED17,MED18,MED19,MED20,MED21,MED22,MED23,MED24,MED25,MED27,MED28,MED29,MED30,MED31,MED4,MED6,MED7,MED8,MED9,MMS19,MNAT1,MXD3,MXI1,MYC,NCOA1,NCOA2,NFATC2,NFE2L2,NFE2L3,NFIL3,NFYA,NFYB,NFYC,NONO,NPAS2,NR1H2,PAAF1,PBX1,POU2F1,PPARG,PYGO2,RARA,RB1,RFX5,RFXANK,RFXAP,RUNX1,RXRA,RXRB,S100A10,SFPQ,SMAD1,SMAD2,SMAD3,SMAD4,SMAD5,SMAD6,SMAD7,SMAD9,STAT1,STAT2,STAT3,STAT4,STAT5A,STAT5B,STAT6,SUPT3H,TADA3,TAF1,TAF10,TAF11,TAF12,TAF13,TAF1L,TAF2,TAF3,TAF4,TAF4B,TAF5,TAF5L,TAF6,TAF6L,TAF7,TAF8,TAF9,TAF9B,TBP,TBPL1,TCEA1,TCF12,TCF3,TCF4,TCF7,TCF7L1,TCF7L2,TEAD1,TEAD2,TFDP1,TFDP2,THRB,TLE1,TLE3,TLE4,TRIM28,TRIP4,TRRAP,USP22,VDR,WWOX,XBP1,YAP1_x000D_
GO:0030426	1.71483e-07	2.50948	97.8279	129	164	growth cone	GO_CC	ABI1,ABITRAM,ABL1,ACAP3,ADGRL1,ALS2,AMFR,ANG,APBB1,APBB2,APP,ARHGAP4,ARPC3,AUTS2,BASP1,BOC,C9orf72,CBL,CCDC120,CDK5,CDK5R1,CDKL5,CFL1,CIB1,CNR1,COPA,COPG2,CPEB4,CRMP1,CSNK1E,CTNND1,CTTN,CXADR,CYFIP1,CYTH2,DBN1,DCTN2,DISC1,DNM2,DOCK7,DPYSL3,DTNBP1,DVL1,EPHA4,EPS8,ERC2,EXOC3,EXOC4,EXOC6,EXOC7,EXOC8,FEZ1,FKBP15,FKBP4,FLNA,FLRT3,FMR1,FSCN1,GDPD5,GPRIN1,HSP90AA1,HSP90AB1,IGF2BP1,IGHMBP2,INPP5J,IQGAP1,ITGA3,KATNB1,KIF20B,KIF5C,KLC1,L1CAM,LMTK2,LRIG2,LRRK2,MAP1B,MAP2,MAP3K12,MAPK8IP3,MAPT,MYO5A,MYO9A,NDRG2,NECTIN1,NEFL,NEO1,NIN,NRSN1,ORAI2,PAFAH1B1,PALLD,PCDH9,PPP1R9B,PREX1,PSEN1,PTCH1,PTK2B,PTPRO,PTPRS,RAC3,RTN4R,RUFY3,SETX,SHANK2,SHTN1,SIGMAR1,SIRT2,SLC2A13,SNAP25,SNCA,SRC,SSH1,STMN3,STX3,SYAP1,TAOK2,TENM2,TIAM2,TOR1A,TRAK1,TRPV4,TSHZ3,TWF2,UNC5C,USP9X,WDR47,WHRN,ZFYVE27,ZPR1_x000D_
GO:0071007	1.82866e-07	Inf	17.8953	30	30	U2-type catalytic step 2 spliceosome	GO_CC	AQR,BCAS2,BUD31,CDC40,CDC5L,CRNKL1,CWC15,CWC22,DHX8,EFTUD2,PLRG1,PPIE,PPIL1,PRPF19,PRPF8,RBM22,SNRNP40,SNRPA1,SNRPB,SNRPB2,SNRPD1,SNRPD2,SNRPD3,SNRPE,SNRPF,SNRPG,SNW1,SRRM2,SYF2,XAB2_x000D_
GO:0016592	2.08059e-07	23.7415	21.4744	35	36	mediator complex	GO_CC	BCLAF1,BCLAF3,CCNC,CDK8,HAVCR2,MED1,MED10,MED11,MED12,MED12L,MED13,MED13L,MED14,MED16,MED17,MED18,MED19,MED20,MED21,MED22,MED23,MED24,MED25,MED27,MED28,MED29,MED30,MED31,MED4,MED6,MED7,MED8,MED9,PPARGC1B,THRAP3_x000D_
GO:0070603	3.77934e-07	12.9398	23.8234	38	40	SWI/SNF superfamily-type complex	GO_CC	ACTB,ACTL6A,ACTR5,ACTR6,ACTR8,ANP32E,ARID1A,ARID1B,ARID2,BAZ1A,BAZ1B,BAZ2A,BCL11A,BCL11B,BCL7A,BCL7B,BCL7C,BICRA,BICRAL,BPTF,BRD7,BRD8,BRD9,CDK2AP1,CDK2AP2,CECR2,CFDP1,CHD3,CHD4,CHRAC1,DDX21,DEK,DMAP1,DPF1,DPF2,DPF3,EP400,ERCC6,GATAD2A,GATAD2B,HDAC1,HDAC2,HMGXB4,ING3,INO80,INO80B,INO80C,INO80D,INO80E,KAT5,MBD2,MBD3,MCRS1,MTA1,MTA2,MTA3,MYBBP1A,NFRKB,PBRM1,PHF10,POLE3,RB1,RBBP4,RBBP7,RSF1,RUVBL1,RUVBL2,SF3B1,SMARCA1,SMARCA2,SMARCA4,SMARCA5,SMARCB1,SMARCC1,SMARCC2,SMARCD1,SMARCD2,SMARCD3,SMARCE1,SRCAP,SS18,SS18L1,SUZ12,TRRAP,UCHL5,YY1,YY1AP1,ZNHIT1_x000D_
GO:0005819	4.29715e-07	3.23811	60.3407	84	102	spindle	GO_CC	AAAS,ABRAXAS2,ACOT13,AGBL5,AKT1,ALMS1,ALPK1,ANAPC5,ANAPC7,ANXA11,APP,ARHGEF2,ARHGEF7,ARL3,ARL8A,ARL8B,ASPM,ATAT1,ATM,AUNIP,AURKA,AURKB,AURKC,BBLN,BCCIP,BEX4,BIRC5,BIRC6,BOD1,BRCC3,BUB1B,CALM1,CALM2,CALM3,CAPG,CBX1,CBX3,CCAR2,CCDC117,CCDC57,CCDC69,CCNB1,CCSAP,CDC14A,CDC14B,CDC16,CDC20,CDC25B,CDC27,CDC42,CDC6,CDC7,CDCA8,CDK1,CDK5RAP2,CENPE,CENPF,CENPV,CEP104,CEP128,CEP162,CEP170,CEP19,CEP295,CEP350,CEP44,CEP63,CEP85,CEP89,CEP95,CHAMP1,CHMP1A,CHMP1B,CHMP2A,CHMP2B,CHMP3,CHMP4A,CHMP4B,CHMP4C,CHMP5,CHMP6,CHMP7,CIAO1,CIAO2B,CKAP2,CKAP2L,CKAP5,CLASP1,CLASP2,CLTA,CLTC,CLTCL1,CNTRL,CRMP1,CSNK1A1,CSNK1D,CSPP1,CTDP1,CTNNB1,CTTN,CUL3,CYLD,DCDC1,DCDC2,DCTN1,DCTN3,DCTN4,DCUN1D5,DDX11,DIAPH1,DIAPH3,DIDO1,DLGAP5,DNAAF1,DR1,DSN1,DYNC1LI1,DYNC2I1,DYNLL1,DYNLT1,DYNLT2B,DYNLT3,E4F1,ECT2,EFHC1,EMD,EML1,EML2,EML3,EML4,ENKD1,EPB41,ERCC2,ESPL1,EVI5,FAM110A,FAM110C,FAM161A,FAM83D,FBF1,FBXO5,FLCN,FRY,GEM,GIT1,GOLGA2,GPSM2,HAUS1,HAUS2,HAUS3,HAUS4,HAUS5,HAUS6,HAUS8,HDAC3,HECW2,HMMR,HNF4G,HNRNPU,HSF1,HSPA2,HSPB1,IK,INCENP,INO80,INPPL1,INVS,IQCB1,JTB,KAT14,KAT2A,KAT2B,KAT5,KATNA1,KATNAL1,KATNAL2,KATNB1,KATNBL1,KIF11,KIF14,KIF15,KIF16B,KIF18A,KIF18B,KIF20A,KIF20B,KIF22,KIF23,KIF2A,KIF2C,KIF3A,KIF3B,KIF4A,KIFAP3,KIFC1,KLHL21,KLHL22,KLHL42,KNSTRN,KNTC1,LATS1,LATS2,LEMD2,LIMK2,LSM14A,MAD2L1,MAD2L1BP,MAD2L2,MAEA,MAK,MAP10,MAP1S,MAP2K5,MAP4,MAP7D1,MAP7D3,MAP9,MAPK1,MAPK14,MAPKBP1,MAPRE1,MAPRE2,MAPRE3,MBIP,MICAL3,MID1,MIS12,MMS19,MTCL1,MTUS1,MYH9,MZT1,MZT2A,MZT2B,NCOR1,NDE1,NDEL1,NEDD1,NEDD9,NEIL2,NEK2,NEK6,NEK7,NGRN,NIN,NPM1,NR3C1,NSL1,NSUN2,NUBP2,NUDC,NUDCD2,NUMA1,NUP62,NUP85,ODF2,PAFAH1B1,PARP4,PHLPP2,PIN4,PINX1,PKD2,PKHD1,PKP4,PLK1,PLK2,PLK3,PMF1,POC1A,POC1B,POLB,POLDIP2,PPP2CA,PPP2CB,PRC1,PRPF19,PSRC1,PYCR3,RAB11A,RAB11FIP4,RACGAP1,RAD21,RAE1,RALBP1,RANGAP1,RASSF1,RASSF10,RB1,RCC2,RGS14,RIF1,RMDN1,RMDN2,RMDN3,RPS3,RPS6KA2,RSPH1,RTRAF,SAC3D1,SBDS,SEPTIN2,SEPTIN6,SEPTIN7,SGF29,SGO1,SHCBP1,SIRT2,SKA1,SKA2,SKA3,SLC25A5,SMC1A,SMC3,SMC6,SPAG5,SPAG8,SPAST,SPATA17,SPDL1,SPECC1L,SPICE1,SPIN1,STAG1,STAG2,TACC3,TADA2A,TADA3,TAF1D,TBCCD1,TBCK,TBL1X,TBL1XR1,TERF1,TFDP2,TMEM201,TMEM9,TNKS,TOPBP1,TOPORS,TPR,TPT1,TPX2,TRAPPC14,TTC23L,TTC28,TTK,TTL,TTLL12,TUBB,TUBB2A,TUBB2B,TUBB4B,TUBB6,TUBG1,TUBG2,TUBGCP2,TUBGCP3,TUBGCP4,TUBGCP5,TUBGCP6,UBXN2B,UHRF1,UNC119,UXT,VPS4A,VPS4B,WAPL,WDR5,WDR62,WDR73,WNK1,WRAP73,YEATS2,YPEL5,ZNF207,ZW10,ZWILCH,ZZZ3_x000D_
GO:0005758	4.36699e-07	4.34931	44.1328	64	74	mitochondrial intermembrane space	GO_CC	AGK,AIFM1,AK2,ARL2,BLOC1S1,CDC25C,CEP89,CHCHD10,CHCHD2,CHCHD4,CHCHD5,CHCHD7,CIAPIN1,CLPB,COA4,COA6,COA7,COX17,COX19,CPOX,CYCS,DIABLO,FBXL4,FKBP10,GATM,GFER,GOLPH3,HAX1,IMMT,MICU1,MICU2,MIX23,NBR1,NDUFA8,NDUFB7,NDUFS1,NDUFS5,NLN,NME4,OMA1,OPA1,PANK2,PARK7,PNPT1,PPOX,PRELID2,PRELID3A,PRELID3B,REXO2,RNASET2,SDHAF3,SIRT5,SOD1,STAR,STMP1,STOML2,SUOX,THEM4,THOP1,TIMM10,TIMM10B,TIMM13,TIMM23,TIMM29,TIMM8A,TIMM8B,TIMM9,TRAP1,TRIAP1,UQCC2_x000D_
GO:0015935	5.34081e-07	22.4477	20.2571	33	34	small ribosomal subunit	GO_CC	AURKAIP1,CHCHD1,DAP3,DDX3X,DHX29,EIF2A,EIF2D,FAU,IMP3,LARP4,MCTS1,MRPL42,MRPS10,MRPS11,MRPS12,MRPS14,MRPS15,MRPS16,MRPS17,MRPS18A,MRPS18B,MRPS18C,MRPS2,MRPS21,MRPS22,MRPS23,MRPS25,MRPS26,MRPS27,MRPS28,MRPS31,MRPS33,MRPS34,MRPS35,MRPS5,MRPS6,MRPS7,MRPS9,NPM1,PTCD3,RACK1,RPS10,RPS11,RPS12,RPS13,RPS14,RPS15,RPS15A,RPS16,RPS17,RPS18,RPS19,RPS2,RPS20,RPS21,RPS23,RPS24,RPS25,RPS26,RPS27,RPS27A,RPS27L,RPS28,RPS29,RPS3,RPS3A,RPS4X,RPS5,RPS6,RPS7,RPS8,RPS9,RPSA,UBA52_x000D_
GO:0031901	5.40634e-07	2.20614	116.32	149	195	early endosome membrane	GO_CC	ABCA7,ANXA1,APPL1,APPL2,ARF6,ATP11B,ATP11C,ATP13A3,ATP7A,ATP9A,B2M,BOK,CAV1,CD274,CFTR,CLCN3,CLCN4,CLIP3,CMTM6,DNAJC13,DOP1B,DTX3L,EEA1,EGFR,EHD1,EHD4,ENTREP1,EPHA4,EPHB1,EPS15,FCMR,FIG4,FZD5,GGA1,GGA2,GGA3,GRIPAP1,HGS,HLA-A,HLA-B,HLA-C,HLA-E,HLA-F,HLA-H,HPS6,IFITM3,INPP4A,INPP5B,INPP5F,ITCH,KCNH1,KIF16B,LAMP3,LDLRAD4,LITAF,LLGL1,LRP6,MARCHF1,MARCHF3,MARCHF8,MCOLN3,MMGT1,MON2,MR1,MTMR2,MTMR4,NAPEPLD,NEU3,OCRL,OSBPL6,PI4K2A,PI4K2B,PIKFYVE,PLD3,PLEKHF2,PLPP2,PMEPA1,PML,PSEN1,RAB11FIP5,RAB14,RAB21,RAB31,RAB4A,RAB5A,RAB5B,RAB5C,RABEP1,RABGEF1,RBSN,RCC2,REP15,RUFY1,SH3GL1,SH3GL3,SLC11A2,SLC15A4,SLC1A1,SLC31A1,SLC39A14,SLC9A6,SNX1,SNX12,SNX13,SNX16,SNX19,SNX2,SNX21,SNX27,SNX3,SNX30,SNX4,SNX5,SNX6,SNX7,SNX8,SPHK1,STAM,STAM2,STX12,STX7,TMEM163,TMEM184A,TMEM30A,TMEM9B,TOM1,TPCN1,TSG101,UBXN6,VAC14,VAMP3,VAMP8,VPS13B,VPS33B,VPS41,VTI1B,WASHC1,WASHC2A,WASHC2C,WASHC3,WASHC4,WASHC5,WDR81,WDR91,WLS,ZFYVE16,ZFYVE28,ZFYVE9,ZMPSTE24_x000D_
GO:0033116	5.50043e-07	3.90628	48.3174	69	81	endoplasmic reticulum-Golgi intermediate compartment membrane	GO_CC	AREG,ASPSCR1,ATP6AP1,AZIN2,BCAP31,BET1,CALR,CD55,CD59,CLN8,CNIH1,CNIH3,COL7A1,COPZ2,CSNK1D,CTSC,CTSZ,ERGIC1,ERGIC2,ERGIC3,F8,FOLR1,GALNT1,GOLGA2,GORASP1,GOSR2,KDELR1,LMAN1,LMAN2,MCFD2,MGAT1,MPPE1,PALS1,PIEZO1,PLPP3,PRRG4,RAB2A,ROBO1,SEC22B,SERPINA1,SLC35C2,SPPL3,STING1,STX17,STX5,SURF4,TAP1,TAP2,TAPBP,TBC1D20,TGFA,TMED10,TMED2,TMED3,TMED5,TMED7,TMED9,TMEM199,TRIP11,UVRAG,VMA21,VMP1,VPS13B,WHAMM,YIF1A,YIF1B,YKT6,ZDHHC20,ZDHHC9_x000D_
GO:0032838	5.99084e-07	3.60015	52.443	74	88	plasma membrane bounded cell projection cytoplasm	GO_CC	ABHD12,ABHD13,ACTR10,AGTPBP1,AK8,AMBRA1,AP3B1,AP3D1,AP3M1,AP3M2,AP3S1,AP3S2,ARFGEF2,ARL13B,ARL6,ARL8A,ARL8B,ARMCX3,ATG14,ATG16L1,ATG5,ATG7,BAIAP2,BBOF1,BBS1,BBS5,BBS7,BLOC1S1,BLOC1S2,BLOC1S3,BLOC1S4,BLOC1S5,BLOC1S6,BRWD1,CAMSAP3,CCDC39,CCDC40,CCDC65,CCSAP,CDKL5,CENPF,CEP162,CFAP20,CFAP206,CFAP221,CFAP251,CFAP36,CFAP43,CFAP45,CFAP46,CFAP52,CFAP53,CFAP54,CFAP70,CFAP91,DCDC2,DLG2,DLG4,DNAAF1,DNAH10,DNAH11,DNAH17,DNAH5,DNAH6,DNAH7,DNAI4,DNAI7,DNAL1,DNALI1,DNHD1,DRC3,DST,DTNBP1,DYNC1H1,DYNC2H1,DYNC2I2,DYNC2LI1,DYNLL1,DYNLT2B,DZIP1L,EFHB,EFHC1,EFHC2,EIF4EBP2,ENKUR,FBXW11,FLOT2,FMR1,GABARAP,GAS8,GLI3,GRIK2,HDAC6,HIF1A,HIP1R,HNRNPU,HSBP1,HSPB1,HYDIN,IFT140,IFT172,IFT57,INPP5E,IQUB,KIF1B,KIF1C,KIF3A,KIF3B,KIF4A,KIF5B,KIF5C,KIFAP3,KLHL17,LCA5,LCA5L,LRRK2,MAK,MAP1A,MAP1LC3B,MAP2,MAP2K4,MAP4,MAPK8IP3,MAPT,MNS1,NDEL1,NEFL,NEK4,NME5,NME7,ODAD2,ODAD4,OPA1,PACRG,PAFAH1B1,PIERCE1,PIERCE2,PIK3C3,PIK3R4,PQBP1,PRKACA,PRKAR1A,PRKAR2A,PURA,RAB21,RAB27B,RANGAP1,ROPN1L,RP1,RPGRIP1,RPGRIP1L,RSPH1,RSPH14,RSPH3,RSPH4A,SAXO2,SEPTIN2,SEPTIN7,SEPTIN9,SNAPIN,SOD1,SPACA9,SPAG16,SPAG17,SPAG6,SPAG8,SPAST,SPATA7,SPG7,SSNA1,STAU1,STAU2,SYBU,TERF2,TOGARAM1,TRAF3IP1,TRAK1,TRAK2,TTLL3,TUBA1A,TUBB4B,TULP3,UCHL1,UHMK1,WDPCP,WDR11,WDR35,WDR54,ZC3H14_x000D_
GO:0005793	8.42995e-07	6.40745	30.9643	47	52	endoplasmic reticulum-Golgi intermediate compartment	GO_CC	ANPEP,AREG,ASPSCR1,ATP6AP1,AZIN2,BCAP31,BET1,CALR,CCDC115,CD55,CD59,CHP1,CLN8,CNIH1,CNIH3,CNIH4,COL7A1,COPB1,COPG1,COPG2,COPZ2,CSNK1D,CTSC,CTSZ,DDHD2,ECPAS,ERGIC1,ERGIC2,ERGIC3,ERP44,F8,FN1,FOLR1,GALNT1,GBF1,GJB2,GOLGA2,GOLGB1,GORASP1,GOSR2,HMGB1,HSPA5,INPP5B,IST1,KDELR1,LMAN1,LMAN2,LMAN2L,LRPAP1,MAN1A1,MCFD2,MGAT1,MGAT4A,MGAT4B,MPPE1,MTMR6,MYDGF,MYO18A,NUCB1,NUCB2,P4HB,PALS1,PDIA6,PIEZO1,PLPP3,PROM1,PRRG4,PTPN2,RAB2A,RAB6B,RER1,RGMB,ROBO1,SCYL1,SEC22B,SEC23IP,SERPINA1,SERPINH1,SLC35C2,SMO,SPPL3,STING1,STK17B,STX17,STX5,SURF4,TAP1,TAP2,TAPBP,TBC1D20,TGFA,TMED10,TMED2,TMED3,TMED4,TMED5,TMED6,TMED7,TMED9,TMEM199,TRAPPC12,TRAPPC2,TRAPPC2B,TRIP11,UGGT1,UGGT2,UVRAG,VMA21,VMP1,VPS13B,WHAMM,YIF1A,YIF1B,YKT6,ZDHHC20,ZDHHC9_x000D_
GO:0097431	1.01778e-06	12.2094	22.6674	36	38	mitotic spindle pole	GO_CC	ARHGEF7,ASPM,AURKA,AURKB,BCCIP,CDK5RAP2,CNTRL,EML1,FAM161A,FAM83D,GIT1,GPSM2,HSF1,IK,KAT5,KATNA1,KATNBL1,KIF20B,MAP10,MAPKBP1,MAPRE1,NIN,NUMA1,PLK1,RAE1,RMDN1,RMDN2,RMDN3,SMC1A,SMC3,SMC6,SPAG5,STAG1,STAG2,TNKS,YPEL5_x000D_
GO:0055037	1.02726e-06	3.21355	57.749	80	97	recycling endosome	GO_CC	ABCG1,ABHD17A,ABHD17B,ABHD17C,ACAP1,ACKR2,ACKR3,ACKR4,AKAP5,AMOTL2,ANK2,AP1G1,APP,ARF6,ARFGEF2,ARHGAP44,ATP11A,ATP11B,ATP11C,ATP13A3,ATP9A,AVL9,B2M,BACE1,BOK,CACFD1,CD274,CFTR,CLCN3,CLCN4,CLIP3,CMTM6,COMMD1,DENND2B,DENND6A,DENND6B,DNM2,DYNC1LI1,EEA1,EHD1,EHD2,EHD3,EHD4,EIPR1,ENTR1,ENTREP1,FCHSD1,FCHSD2,FZD7,GGA3,GPR161,GRIPAP1,HFE,HLA-A,HLA-B,HLA-C,HLA-E,HLA-F,HLA-H,INPP4A,INPP5F,ITGB1,ITSN1,KCNK1,LDLRAP1,LMTK2,LZTR1,MCTP1,MELTF,MICALL1,MICALL2,MYO5A,MYO5B,NDRG1,NEU3,NISCH,OPTN,PACSIN2,PANK1,PDIA3,PHETA1,PHETA2,PLEKHA3,PLEKHB2,PLEKHJ1,RAB10,RAB11A,RAB11B,RAB11FIP1,RAB11FIP2,RAB11FIP3,RAB11FIP4,RAB11FIP5,RAB12,RAB13,RAB14,RAB17,RAB29,RAB35,RAB4A,RAB4B,RAB8A,RAB8B,RABEP1,RABGEF1,RAC1,RAN,RAP2A,RAP2B,RAP2C,RASSF9,RELCH,REP15,RFFL,RNF11,SCAMP1,SCAMP2,SCAMP3,SCAMP4,SCAMP5,SGK3,SLC11A2,SLC1A1,SLC26A7,SLC31A1,SLC31A2,SLC39A4,SLC9A5,SLC9A6,SLC9A7,SLC9B2,SNF8,SNX18,STX12,STX6,STX7,STX8,SYT11,TBC1D12,TBC1D14,TBC1D17,TFRC,TMEM230,TMUB1,TNF,TNIK,TPCN1,TPP1,TUBA1A,TUBG1,TUBGCP4,ULK1,USP6,VAMP3,VAMP8,VIPAS39,VPS13B,VPS16,VPS33B,VPS50,VPS51,VPS52,VPS53,VTI1B,WASHC1,WIPF3,ZDHHC2,ZFYVE27_x000D_
GO:0005643	1.30984e-06	4.15055	42.3184	61	71	nuclear pore	GO_CC	AAAS,AGFG1,AHCTF1,BICD2,CETN2,CETN3,CHMP1A,CHMP1B,CHMP2A,CHMP2B,CHMP3,CHMP4A,CHMP4B,CHMP4C,CHMP5,CHMP6,CHMP7,DDX19B,EIF5A,ENY2,GLE1,IPO5,IPO7,KPNA1,KPNA3,KPNA4,KPNB1,MAD2L1,MCM3AP,MVP,NDC1,NPIPA1,NUP107,NUP133,NUP153,NUP155,NUP160,NUP188,NUP205,NUP210,NUP214,NUP35,NUP37,NUP42,NUP43,NUP50,NUP54,NUP58,NUP62,NUP62CL,NUP85,NUP88,NUP93,NUP98,NUTF2,NXF1,NXT1,NXT2,PARP11,PCID2,POM121,POM121C,RAE1,RAN,RANBP1,RANBP17,RANBP2,RANBP3,RANGAP1,RGPD3,RGPD4,RGPD6,RGPD8,SEC13,SEH1L,SENP2,SNUPN,SUMO1,TNKS,TPR,UBE2I,VPS4A,VPS4B,XPO4,XPO7,XPOT_x000D_
GO:0001726	1.32057e-06	3.6209	48.8296	69	82	ruffle	GO_CC	ABCA7,ABL1,ACAP2,ACTN1,ADAM17,ADGRE2,AIF1L,AKT2,ALS2,AMOT,APC,APPL1,APPL2,ARAP3,ARF4,ARF6,ARFIP2,ARHGAP18,ARHGAP45,ARHGEF2,ARHGEF26,ARHGEF7,ASAP3,ATP6V1B2,BAIAP2,BCAR1,C2CD5,CAPG,CD2AP,CDK6,CDKL5,CFL1,CIB1,CLASP2,CLCN3,CLIP1,CORO1C,CTTN,CYFIP1,CYTH3,DBNL,DIAPH1,DLC1,EEF1A1,EGFR,EPB41L5,EPHA2,EPS8,EPS8L1,EPS8L2,ERBB2,EZR,FAM107A,FERMT1,FGD4,FGD6,FRMD4B,FSCN1,HIP1R,IFIT5,INPP5E,INPP5J,INPP5K,IQGAP1,ITGA5,ITGAV,ITGB1,ITGB1BP1,ITGB3,JCAD,KANK1,KIF18A,KLHL2,KNSTRN,KSR1,LAYN,LCP1,LIMA1,MACF1,MKLN1,MTM1,MTMR14,MTMR6,MTMR9,MTSS1,MTSS2,MYADM,MYH9,MYO10,MYO1C,MYO5A,MYO6,MYO9B,NCKAP1,NF2,NME1,NME2,PACSIN2,PAK1,PALLD,PARD6A,PDE4A,PDE9A,PDLIM7,PIP5K1A,PIP5K1C,PLCG1,PLEK,PLEKHA1,PLEKHO1,PODXL,PPP1R9B,PSD3,PSD4,PTK6,PTPRJ,RAB22A,RAB5A,RAC1,RASA1,RHOA,RIGI,RINL,ROCK1,RPS3,S100A11,S100A6,SH2B2,SH3BGRL3,SH3YL1,SNX5,SNX9,SPATA13,SPRY2,SPRY4,SRC,THEM4,TIRAP,TLN1,TLN2,TLR4,TMEM87A,TPM1,TRPM7,TRPV4,TWF1,WASF2,WIPF1,WWC1_x000D_
GO:0005763	1.47411e-06	21.0211	19.0884	31	32	mitochondrial small ribosomal subunit	GO_CC	AURKAIP1,CHCHD1,DAP3,MRPL42,MRPS10,MRPS11,MRPS12,MRPS14,MRPS15,MRPS16,MRPS17,MRPS18A,MRPS18B,MRPS18C,MRPS2,MRPS21,MRPS22,MRPS23,MRPS25,MRPS26,MRPS27,MRPS28,MRPS31,MRPS33,MRPS34,MRPS35,MRPS5,MRPS6,MRPS7,MRPS9,PTCD3_x000D_
GO:0071339	2.39974e-06	20.3413	18.4919	30	31	MLL1 complex	GO_CC	ASH2L,CHD8,DPY30,E2F6,HCFC1,HCFC2,INO80C,KANSL1,KAT8,KMT2A,LAS1L,MAX,MCRS1,MEN1,MGA,PELP1,PHF20,PRPF31,RBBP5,RNF2,RUVBL1,RUVBL2,SENP3,TAF1,TAF4,TAF6,TAF7,TAF9,TEX10,WDR5_x000D_
GO:0055038	2.81891e-06	2.8156	64.4232	87	108	recycling endosome membrane	GO_CC	ABHD17A,ABHD17B,ABHD17C,ACAP1,ARF6,ATP11B,ATP11C,ATP13A3,ATP9A,B2M,BOK,CD274,CFTR,CLCN4,CLIP3,CMTM6,DYNC1LI1,EHD1,EHD2,EHD3,EHD4,ENTREP1,FZD7,GGA3,GRIPAP1,HLA-A,HLA-B,HLA-C,HLA-E,HLA-F,HLA-H,INPP4A,LZTR1,MICALL1,NDRG1,NEU3,OPTN,PACSIN2,PDIA3,PLEKHB2,RAB10,RAB11A,RAB11B,RAB11FIP2,RAB11FIP3,RAB11FIP4,RAB11FIP5,RAB12,RAB13,RAB14,RAB17,RAB35,RAB4A,RAB8A,RAB8B,RAC1,RAP2A,RAP2B,RAP2C,RFFL,SCAMP1,SCAMP2,SCAMP3,SCAMP4,SCAMP5,SLC11A2,SLC1A1,SLC26A7,SLC31A1,SLC39A4,SLC9A5,SLC9A6,SLC9A7,SLC9B2,SNX18,STX12,STX6,SYT11,TFRC,TPCN1,VAMP3,VAMP8,VPS13B,VTI1B,WASHC1,ZDHHC2,ZFYVE27_x000D_
GO:0022627	2.82493e-06	6.95381	26.843	41	45	cytosolic small ribosomal subunit	GO_CC	DDX3X,DHX29,EIF2A,EIF2D,FAU,LARP4,MCTS1,RACK1,RPS10,RPS11,RPS12,RPS13,RPS14,RPS15,RPS15A,RPS16,RPS17,RPS18,RPS19,RPS2,RPS20,RPS21,RPS23,RPS24,RPS25,RPS26,RPS27,RPS27A,RPS27L,RPS28,RPS29,RPS3,RPS3A,RPS4X,RPS5,RPS6,RPS7,RPS8,RPS9,RPSA,UBA52_x000D_
GO:0098798	3.47823e-06	6.89144	26.08	40	44	mitochondrial protein-containing complex	GO_CC	ACACB,AFG3L2,AGK,APOO,APOOL,ATP5F1A,ATP5F1B,ATP5F1C,ATP5F1D,ATP5F1E,ATP5F1EP2,ATP5MC1,ATP5MC2,ATP5MC3,ATP5ME,ATP5MF,ATP5MG,ATP5MGL,ATP5MJ,ATP5MK,ATP5PB,ATP5PD,ATP5PF,ATP5PO,AURKAIP1,BAX,BCKDHB,BCKDK,BCS1L,C15orf48,CHCHD1,CHCHD10,CHCHD3,CHCHD6,CLPX,COX4I1,COX5A,COX5B,COX6A1,COX6B1,COX6C,COX7A2,COX7A2L,COX7B,COX7C,COX8A,CYC1,DAP3,DBT,DLAT,DLD,DMAC1,DMAC2,DNA2,DNAJC11,DNAJC15,DNAJC19,FOXRED1,FXN,GADD45GIP1,GRPEL1,GRPEL2,HADHA,HADHB,HSD17B10,HSPA9,IDH3A,IDH3B,IDH3G,IMMP1L,IMMP2L,IMMT,ISCU,LYRM4,MCCC1,MCCC2,MCU,MCUB,MFN1,MICOS10,MICOS13,MICU1,MICU2,MICU3,MPC1,MPC2,MPV17L2,MRPL1,MRPL10,MRPL11,MRPL12,MRPL13,MRPL14,MRPL15,MRPL16,MRPL17,MRPL18,MRPL19,MRPL2,MRPL20,MRPL21,MRPL22,MRPL24,MRPL27,MRPL28,MRPL3,MRPL30,MRPL32,MRPL33,MRPL34,MRPL35,MRPL36,MRPL37,MRPL39,MRPL4,MRPL40,MRPL41,MRPL42,MRPL43,MRPL44,MRPL45,MRPL46,MRPL47,MRPL48,MRPL49,MRPL50,MRPL51,MRPL52,MRPL54,MRPL55,MRPL57,MRPL58,MRPL9,MRPS10,MRPS11,MRPS12,MRPS14,MRPS15,MRPS16,MRPS17,MRPS18A,MRPS18B,MRPS18C,MRPS2,MRPS21,MRPS22,MRPS23,MRPS25,MRPS26,MRPS27,MRPS28,MRPS30,MRPS31,MRPS33,MRPS34,MRPS35,MRPS5,MRPS6,MRPS7,MRPS9,MTCO2P12,MTERF4,MTX2,MTX3,NDUFA1,NDUFA10,NDUFA11,NDUFA12,NDUFA2,NDUFA3,NDUFA4,NDUFA5,NDUFA6,NDUFA8,NDUFA9,NDUFAB1,NDUFAF1,NDUFB1,NDUFB10,NDUFB11,NDUFB2,NDUFB3,NDUFB4,NDUFB5,NDUFB6,NDUFB7,NDUFB8,NDUFB9,NDUFC1,NDUFC2,NDUFS1,NDUFS2,NDUFS3,NDUFS4,NDUFS5,NDUFS6,NDUFS7,NDUFS8,NDUFV1,NDUFV3,NFS1,NSUN3,NSUN4,PDHA1,PDHB,PDHX,PDK1,PDK2,PHB1,PHB2,PMPCA,PMPCB,PNPT1,POLG,POLG2,POLRMT,PPIF,PRORP,PTCD3,ROMO1,SAMM50,SDHA,SDHB,SDHC,SDHD,SLC25A4,SLC25A5,SLC25A6,SMDT1,SPG7,SUCLG1,SUCLG2,SUPV3L1,TIMM10,TIMM10B,TIMM13,TIMM17A,TIMM17B,TIMM21,TIMM22,TIMM23,TIMM23B,TIMM29,TIMM44,TIMM50,TIMM8A,TIMM8B,TIMM9,TOMM20,TOMM22,TOMM40,TOMM40L,TOMM5,TOMM7,TOMM70,TRMT10B,TRMT10C,UQCC3,UQCR10,UQCR11,UQCRB,UQCRC1,UQCRC2,UQCRFS1,UQCRFS1P1,UQCRH,UQCRHL,UQCRQ,VDAC1,WDR93_x000D_
GO:0005721	3.90275e-06	19.6616	17.8953	29	30	pericentric heterochromatin	GO_CC	ATRX,BAZ1A,BAZ1B,CBX1,CBX3,CBX5,CENPA,CENPB,CENPC,CHRAC1,DNMT1,ESCO2,EZH2,FLYWCH1,HELLS,INCENP,KDM4A,KDM4C,KDM4D,KMT5C,LRWD1,MACROH2A1,NCAPD3,POLE3,SIRT6,SMARCA5,SNAI1,UHRF2,ZNF618_x000D_
GO:0022624	4.08105e-06	Inf	14.3163	24	24	proteasome accessory complex	GO_CC	ADRM1,PSMC1,PSMC2,PSMC3,PSMC4,PSMC5,PSMC6,PSMD1,PSMD10,PSMD11,PSMD12,PSMD13,PSMD14,PSMD2,PSMD3,PSMD4,PSMD5,PSMD6,PSMD7,PSMD8,PSMD9,PSME1,PSME2,PSME3_x000D_
GO:0000228	4.18264e-06	5.89026	28.5234	43	48	nuclear chromosome	GO_CC	ACTL6A,ACTR5,ACTR6,ACTR8,ADD3,AGO3,ANP32E,ATRX,BAZ1A,BAZ1B,BCAS2,BIRC5,BLM,BRCA1,BRCA2,BRD4,BRD8,BRMS1,BRMS1L,CAMSAP3,CARM1,CCNB1IP1,CDC45,CDC5L,CFDP1,CHD1,CHEK1,CHMP1A,CHRAC1,CPSF6,CSNK2A1,DHX9,DMAP1,DMC1,EME2,EP400,ERCC5,ETAA1,EXOSC9,FIGNL1,GINS1,GINS2,GINS3,GINS4,H2AX,HDAC1,HDAC2,HDAC8,HELB,HMGA2,HNRNPU,HSPA2,HUS1,IK,INCENP,ING2,ING3,INO80,INO80B,INO80C,INO80D,INO80E,JUN,KAT5,KIFAP3,KMT2E,LRIF1,LRPPRC,LRWD1,MACROH2A1,MACROH2A2,MCM10,MCM3,MCM4,MCM5,MCM6,MCM7,MCRS1,MLH1,MLH3,MMS22L,MORF4L1,MUS81,NCAPD2,NCAPD3,NCAPG,NCAPG2,NCAPH,NCAPH2,NEK2,NFRKB,NIFK,NOL6,NUFIP1,ORC1,ORC2,ORC3,ORC4,ORC5,ORC6,P3H4,PARP1,PBRM1,PCNA,PHF12,PINX1,PLK1,PLRG1,POLA1,POLA2,POLD1,POLD2,POLD3,POLD4,POLE,POLE2,POLE3,POLE4,PRIM1,PRIM2,PRPF19,PSMC3IP,RAD1,RAD21,RAD50,RAD51,RAD9A,RAD9B,RBBP4,RCC1,REC8,REPIN1,RGS12,RNF212,RNF212B,RPA1,RPA2,RPA3,RRS1,RSPH1,RUVBL1,RUVBL2,SAP130,SETD5,SETX,SFR1,SHOC1,SIN3A,SINHCAF,SIRT7,SLX4,SMARCA5,SMARCAD1,SMARCAL1,SMARCB1,SMARCE1,SMC1A,SMC2,SMC3,SMC4,SMCHD1,SPIDR,SRCAP,SRSF2,SUDS3,SUN2,SUV39H1,SWI5,SYCE1L,SYCE3,SYCP2,SYCP2L,SYCP3,TARDBP,TERF2IP,TIMELESS,TIPIN,TONSL,TOP1,TOP2A,TOPBP1,TRIM24,TRRAP,TTN,TUBG1,UBE2I,UCHL5,WDHD1,XPA,YY1,YY1AP1,ZMIZ2,ZNHIT1,ZRANB3_x000D_
GO:0140534	4.57541e-06	4.77568	33.3333	49	56	endoplasmic reticulum protein-containing complex	GO_CC	ALG14,AMFR,ARL6IP1,B2M,CALR,CAMLG,DAD1,DDOST,DERL1,DERL2,DNAJB11,DNAJC10,DPM2,ELOVL6,EMC1,EMC10,EMC2,EMC3,EMC4,EMC7,EMC8,EMC9,ERN1,EXT2,FAF1,FAF2,FAM8A1,FKBP1A,GANAB,GET1,GET3,GPAA1,HLA-A,HM13,HSD17B12,HSP90B1,HSPA5,HYOU1,INSIG1,INSIG2,KRTCAP2,MAGT1,MAP3K5,MARCHF6,MLEC,MMGT1,NBAS,NPLOC4,ORMDL1,ORMDL2,ORMDL3,OS9,OST4,OSTC,P4HA1,P4HB,PDIA3,PDIA6,PIGA,PIGC,PIGH,PIGK,PIGM,PIGP,PIGQ,PIGS,PIGT,PIGU,PPIB,PRKCSH,RHBDD2,RINT1,RNF125,RNF139,RP9,RPN1,RPN2,SDF2L1,SEC11A,SEC11B,SEC11C,SEC61A1,SEC61A2,SEC61B,SEC61G,SEC63,SEL1L,SELENOS,SPCS1,SPCS2,SPCS3,SPTLC1,SPTLC2,SPTLC3,SPTSSA,SREBF2,SRP9,SRPRA,SRPRB,SSR4,STT3A,STT3B,SYVN1,TAP1,TAP2,TAPBP,TAPBPL,TMEM258,TRAF2,TUSC3,UBXN1,UBXN7,UFD1,UGT1A1,VCP,ZW10_x000D_
[truncated: 748,452 more chars]
