## Supplementary material for "Modelling APOL1-mediated kidney inflammation and fibrosis using a partially reprogrammed urine derived SIX2-positive renal progenitor cell line": Supplemtal Material Table of Contents, Supplementary Table S3, S4, S5: Supplementary Table S4 .xlsx

### Sheet: a
UM30-OSN podocyte	Human immortal podocyte (AB 8/13)	Human immortal podocyte (AB 8/13):UM30-OSN podocyte
PGAM1P11	SLC2A5	ATAD3B_x000D_
RBP7	ERRFI1-DT	NA_x000D_
LAPTM5	FAM110D	PEX14_x000D_
CNKSR1	NKAIN1	SPSB1_x000D_
TMEM51-AS2	TNFRSF1B	PLEKHM2_x000D_
AGMAT	LINC01226	RPL22P3_x000D_
TTC22	TMA16P2	NMNAT1_x000D_
PODN	FGGY-DT	TMEM51_x000D_
C1orf210	KANK4	FBXO42_x000D_
CZIB-DT	RPL31P12	ALDH4A1_x000D_
TXNDC12	MCOLN2	CLCN6_x000D_
LAMTOR5P1	LINC02777	RER1_x000D_
ZSWIM5	MROH7	PANK4_x000D_
ANGPTL3	ST6GALNAC3	VPS13D_x000D_
ST6GALNAC5	WARS2-IT1	GPR157_x000D_
ADGRL4	RPL6P2	ZBTB40_x000D_
LINC02801	RCSD1	NPHP4_x000D_
PKN2-AS1	LRRC8D-DT	DYNLL1P3_x000D_
HNRNPA1P64	TBX15	SZRD1_x000D_
GPX7	SETP9	PDIK1L_x000D_
LINC01362	LINC02803	NECAP2_x000D_
TMEM125	RPS29P5	PHACTR4_x000D_
FAF1-AS1	LYPLAL1-AS1	MED18_x000D_
S1PR1	ASTN1	MMEL1-AS1_x000D_
LPAR3	LHX9	SLC9A1_x000D_
LINC02798	PTP4A1P7	LDLRAP1_x000D_
NHLH2	RPL23AP25	ATP5IF1_x000D_
FLG-AS1	STYXL2	SDC3_x000D_
ELOCP19	GEMIN8P4	PAFAH2_x000D_
TNFSF4	FYB2	DNAJC8_x000D_
DHCR24-DT	HMGB3P6	SESN2_x000D_
CRYZL2P-SEC16B	RN7SL371P	SERINC2_x000D_
DDX59-AS1	RNU6-125P	PTAFR_x000D_
HSPE1P6	RNU6-983P	SNRNP40_x000D_
LINC02802	SEPTIN14P12	SLC25A33_x000D_
NMNAT2	LAX1	DNAJC16_x000D_
CBX1P3	CCDC163	EYA3_x000D_
ADCY10	LINC00853	FABP3_x000D_
LINC02257	NR1I3	EPHA2_x000D_
LINC01698	CFAP126	KAZN_x000D_
RIMKLBP2	COL9A2	UBE4B_x000D_
HFM1	SNORD46	TMEM51-AS1_x000D_
GNG4	LGALS8-AS1	PTPRU_x000D_
PAPPA2	RNU1-2	ZMYM6_x000D_
PLD5	PADI3	AGO4_x000D_
SLC35F3-AS1	LINC00622	CDCA8_x000D_
RABGAP1L-AS1	ASH1L-IT1	CPLANE2_x000D_
RNA5SP48	CFAP276	FTH1P1_x000D_
TMCO1-AS1	ARTN	EXTL1_x000D_
CDA	LINC01703	CASZ1_x000D_
EFNA3	AKR1B1P1	DNALI1_x000D_
CD34	FALEC	RRAGC_x000D_
LINC01144	SHE	SPCS2P4_x000D_
CHRM3-AS2	KIF17	YRDC_x000D_
CHRM3	GBP7	RCC2_x000D_
MSTO2P	IFI6	HSPA5P1_x000D_
SNORA80E	RNU6V	PSMB2_x000D_
CORT	NTRAS	CASP9_x000D_
PRG4	BCAN	DDI2_x000D_
NPPB	LINC01562	UQCRH_x000D_
RNVU1-7	MIR5585	THRAP3_x000D_
TMCO2	LINC01160	C1orf122_x000D_
RNU5F-1	ECE1-AS1	FHL3_x000D_
ZBTB40-IT1	LEFTY1	RHBDL2_x000D_
RPSAP21	AMY1B	INPP5B_x000D_
MFAP2	SYPL2	FAM183A_x000D_
NDUFB1P2	TAF12-DT	ZMYM4_x000D_
ATP6V1E1P1	LINC00628	UTP11_x000D_
GAPDHP33	SPTA1	C1orf216_x000D_
TCEA3	ZRANB2-AS1	RLF_x000D_
DAP3P1	MAP1LC3C	CLSPN_x000D_
FCGR1CP	FAM72C	GNL2_x000D_
TSACC	FAM72A	FCF1P6_x000D_
ATAD3C	RNU1-4	MORN1_x000D_
LINC02918	CD101	MYCBP_x000D_
PRKAR1AP1	HMGN3P1	RIMS3_x000D_
FNDC10	S100A1	ECHDC2_x000D_
CDK11A	ASCL5	RAB3B_x000D_
C1orf116	RNU6-514P	SMIM12_x000D_
PDCL3P6	RNU6-135P	ERI3_x000D_
DNAJC19P7	AGBL4	CZIB_x000D_
ANAPC10P1	RALGPS2-AS1	OSBPL9_x000D_
BMP8A	DHDDS-AS1	PARS2_x000D_
HEYL	VTCN1	ZYG11A_x000D_
CLDN19	SEC16B	ZYG11B_x000D_
NCMAP	SPATA21	SF3A3_x000D_
RC3H1-IT1	TMSB4XP1	TTC4_x000D_
KCND3-AS1	GPR61	PLPP3_x000D_
PLA2G2C	MYOG	SNIP1_x000D_
RPS27AP6	MYBPH	RPS13P2_x000D_
RPL7AP16	SLC25A39P1	CPT2_x000D_
DAB1	CHIT1	FOXJ3_x000D_
HNRNPCL2	LINC01765	TUT4_x000D_
HNRNPCL4	RWDD3-DT	PATJ-DT_x000D_
NGF	AIM2	MAGOH_x000D_
SERPINC1	CLCA2	DLEU2L_x000D_
PSEN2	NUDT4B	CDKN2C_x000D_
RN7SL466P	LINC02811	OMA1_x000D_
MPL	TEX35	SLC35D1_x000D_
AKT3-IT1	GFI1	LRP8_x000D_
SH2D5	ZMYM4-AS1	TCEANC2_x000D_
ERICH3	PYDC5	KTI12_x000D_
FPGT-TNNI3K	TP73	LRRC42_x000D_
RNVU1-30	PTPN22	USP1_x000D_
KIF21B	NLRP3	AK5_x000D_
MTOR-AS1	RPLP0P4	GIPC2_x000D_
RN7SL612P	C1QTNF12	DNAJC6_x000D_
PDPN	RNU2-17P	AK4_x000D_
MTX1	CD160	LEPROT_x000D_
GPR37L1	FCGR3A	CACHD1_x000D_
CELF3	RPL35AP7	EFCAB7_x000D_
HPDL	LINC02609	ATG4C_x000D_
SNORD99	HSD11B1-AS1	MTF1_x000D_
EFCAB14P1	RRAGC-DT	TTLL7_x000D_
C1orf146	FOXD3-AS1	KDM4A_x000D_
TRIM58	MIR9-1HG	ZNHIT6_x000D_
CLCNKA	EXOSC10-AS1	PTGFR_x000D_
ZBTB2P1	UBE2V2P3	LMO4_x000D_
EFHD2-AS1	ZNF687-AS1	PRPF38A_x000D_
OR2T33	NPR1	PIGK_x000D_
RNY1P13	KCNH1-IT1	HNRNPA3P12_x000D_
WDR64	GNB1-DT	DOCK7_x000D_
SGIP1	GYG1P3	NEGR1_x000D_
TRIM67	RPL7P7	FAAH_x000D_
PDE4DIPP8	MIR5087	KYAT3_x000D_
LDLRAD2	GPR3	DNTTIP2_x000D_
AVPR1B	LHX4	PTPRF_x000D_
H3-7	NBPF25P	DHCR24_x000D_
S100A14	RUNX3	COL24A1_x000D_
TMEM269	PPP1R8P1	SLC44A3_x000D_
CADM3	THBS3-AS1	PKN2_x000D_
ACKR1	HTR1D	ABCD3_x000D_
IL22RA1	EIF1P3	ALG14_x000D_
PTPN7	OSR1	ZZZ3_x000D_
FMO3	RPL37P11	YIPF1_x000D_
PEAR1	RMDN2-AS1	GJB4_x000D_
SMU1P1	LINC01291	HIVEP3_x000D_
CYCSP52	SIX2	TM2D1_x000D_
RPL6P31	ADD2	SCP2_x000D_
RNVU1-15	LINC01293	BCAR3_x000D_
HRNR	RPL12P19	DMAP1_x000D_
TENT5B	RPL26P13	AHCYL1_x000D_
RGS7	LSM3P3	CNN3_x000D_
RNU6-157P	FABP1	VAV3_x000D_
KIF26B-AS1	RPL38P2	EEF1A1P11_x000D_
ABCA4	FAM166C	DPYD_x000D_
SEMA4A	LINC02934	TLCD4_x000D_
KDF1	EMX1	LRRC8D_x000D_
TRIM46	NPAS2-AS1	ELAPOR1_x000D_
IL19	MRPS9-AS1	ARHGAP29_x000D_
OR2C3	SMYD1	PGM1_x000D_
SLFNL1-AS1	EN1	COA7_x000D_
LAD1	ANAPC1P2	OLFML3_x000D_
RNU6-501P	RPS21P2	GCLM_x000D_
MRPL53P1	SNRPA1P1	TGFBR3_x000D_
RAD54L	PPIAP66	RPL36AP12_x000D_
STUM	ADAM23	SZT2_x000D_
FCGR2C	RPS20P12	PHTF1_x000D_
RNVU1-4	RPL15P5	RPSAP19_x000D_
RHCE	RPL23AP28	F3_x000D_
TAL1	DLX2	VCAM1_x000D_
APOBEC4	ITPRID2-DT	HSP90B3P_x000D_
LINC00970	TMEFF2	SEC63P1_x000D_
PRKCZ	BANF1P3	RWDD3_x000D_
PDE4B	RPL27P8	MAN1A2_x000D_
C1orf162	BOK-AS1	LRIG2-DT_x000D_
FAM177B	MTATP6P26	CTTNBP2NL_x000D_
S100A5	H3P9	RBMX2P3_x000D_
LINC01036	RN7SKP203	STRIP1_x000D_
LNCTAM34A	DNAJB3	TPI1P1_x000D_
EPHA2-AS1	MSL3P1	SLC25A24_x000D_
MIR4253	ARHGEF4-AS1	PIFO_x000D_
C4BPA	UBE2F-SCLY	TSPAN2_x000D_
LINC02795	RNU6-1333P	LRIG2_x000D_
RNVU1-24	ALPP	SLC35A3_x000D_
MYCL-AS1	CDC27P1	AGL_x000D_
MFSD2A	ARHGAP42P1	RPS3AP12_x000D_
DNAI3	ARHGEF4	RNPC3_x000D_
PLPPR5	TDRD15	SNX7_x000D_
VANGL2	CDK5R2	SLC30A7_x000D_
C1orf220	NAT8	SEC22B_x000D_
IL12RB2	GTF3C2-AS1	PTGFRN_x000D_
BCL2L15	LINC01123	BCAS2_x000D_
LYST-AS1	ARNILA	ZNF326_x000D_
DRAXIN	NPM1P46	TRIM45_x000D_
RORC	CFAP210	RPS26P15_x000D_
RGS13	CYB5AP2	SEPTIN2P1_x000D_
KCNN3	NSA2P5	DPYD-AS2_x000D_
S100A9	DNPEP-AS1	VANGL1_x000D_
S100A8	HNRNPA1P39	PIP5K1A_x000D_
LINC01786	LINC01305	GDAP2_x000D_
CA14	RPA3P1	WDR3_x000D_
MUTYH	NGEF	PSMC1P12_x000D_
RNVU1-31	CHRNA1	SLC22A15_x000D_
GPATCH4	RPL5P9	SCNM1_x000D_
C1orf127	RSAD2	TRIM33_x000D_
LINC01359	ANKRD23	CDC14A_x000D_
WNT9A	CDK15	MTIF2P1_x000D_
PRSS38	LINC01594	SRGAP2C_x000D_
NFIA-AS2	RBM44	SPAG17_x000D_
RNU1-8P	ANKRD30BL	TTF2_x000D_
LINC02608	PPM1B-DT	MAGI3_x000D_
MIR34AHG	FOXI3	EIF2S2P5_x000D_
LINC01358	IGKC	GABPB2_x000D_
ZPLD2P	NDUFB4P4	LYSMD1_x000D_
LINC01135	CERKL	PNRC2P1_x000D_
LINC01725	KCNE4	DENND2C_x000D_
LINC01767	MYT1L	DEPDC1_x000D_
ANGPTL7	RGPD2	PKMP1_x000D_
SELENBP1	ADGRF3	GPR89A_x000D_
LINC00115	ABHD1	GTF2B_x000D_
PCSK9	MAP3K19	CSF1_x000D_
ELL2P1	FBLN7	RGS5_x000D_
CD1D	HMGB1P9	NAP1L4P1_x000D_
RNVU1-3	CTAGE14P	IGSF8_x000D_
SNORA70	MYADML	MPC2_x000D_
SYT2	LINC01614	TLCD4-RWDD3_x000D_
RN7SL230P	FN1-DT	LINC00624_x000D_
LINC01145	LINC01833	C1orf112_x000D_
SEPTIN7P13	LINC01143	FAM78B_x000D_
PDE4DIPP2	OXER1	LAMC1_x000D_
PPIEL	PDE1A	MGST3_x000D_
EMC1-AS1	SLC4A5	ILF2_x000D_
RNVU1-29	RPL31P14	TIPRL_x000D_
RNVU1-25	NYAP2	NME7_x000D_
RPL7AP15	CXCR4	SFT2D2_x000D_
COL11A1	UBBP1	UCK2_x000D_
RNF207-AS1	RPS24P7	PIGM_x000D_
UBXN10	IL1F10	POU2F1_x000D_
NUP210L	SP5	KIFAP3_x000D_
OR14A2	ARHGAP25	LAMC1-AS1_x000D_
SRD5A2	M1AP	RPL34P1_x000D_
LINC00276	RPL23P5	TPR_x000D_
VSNL1	SCN1A	METTL18_x000D_
XDH	TOGARAM2	EXTL2_x000D_
DBIL5P2	ANKMY1	DDX59_x000D_
EVA1A-AS	LINC01965	NIBAN1_x000D_
ANKRD11P1	TTC32-DT	RPL5P6_x000D_
SLC9A2	LINC01806	LAMC2_x000D_
LINC01808	HDAC4-AS1	CD58_x000D_
LINC02831	LINC01127	NUF2_x000D_
KRTCAP2P1	LINC01412	MFSD4A_x000D_
LINC01114	NAT8B	TBX19_x000D_
XIAPP3	HMGN2P21	GCSHP5_x000D_
ISCA1P6	AQP7B	SCYL3_x000D_
LINC01191	RGPD1	DUSP10_x000D_
LRP1B	ANKRD36BP2	LINC01139_x000D_
GALNT13	WNT6	TARBP1_x000D_
LINC01829	ACOXL	SCCPDH_x000D_
KLF2P2	CHL1	ELK4_x000D_
RPL17P15	UBE2E2-DT	FTH1P2_x000D_
PAFAH1B1P2	RPL23AP38	TFB2M_x000D_
USP21P1	LINC02019	LYPLAL1_x000D_
PSMD14P1	CYP51A1P1	MPZL1_x000D_
LINC01934	PDZRN3	INTS7_x000D_
LY75	ZNF90P1	CATSPERE_x000D_
SPOPL-DT	GPR15	PRDX6_x000D_
NCKAP5-AS1	PPIAP70	EDARADD_x000D_
ACADL	ACOX2	GPATCH2_x000D_
SCHLAP1	LINC00691	SMYD2_x000D_
TWIST2	RAD51AP1P1	RHOU_x000D_
LINC01943	SLC41A3-AS1	RNF2_x000D_
RPS15AP14	BCHE	SPATA17_x000D_
TUBAP13	SLC9A9	IVNS1ABP_x000D_
IQCA1-AS1	NAALADL2-AS1	ERLNC1_x000D_
SNF8P1	YWHAQP6	DTL_x000D_
RPL3P5	SOX2	TRMT1L_x000D_
MARCHF4	SEMA5B	SOAT1_x000D_
RPRM	ANKUB1	BATF3_x000D_
INPP5D	DGKG	CNST_x000D_
RPL12P17	LINC01213	SOX13_x000D_
RNU6-282P	LINC02924	NID1_x000D_
SNORD89	LINC02012	LINC01705_x000D_
MIR4782	TPRG1	RPL21P28_x000D_
RN7SKP42	RNU7-110P	ZNF678_x000D_
RNU6-1045P	RNU7-119P	KIF28P_x000D_
RNU6-360P	FANCD2OS	MRPS14_x000D_
RNU6-268P	MIR4796	DESI2_x000D_
C2orf50	ALDH1L1	SLC45A3_x000D_
AIDAP1	TM4SF19	ILDR2_x000D_
QPCT	C3orf70	KIF26B_x000D_
MRPL50P2	TRIM71	RRP15_x000D_
KLHL30-AS1	CACNA2D2	RPL7AP82_x000D_
SCTR	RALBP1P1	TMEM59_x000D_
UPP2	LIMD1-AS1	DHX9-AS1_x000D_
HTR2B	ZNF197-AS1	CACYBP_x000D_
ZBTB8OSP2	SH3BP5	PTPN14_x000D_
WNT10A	BOLA2P2	NEK2_x000D_
SLC23A3	CCR1	C1orf53_x000D_
RPL22P10	CCR3	RAB4A_x000D_
SRSF3P4	SNORD38C	TOMM20_x000D_
KRT18P52	RPS3AP14	TADA1_x000D_
SLC16A14	OSTN	GS1-279B7.1_x000D_
DAW1	RPL7P16	LINC01341_x000D_
RPL12P15	CPNE4	DHX9_x000D_
RGPD5	UTS2B	BTF3L4_x000D_
ACTR1AP1	RPSAP31	SWT1_x000D_
MYO3B	ABCC5-AS1	FBXO28_x000D_
RPS20P13	THRB-AS1	RPL4P2_x000D_
LINC02832	TRAIP	COP1_x000D_
RPL23P4	CASR	GNPAT_x000D_
CTNNA2	ST3GAL6-AS1	TGFB2_x000D_
FER1L5	CFAP92	ODR4_x000D_
RAMP1	LINC01063	FMO4_x000D_
TVP23BP2	SERPINI2	NSL1_x000D_
GALNT3	RNU6-621P	GALNT2_x000D_
MTND5P31	EEF1GP3	FMO1_x000D_
RPS13P5	MTHFD2P1	SPRTN_x000D_
LYPD6	ARHGEF26-AS1	EGLN1_x000D_
RPL17P13	LINC01266	RPL5P5_x000D_
THNSL2	LINC00885	PPP2R5A_x000D_
RNU6-762P	LINC00881	SUCO_x000D_
ABCG8	NMRAL2P	ATF3_x000D_
RPL7P14	ANKRD18DP	RNASEL_x000D_
ITGA4	SLC6A11	PLXNA2_x000D_
ACVR1C	LINC00636	LINC02869_x000D_
HOXD11	MSX1	ETNK2_x000D_
HOXD10	C1QTNF7-AS1	LPGAT1_x000D_
HOXD9	LINC02475	PROX1_x000D_
HOXD3	LARP1BP1	RPL23AP18_x000D_
TNS1-AS1	PPP2R2C	PFKFB2_x000D_
GAREM2	SETP20	NENF_x000D_
SCN2A	STPG2	TATDN3_x000D_
RAB6D	TERF1P3	HMGN1P4_x000D_
PROC	RPL7AP26	ZNF672_x000D_
GPR17	PDGFRA	LAMB3_x000D_
LINC00486	KRT18P54	DSTYK_x000D_
SPTBN1-AS2	UGT2B26P	ARHGEF10L_x000D_
MYO7B	BTF3P13	TSNAX_x000D_
EVX2	HSP90AA6P	NOS1AP_x000D_
UGT1A10	MYL12BP2	RNPEP_x000D_
CCDC141	DBET	ANGEL2_x000D_
MLPH	APELA	KIAA0040_x000D_
SCN7A	SCRG1	EXOC8_x000D_
CMKLR2	MED28-DT	BRINP2_x000D_
CATIP-AS2	MGARP	NEK7_x000D_
SLC11A1	CD38	PGBD5_x000D_
SFTPB	FGFBP1	ANKRD45_x000D_
RAD51AP2	C1QTNF7	ZNF695_x000D_
ST6GAL2	ABLIM2	RPS6KC1_x000D_
HAGLROS	RNF14P2	TMCC2_x000D_
CAVIN2-AS1	U2	NUP133_x000D_
API5P2	HIGD1AP14	PGBD2_x000D_
OR7E46P	MTTP	FLVCR1_x000D_
MAL	C4orf51	SLC41A1_x000D_
ATP6V1C2	SORCS2	USH2A_x000D_
RPL39P16	RPL7AP31	ZNF670_x000D_
PPP1R14BP2	SNX5P1	ADSS2_x000D_
LYG2	AMBN	ELF3-AS1_x000D_
RNU6ATAC14P	HGFAC	LMOD1_x000D_
IGFBP2	DOK7	ACBD6_x000D_
NLRC4	RPSAP70	ST7L_x000D_
EEF1E1P1	TLR10	RBBP5_x000D_
TMEM178A	SHISA3	XPR1_x000D_
FOSL2-AS1	CTBP1-AS	KIF14_x000D_
SNORD53	ANKRD37	RPS7P3_x000D_
FKBP1B	RN7SKP235	COLGALT2_x000D_
RNU6-433P	NKX3-2	PCNX2_x000D_
GBX2	LINC02268	CNIH3_x000D_
CDKL4	LINC02432	SDCCAG8_x000D_
LINC01821	LEF1-AS1	SLC35F3_x000D_
LINC01460	LINC01091	ZNF281_x000D_
TTN-AS1	PPM1K-DT	ARID4B_x000D_
ANKRD44-AS1	LINC02517	SH3BP5L_x000D_
GACAT3	RNU6-310P	WNT2B_x000D_
MYCN	HNRNPD-DT	NUCKS1_x000D_
RPL21P32	NKX6-1	MAP3K21_x000D_
RPL23AP35	TMPRSS11B	TIMM17A_x000D_
GPAT2	GRIA2	CDC7_x000D_
LINC02610	LINC01194	RABGAP1L-IT1_x000D_
CPO	PLCXD3	SMYD3_x000D_
LINC02245	ISL1	KLHL20_x000D_
MEAF6P1	CDH18	NTPCR_x000D_
ALKAL2	LINC02109	RAB29_x000D_
WBP11P2	RPL17P22	KCTD3_x000D_
BIRC6-AS2	RAI14-DT	ZC3H12A_x000D_
CNRIP1	ISCA1P1	HHAT_x000D_
ERBB4	H3P24	RBM34_x000D_
RNU6-763P	RBMX2P5	KCNK1_x000D_
PLAC9P1	B3GNTL1P1	TEDDM1_x000D_
LINC02966	MTND4LP5	HMCN1_x000D_
RNU6-234P	LINC02240	PDC-AS1_x000D_
WNT7A	LMNB1-DT	RNU6-1237P_x000D_
MTND4LP9	SEPTIN7P10	RNU6-414P_x000D_
SUSD5	H3P23	RN7SL180P_x000D_
PLCL2	COQ10BP2	RN7SL130P_x000D_
PNPT1P1	ANKRD33B-AS1	Y_RNA_x000D_
TMPPE	LIFR-AS1	Metazoa_SRP_x000D_
PP2D1	LINC02995	SNORA72_x000D_
SLC22A13	RPL23AP44	CAMK2N1_x000D_
HYAL1	GFPT2	MUL1_x000D_
ZNF652P1	BTNL8	PINK1-AS_x000D_
CNTN4	NKX2-5	SCARNA18B_x000D_
VGLL3	LINC02227	CDC73_x000D_
PRICKLE2-AS1	C5orf46	B3GALT2_x000D_
KBTBD8	SOWAHA	LRRC40_x000D_
AGGF1P3	SETP22	ANKRD13C_x000D_
CD200	NDST1-AS1	CTH_x000D_
GPR27	RNU6-1003P	CHORDC1P5_x000D_
CD200LP	RNU7-180P	E2F2_x000D_
LSAMP	SERF1B	ID3_x000D_
SLC9C1	GLRXP3	RPL11_x000D_
RPSAP29	HAUS1P1	PITHD1_x000D_
COPS8P2	RPSAP71	LYPLA2_x000D_
TIMMDC1-DT	KRT8P33	GALE_x000D_
LINC00994	RANBP3L	DUSP23_x000D_
ILDR1	ATOX1-AS1	CFAP45_x000D_
TMEM108-AS1	CDC20B	ATP1A1_x000D_
ARL4AP4	HNRNPKP1	ZBTB41_x000D_
LINC02024	PCDHGA9	EFNA4_x000D_
LSAMP-AS1	PCDHGB5	EFNA1_x000D_
TBILA	TRIM7-AS1	SLC50A1_x000D_
PPIAP72	NKD2	KRTCAP2_x000D_
PLCXD2-AS1	LEAP2	THBS3_x000D_
RPL23AP40	PDE6A	GBA1_x000D_
MECOM-AS1	PCDHB2	SCAMP3_x000D_
STAG1-DT	PCDHB4	CLK2_x000D_
ERICH6	PCDHB12	RNU6-37P_x000D_
LINC01208	PKD2L2	PGD_x000D_
BZW1P1	LINC03000	CENPS_x000D_
NPHP3-AS1	LINC02982	DFFA_x000D_
NAALADL2-AS2	VTRNA1-1	NSA2P1_x000D_
KCNMB2-AS1	VTRNA1-2	SNRPE_x000D_
RASA2-IT1	RPL7P20	SMPDL3B_x000D_
NDUFB4P1	SNORD72	RN7SL559P_x000D_
YEATS2-AS1	CARD6	XKR8_x000D_
PRICKLE2-DT	KRT18P16	FAM89A_x000D_
PRICKLE2-AS2	ITK	C1orf131_x000D_
METTL15P1	BRCC3P1	TOE1_x000D_
TM4SF1-AS1	GMCL2	TESK2_x000D_
HRG-AS1	SLC36A2	MMACHC_x000D_
FLJ42393	PDCD5P2	FAM102B_x000D_
PLAAT1	NCOA4P4	HENMT1_x000D_
LPP-AS1	DDX4	PRPF38B_x000D_
PLCH1-AS1	MTND3P25	STXBP3_x000D_
RNU4-85P	PITX1	TMEM167B-DT_x000D_
RNU2-10P	SLC25A48	TMEM167B_x000D_
RN7SL751P	SLC25A48-AS1	DAP3_x000D_
RNU2-28P	ADAMTS2	SYT11_x000D_
RN7SL815P	ERBIN-DT	KHDC4_x000D_
MIR567	OTULIN-DT	SSR2_x000D_
RNU6-1284P	NAIPP4	UBQLN4_x000D_
GATA2-AS1	TARS1-DT	SMG5_x000D_
RPL32P7	LINC01338	TMEM79_x000D_
KY	BTF3-DT	CCT3_x000D_
ARIH2OS	MEF2C-AS1	MEX3A_x000D_
PSMD6-AS2	ARRDC3-AS1	CYP4A22-AS1_x000D_
TIGIT	TRIM7-AS2	PDZK1IP1_x000D_
ZBTB20-AS2	SEPTIN14P6	IGSF3_x000D_
EIF4E2P2	PIP5K1P1	GLUL_x000D_
RN7SL698P	LINC01623	COA6_x000D_
RPS15AP16	RBM24	AHCTF1_x000D_
ZBBX	FOXF2	FRRS1_x000D_
TAF9BP1	HCG15	LRRC7_x000D_
ACAA1	JARID2-AS1	LEPR_x000D_
TDGF1	TFAP2A-AS1	PSMD4_x000D_
MTHFD2P7	COX11P1	TAGLN2_x000D_
WNT5A-AS1	DNAH8	PEA15_x000D_
ERC2-IT1	LGSN	H6PD_x000D_
RN7SL418P	POU3F2	FOXD2_x000D_
SCN11A	PRDM1	DDOST_x000D_
IL17RE	LINC00222	ST3GAL3_x000D_
LINC02043	LNCPOIR	ZNF692_x000D_
ATP5MC1P3	RPS27AP11	FGGY_x000D_
FOXL2NB	TARID	DISC1_x000D_
SERPINI1	BMP5	PRXL2B_x000D_
RN7SL397P	TMEM242-DT	DPM3_x000D_
C3orf36	RAET1L	KIAA2013_x000D_
TMEM108	GJB7	PLOD1_x000D_
SCN5A	EEF1DP5	MIIP_x000D_
TP63	IMPG1	RBBP4_x000D_
RNU6-678P	RPL17P25	SYNC_x000D_
TF	PACRG-AS3	KIAA1522_x000D_
AGTR1	SLC35F1	S100PBP_x000D_
DNASE1L3	RN7SL273P	FNDC5_x000D_
CRYGS	RNU6-653P	TMEM54_x000D_
CCDC13-AS1	DDO	UFC1_x000D_
CYP8B1	ZDHHC20P1	PPOX_x000D_
RNU6-1024P	TMEM14B-DT	B4GALT3_x000D_
FGF12-AS1	SOD2-OT1	TOMM40L_x000D_
UCN2	LINC02976	GPR89B_x000D_
DNAH1	SAPCD1-AS1	ROR1-AS1_x000D_
PLS1-AS1	HLA-DMA	MFN2_x000D_
RNU7-47P	TFAP2A	ZMPSTE24_x000D_
LARS2-AS1	MDGA1	ZFP69B_x000D_
LINC02009	RPL7P4	MPZ_x000D_
LTF	CYP21A2	MTFR1L_x000D_
MUC13	FTH1P15	AUNIP_x000D_
ENPP7P4	ECT2L	PAQR7_x000D_
LHFPL4	MICB-DT	STMN1_x000D_
SLC22A14	HSPA8P15	RNF220_x000D_
MKRN2OS	OR2A4	TMEM53_x000D_
SNORA7B	BTN1A1	ARMH1_x000D_
EFCAB12	PTP4A1	KIF2C_x000D_
P2RY14	KCNQ5	RPS8_x000D_
GPR87	H3C10	RPS15AP11_x000D_
P2RY13	H2BC7	BEST4_x000D_
RNU2-31P	H4C2	PLK3_x000D_
IHO1	H4C5	EIF2B3_x000D_
MYH15	TAAR5	HECTD3_x000D_
MCM2	ZNF603P	UROD_x000D_
HCLS1	RNU6-302P	OSTCP5_x000D_
RN7SL172P	RIMS1	NOL9_x000D_
SLC15A2	ZC3H11C	ZBTB48_x000D_
C3orf49	CALHM5	LRRC8C_x000D_
KCNMB2	TPT1P4	HEATR1_x000D_
DNAH12	MROCKI	RPL35P1_x000D_
ACTRT3	AFDN-DT	STX12_x000D_
COL6A6	SCAT8	PPP1R8_x000D_
ZNF662	ZC3H12D	THEMIS2_x000D_
GASK1A	FOXP4-AS1	RPA2_x000D_
PARP15	HLA-K	ATP13A2_x000D_
EIF4BP8	HCG9	SDHB_x000D_
PDLIM1P4	HSPA8P8	PADI2_x000D_
RNU6-1263P	RPL35P4	LINC02783_x000D_
MICOS10P3	EIF4HP1	PADI1_x000D_
DPPA4	NPSR1-AS1	CCN1_x000D_
P3H2-AS1	TAX1BP1-AS1	HHIPL2_x000D_
PSMC1P7	HECW1-IT1	TAF1A_x000D_
NLGN1-AS1	ZNRF2P1	TAF1A-AS1_x000D_
RN7SKP234	POU6F2-AS2	MIA3_x000D_
RNU6-858P	TRIM60P17	AIDA_x000D_
PLSCR2	NUPR2	BROX_x000D_
SERBP1P3	IFITM3P4	TLR5_x000D_
HNRNPA1P21	MOGAT3	ERMAP_x000D_
ENTPD3	LINC03017	ZNF691_x000D_
RNU5B-2P	LUARIS	DISP1_x000D_
CDV3P1	ARF5	ZNF697_x000D_
EPHA6	SLC13A1	PHGDH_x000D_
FAUP2	GNGT1	RPL7P9_x000D_
ADCY5	LINC02577	LRRC47_x000D_
DNAJB6P7	PTPRZ1	RN7SL574P_x000D_
NEPRO-AS1	ATP6V0E2-AS1	TBCE_x000D_
NECTIN3-AS1	AKR1B10	DENND4B_x000D_
MELTF-AS1	LINC00689	CRTC2_x000D_
TWF2-DT	VIPR2	CREB3L4_x000D_
CCDC13-AS2	MIR3943	JTB_x000D_
MPRIPP1	RNU1-14P	RAB13_x000D_
SNORD19	RNA5SP247	RPS27_x000D_
SNORD19C	RNA5SP248	C1orf52_x000D_
LINC02018	RPL36P13	BCL10-AS1_x000D_
RN7SL767P	GAL3ST4	CEP104_x000D_
RBP1	GPNMB	DFFB_x000D_
RPL12P44	POU6F2	ACP6_x000D_
ROBO2	ST7-AS1	C1orf21_x000D_
CCR9	NDUFB2-AS1	LINC01355_x000D_
GRM7	TMEM225B	ZNF436_x000D_
CYTL1	SRRM3	B3GALNT2_x000D_
LDB2	AOC1	RPL31P11_x000D_
KCNIP4-IT1	TVP23CP1	NRBF2P3_x000D_
ZNF732	RPL23AP95	RUSC1-AS1_x000D_
LINC02505	H2AZ2-DT	FDPS_x000D_
LINC02501	SLC4A2	GPSM2_x000D_
RPL22P13	ATP6V1FNB	RNVU1-18_x000D_
HMGB1P44	TPI1P2	KCNK2_x000D_
STAP1	DGKB	RO60_x000D_
TMPRSS11D	HINT1P1	CFAP57_x000D_
ADH6	PAICSP5	EBNA1BP2_x000D_
PARM1	TCAF1P1	WARS2_x000D_
GSTCD-AS1	CREB3L2-AS1	PACC1_x000D_
DDX3P3	AK3P3	FAM76A_x000D_
MTND5P5	IGFBP1	GLRX2_x000D_
UGT2B4	OR2A1-AS1	USP33_x000D_
SHROOM3-AS1	OR2A1	PUM1_x000D_
DKK2	GCK	TNFRSF25_x000D_
ARHGEF38-IT1	HOXA13	RCOR3_x000D_
ETNPPL	RPL7AP77	ZCCHC17_x000D_
RAC1P5	HNRNPA1P8	POGK_x000D_
GLDCP1	FZD9	PAQR6_x000D_
RBM48P1	GRM3	RGL1_x000D_
CEP170P1	YWHAEP1	ITGB3BP_x000D_
LINC02516	MTDHP1	KCNC4_x000D_
SLC7A11-AS1	RPS2P32	MEAF6_x000D_
ALB	CYP51A1	PPT1_x000D_
DAPP1	PKD1L1	PLEKHG5_x000D_
RPS3AP19	SPDYE6	LGALS8_x000D_
RNF150	ELFN1	MRPL20_x000D_
LINC01085	MEPCE	MRPL20-DT_x000D_
GTF2F2P1	UFSP1	VWA1_x000D_
STPG2-AS1	SPDYE2	ABCB10_x000D_
COX7A2P2	TRGVB	URB2_x000D_
AIDAP2	SLC26A4	HMGB1P26_x000D_
NAP1L5	SLC26A3	OTUD3_x000D_
LINC02562	ANKRD61	MKNK1_x000D_
SFRP2	CAMK2B	IPO13_x000D_
GALNTL6	LINC02848	ATP6V0B_x000D_
WWC2-AS1	SEC61G-DT	CCDC24_x000D_
ASB5	PDGFA-DT	EPHX4_x000D_
SPATA4	BICDL3P	SLC35E2B_x000D_
LINC02492	RPS27AP20	NADK_x000D_
NUDT19P5	LINC01203	HSP90AA3P_x000D_
RPL7AP27	UBE2E4P	DR1_x000D_
LINC02507	SMPX	MAPKAPK2_x000D_
RNA5SP156	RPS15AP40	FCMR_x000D_
RNU6-551P	MKI67P1	PIGR_x000D_
MIR8066	IPO7P1	FCAMR_x000D_
RNA5SP166	CTDSPL2P1	PRMT6_x000D_
LINC01618	LINC01496	NDUFA4P1_x000D_
ERVMER34-1	MED14OS	SH3BGRL3_x000D_
TRIM61	ARL5AP5	TINAGL1_x000D_
ENAM	H3P44	PEF1_x000D_
FGFBP2	HSPA8P1	PEF1-AS1_x000D_
RNU6-998P	PA2G4P1	PLA2G12AP1_x000D_
BST1	UBE2NL	ORC1_x000D_
MAPK10-AS1	RPL36AP52	SDE2_x000D_
GABRA2	LHFPL1	H3-3A_x000D_
MND1	HMGB3P30	ACBD3_x000D_
TECRP1	RPA4	DEGS1_x000D_
PALLD-AS1	SETP8	NVL_x000D_
CNGA1	RNU6-50P	CNIH4_x000D_
HTRA3	UXT-AS1	PABPC4-AS1_x000D_
AP1AR-DT	INGX	PABPC4_x000D_
HPSE	TWF1P2	ECM1_x000D_
LINC02928	TLR7	RN7SL473P_x000D_
LGI2	F8A3	RN7SL600P_x000D_
RPL14P3	LINC02601	ENSA_x000D_
TNRC18P1	PNCK	GOLPH3L_x000D_
TMEM156	RPL7P56	MCL1_x000D_
RRH	SYP-AS1	C1orf35_x000D_
SMAD1-AS2	SLITRK2	MRPL55_x000D_
SPARCL1	ATF4P1	GJC2_x000D_
ABCG2	PLP1	IBA57_x000D_
RPL36P8	WASH6P	OBSCN-AS1_x000D_
ADGRL3	TEX11	TRIM11_x000D_
NSG1	APLN	PPIH_x000D_
FABP2	SOWAHD	YBX1_x000D_
COL25A1	GK4P	P3H1_x000D_
MEPE	ATXN7L3P1	STPG1_x000D_
PF4V1	F8A1	NIPAL3_x000D_
FLJ38576	ARSF	RCAN3_x000D_
PCDH10-DT	MTCYBP32	JUN_x000D_
LINC02363	FRMPD3	ASH1L_x000D_
LINC02362	HAUS7	TXLNA_x000D_
RN7SL589P	LINC00102	IQCC_x000D_
CFAP99	PCDH11X	FAM167B_x000D_
HMGB3P15	FMR1NB	HDAC1_x000D_
CCNL2P1	PCSK1N	MARCKSL1_x000D_
CCSER1	GAB3	SLC16A4_x000D_
SLC26A1	RAB41	SLC16A4-AS1_x000D_
LRRC66	RTL4	LAMTOR5_x000D_
SPATA18	CCT4P2	YTHDF2_x000D_
GUSBP5	GNG5B	MECR_x000D_
KRT18P51	WAS	HLX_x000D_
RPL34-DT	RNA5SP512	MARK1_x000D_
LINC02275	FIRRE	HDAC1P2_x000D_
LINC00499	HCCS-DT	C1orf115_x000D_
LINC01060	BGN	DARS2_x000D_
CYP2U1-AS1	ZCCHC12	GAS5-AS1_x000D_
TMED11P	RPS6P26	RC3H1_x000D_
LNX1	XKR5	INKA2_x000D_
LNX1-AS1	SEPTIN14P8	LINC01750_x000D_
RNU5E-3P	MSRA-DT	RAB7B_x000D_
SEPTIN14P4	LPL	F11R_x000D_
IGBP1P4	MSR1	TSTD1_x000D_
ZNF876P	LINC03022	USF1_x000D_
PTGES3P3	RPL17P33	KLHDC9_x000D_
TMPRSS11GP	MAPK6P4	PFDN2_x000D_
TMPRSS11F	NDUFA5P12	NIT1_x000D_
FGB	SNTG1	DEDD_x000D_
RN7SL558P	CA8	AKIRIN1_x000D_
PABPC1P1	RNF122	NDUFS5_x000D_
RN7SKP292	MRPL9P1	LRIF1_x000D_
NMU	CLVS1	DENND2D_x000D_
RNU6-652P	XKR9	CHI3L2_x000D_
FBXL7	LNMICC	DRAM2_x000D_
CDH9	UQCRB-AS1	RNU7-57P_x000D_
CCNO-DT	RALYL	SDHC_x000D_
UGT3A1	RPL10AP3	ARNT_x000D_
EMB	UBE2HP1	RNU6-1309P_x000D_
GDNF	EYA1	PARP1_x000D_
MTND5P10	RPSAP48	NDUFS2_x000D_
ANKRD34B	RPL32P4	PRDX1_x000D_
IL7R	RNU6-703P	NASP_x000D_
RASGRF2-AS1	MIR30D	GPBP1L1_x000D_
PDZPH1P	RNF5P1	RPS15AP10_x000D_
MTCO3P22	FGL1	TMEM69_x000D_
SELENOP	SRPK2P	SERBP1_x000D_
KRT8P31	TRHR	MIER1_x000D_
NREP-AS1	RPL5P23	SLC45A1_x000D_
RMEL3	PIWIL2-DT	ZNF669_x000D_
ADGRV1	PIWIL2	UCHL5_x000D_
CTD-2350J17.1	UBE2Q2P10	SMIM1_x000D_
MEGF10	MAFA-AS1	RNF19B_x000D_
CDH12P3	RPL19P13	GMEB1_x000D_
CDO1	SLC30A8	CC2D1B_x000D_
SMIM32	FAM87A	LRRC8B_x000D_
LINC01340	RAD21-AS1	BTBD8_x000D_
IRX1	GPT	ZC3H11A_x000D_
PRELID3BP8	COL14A1	CAP1_x000D_
CTNNA1P1	UBR5-DT	HSPB11_x000D_
SEMA6A-AS1	SLC10A5	EPHB2_x000D_
RNF180	RNU6-925P	TMCO1_x000D_
LIX1	PEG13	CDK11B_x000D_
ARHGAP26-IT1	PDE7A-DT	ACOT11_x000D_
BASP1-AS1	SLCO5A1-AS1	AKR1A1_x000D_
BTNL9	CFAP418-AS1	KCNT2_x000D_
ARHGAP26-AS1	LINC00968	CTSK_x000D_
KLF3P1	BAALC-AS2	AZIN2_x000D_
YTHDF1P1	LINC02904	TRIM62_x000D_
LINC00847	ATP5PDP3	FAM133FP_x000D_
SEMA6A-AS2	PPIAP87	CTSS_x000D_
RPS26P28	ATP5F1AP7	LIN9_x000D_
TMED7-TICAM2	LERFS	RBMXL1_x000D_
POGLUT2P1	FAM88E	GBP3_x000D_
SUMO2P6	PTCSC2	GBP1_x000D_
SMAD5-AS1	LINC02937	PTGES3P1_x000D_
GABRA1	SYK	GBP2_x000D_
MSX2	PRRX2	GBP4_x000D_
LINC01844	LINC01507	AHDC1_x000D_
ATP10B	HSPE1P28	IFI44L_x000D_
SLIT3-AS1	NPAP1P4	CYB561D1_x000D_
RPL12P21	SEPTIN7P7	AMIGO1_x000D_
CHSY3	RNU6-319P	GNAI3_x000D_
RPS3AP22	RNU4-82P	RPL7P8_x000D_
LINC02234	TEK	GNAT2_x000D_
RASGEF1C	PARK7P2	PTGS2_x000D_
ZFP2	GXYLT1P3	DDAH1_x000D_
RNA5SP180	FAM225B	SLC16A1_x000D_
RNU6-299P	FAM225A	LINC02593_x000D_
RNU1-73P	MIR600HG	NOC2L_x000D_
RN7SKP230	OR13D3P	PLEKHN1_x000D_
RNU6-482P	ZNF322P1	HES4_x000D_
RNA5SP188	NOXA1	ISG15_x000D_
RN7SL711P	RPS26P3	AGRN_x000D_
RNU6-701P	FAM27E3	MRPL37_x000D_
RPS20P4	HMCN2	SSBP3-AS1_x000D_
CSF1R	PTGS1	COG2_x000D_
TPPP	WNK2	C1orf198_x000D_
RNA5SP195	NTNG2	IFI44_x000D_
SLIT3	AJM1	UBE2Q1_x000D_
SNCAIP	DOCK8	ADAR_x000D_
PCDHA3	PCAT7	EFCAB14_x000D_
PCDHA4	TUBB8P1	DUSP12_x000D_
PCDHA6	ZDHHC12-DT	TRAF5_x000D_
PCDHA10	CYCSP24	SNX25P1_x000D_
FGF18	UBQLN1-AS1	SLC30A1_x000D_
TMCO6	PDSS1P1	ATF6_x000D_
MYOZ3	MTCO3P11	RABGGTB_x000D_
FUNDC2P1	FRG1HP	DENND1B_x000D_
GLRA1	RPL36AP40	FAM204BP_x000D_
RNU6-923P	HMGB1P40	CDC20_x000D_
SLC45A2	CSRP3	ELOVL1_x000D_
IRX2	UBTFL9	MED8_x000D_
FYB1	WT1	AMPD2_x000D_
PDLIM4	MTND5P21	ASPM_x000D_
NIPAL4	SLC17A6-DT	FCF1P7_x000D_
RUFY1-AS1	SYT7	AKT3_x000D_
HMGB3P22	MUC15	C1orf174_x000D_
ARSI	MIR4300HG	IQGAP3_x000D_
RPL7P19	ARHGAP42-AS1	NAXE_x000D_
STC2	RPL31P47	BCAN-AS1_x000D_
PCDHGA7	B3GAT1	NES_x000D_
PCDHGA11	COX6CP18	CRABP2_x000D_
DIAPH1-AS1	LINC02710	ISG20L2_x000D_
IRX2-DT	RAB1B	METTL25B_x000D_
LINC01962	KCNC1	MRPL24_x000D_
PCDHB5	PLAAT2	HDGF_x000D_
PCDHB6	MIX23P5	PRCC_x000D_
PKD2L2-DT	RAPSN	RNF11_x000D_
FAM169A	RPS4XP13	LINC01409_x000D_
LINC01411	MMP10	C1orf159_x000D_
MAST4-AS1	PATE2	TTC39A_x000D_
TENM2-AS1	ACTE1P	MFSD14A_x000D_
EBF1	CCDC89	SASS6_x000D_
N4BP3	SNORA23	LRRC39_x000D_
RPL21P54	OR8D4	DBT_x000D_
OTULINL	BSCL2	RTCA_x000D_
IL31RA	CCDC87	KHDRBS1_x000D_
AGXT2	RBM14-RBM4	TMEM39B_x000D_
PITX1-AS1	OR5AM1P	KPNA6_x000D_
PIGFP1	KCNJ11	CCDC28B_x000D_
ZNF454	LINC02761	DDX20_x000D_
GRM6	ALKBH3-AS1	RPL5_x000D_
SERF1A	MTATP6P15	DIPK1A_x000D_
RETREG1-AS1	MTCO1P15	MTF2_x000D_
FAM174A-DT	TPBGL-AS1	RPS15AP6_x000D_
LINC02236	KRTAP5-4	ECE1_x000D_
MGC32805	TRIM3	SUSD4_x000D_
SPRY4-AS1	WNT11	LRRIQ3_x000D_
PELO-AS1	HPX	CRYZ_x000D_
PURPL	ZP1	TYW3_x000D_
SEM1P1	LMO1	OBSCN_x000D_
MTND5P12	PAX6	H2AC20_x000D_
RPL30P7	CD81-AS1	H2AC21_x000D_
ZNF300P1	NXPE2	BOLA1_x000D_
FAM153A	PGAM1P8	SV2A_x000D_
RPL29P14	ATF4P4	SF3B4_x000D_
FBN2	SLC22A10	RPL34P6_x000D_
CCDC192	CHST1	TMEM9_x000D_
SPATA9	NR1H3	IGFN1_x000D_
MEF2C-AS2	ZNRD2-DT	NEDD8P1_x000D_
LINC01108	WT1-AS	SAMD13_x000D_
NBAT1	RELA-DT	TMEM81_x000D_
LNC-LBCS	RN7SL239P	MTR_x000D_
JARID2-DT	ESAM	SRP9_x000D_
BMP6	GLYATL1P2	TMEM63A_x000D_
OR2U2P	DGAT2	EPHX1_x000D_
MTCO2P33	IGF2	SRM_x000D_
DDX18P3	RNU6-560P	EXOSC10_x000D_
ID4	FNTAP1	SYF2_x000D_
CASC6	CHCHD3P1	RSRP1_x000D_
COL19A1	RPS24P13	RHD_x000D_
ZPR1P1	DUXAP3	TMEM50A_x000D_
ELOVL4	MALRD1	MACO1_x000D_
BVES	LINC00840	TSEN15_x000D_
FAM184A	LINC02672	ADAMTSL4_x000D_
ADGRF1	RPL26P28	PTP4A2_x000D_
NDUFAB1P1	MRLN	FNBP1L_x000D_
NKAIN2	JMJD1C-AS1	ZFYVE9_x000D_
FAM83B	FARSBP1	TMCO4_x000D_
COL10A1	LINC02671	ADGRB2_x000D_
NDUFS5P1	LINC00857	NTNG1_x000D_
TRAPPC3L	PLD5P1	YY1AP1_x000D_
POPDC3	AVPI1	SNAP47_x000D_
TBX18-AS1	CHUK-DT	B4GALT2_x000D_
ACTG1P9	TXNP1	OLFML2B_x000D_
ATF1P1	RBM20	MANEAL_x000D_
CYP51A1P3	LINC02641	TNFRSF14_x000D_
KLHL32	RN7SL749P	IRF2BP2_x000D_
TXLNB	LINC02625	RBM15_x000D_
RPL23AP46	LINC02929	JMJD4_x000D_
FNDC1	LINC02666	KLHDC7A_x000D_
FNDC1-AS1	RNU6-946P	ARL8A_x000D_
DACT2	RN7SL445P	SNX27_x000D_
RN7SL47P	CDNF	MRPL9_x000D_
SNORA33	RHEBP2	OAZ3_x000D_
RN7SL336P	NIFKP1	THEM4_x000D_
SERPINB9	DUSP5-DT	S100A10_x000D_
LINC01011	SRGN	STIL_x000D_
SUMO2P1	RPS15AP28	NCDN_x000D_
IFITM4P	LINC02636	AMY1A_x000D_
KLC4-AS1	PDZD7	MAN1C1_x000D_
CLDN20	LINC03046	SELENON_x000D_
SFTA2	YY1P1	MAB21L3_x000D_
MUCL3	PANK1-AS1	CCSAP_x000D_
PSORS1C3	RET	ZFP69_x000D_
MPC1-DT	RN7SL394P	EXO5-DT_x000D_
HMGCLL1	RPL12P8	ZNF684_x000D_
LINC02544	SH2D4B	RNU6ATAC27P_x000D_
H2BC6	ZNF32	SNHG3_x000D_
H4C4	SH3PXD2A-AS1	TRNAU1AP_x000D_
MSH5	LINC02640	RAB42_x000D_
USP8P1	TACR2	AMY2B_x000D_
RSPH9	NEURL1	CDK18_x000D_
MPIG6B	ANKRD22	GOLT1A_x000D_
ETV7	LINC02637	PLEKHA6_x000D_
H1-5	TMEM72-AS1	ZMYM1_x000D_
H4C13	CELF2-DT	SNORA62_x000D_
ETF1P1	EPC1-AS1	GLMN_x000D_
TRIM31	CNNM1	RPAP2_x000D_
SLC44A4	RPL5P25	ZSCAN20_x000D_
GPSM3	IL2RA	ZBTB17_x000D_
SLC25A27	SEMA4G	FHAD1-AS1_x000D_
TDRD6	DLG5-AS1	EFHD2_x000D_
ECI2-DT	LIPJ	ZBTB8A_x000D_
KIF25-AS1	SLC25A28-DT	ZBTB8OS_x000D_
RNA5SP217	WDR11-DT	NRAS_x000D_
ADGRB3	LINC00839	SIKE1_x000D_
DDX6P1	TPT1P10	CICP27_x000D_
HLA-DOA	LINC01517	ZRANB2_x000D_
HLA-DPB1	SRP9P1	ZRANB2-DT_x000D_
HSD17B8	FAM21FP	CERS2_x000D_
B3GALT4	GLUD1P2	ANXA9_x000D_
MANEA-DT	BEND3P1	PRUNE1_x000D_
OR2H1	PPIAP13	BNIPL_x000D_
OR10C1	RPS26P42	C1orf56_x000D_
H3C6	DDX12P	CDC42SE1_x000D_
RPS7P8	GDF3	MLLT11_x000D_
SRP72P2	CLEC4D	IER5_x000D_
RPP21	B4GALNT3	SLC25A44_x000D_
H2AC14	NANOGNB	FH_x000D_
BTF3P7	LINC02450	KMO_x000D_
HLA-DPA1	MRPS36P5	OPN3_x000D_
PXT1	KRT8P39	CHML_x000D_
RCAN2	PDZRN4	ATAD3A_x000D_
CCN6	PIGAP1	TMEM240_x000D_
MYB	CPNE8-AS1	SSU72_x000D_
ESR1	SLC5A8	MIB2_x000D_
NKAPL	TSPAN8	BCL9_x000D_
RIPPLY2	RPS27P21	EXO1_x000D_
LINC00336	P2RX7	DNAI4_x000D_
CCDC162P	SLC17A8	LBR_x000D_
PKIB	RNU6-1093P	DNAH14_x000D_
RNU6-437P	RN7SL804P	DYRK3_x000D_
CFB	RNU4-41P	MAP10_x000D_
GSTA2	PTMAP4	FPGT_x000D_
LY6G5B	GLI1	RPRD2_x000D_
OR2I1P	B4GALNT1	NBPF19_x000D_
OPN5	CDK4	NSUN4_x000D_
TSBP1-AS1	FAM222A	ZNF124_x000D_
LINC03004	IMMP1LP2	LMNA_x000D_
VNN3P	LAG3	LINC01772_x000D_
ERVFRD-1	GPR162	MST1P2_x000D_
H2AC1	TMEM119	HSPG2_x000D_
KIAA0408	CD163L1	CDC42-IT1_x000D_
HIVEP2-DT	ANKRD33	RHEX_x000D_
SLC26A8	NR4A1	SRGAP2_x000D_
DPRXP2	HSD17B6	IKBKE_x000D_
TNXB	SCAT2	RASSF5_x000D_
THRAP3P3	RPL35AP30	RPL7AP20_x000D_
RPL23AP52	SLC2A14	EIF2D_x000D_
LINC02889	RPL22P19	EIF1AXP1_x000D_
HMGB3P20	C1QL4	CROCC_x000D_
LINC02888	TBC1D30	VASH2_x000D_
TRIL	CLLU1	CYB5RL_x000D_
AOAH	PMEL	ATXN7L2_x000D_
AGMO	GLIPR1L1	CENPL_x000D_
RPL7AP40	GLIPR1L2	ZNF496_x000D_
PON1	CACNA1C-AS2	RABGAP1L_x000D_
TFEC	GARIN6	GPR161_x000D_
RPL7AP42	ATG101	NPL_x000D_
STK31	PLEKHG6	RCC1_x000D_
COL26A1	TMEM132B	C1orf109_x000D_
LRRC4	ART4	ADPRS_x000D_
PTPRN2	RPL30P11	COL8A2_x000D_
COPG2IT1	METTL7B	TRAPPC3_x000D_
TAS2R3	ANO2	MAP7D1_x000D_
CPVL-AS2	LMO3	ZNF362_x000D_
TMEM213	FBXL14	S100A6_x000D_
RNU6-912P	CLEC2B	S100A4_x000D_
RNU6-223P	NDUFA4L2	S100A3_x000D_
THUMPD3P1	HSPD1P12	S100A2_x000D_
GPR22	LINC00592	S100A16_x000D_
MTCYBP24	KRT86	S100A13_x000D_
LINC03013	TAS2R15P	CHTOP_x000D_
RPL13AP17	KCNH3	SNAPIN_x000D_
MAGI2-AS2	ARL6IP4	SH3D21_x000D_
MGAM	HOXC13	STK40_x000D_
TMEM176B	FOXM1	LSM10_x000D_
TPM3P1	OGFOD2	OSCP1_x000D_
CPA4	OASL	MRPS15_x000D_
MEST	LINC00944	STX6_x000D_
FABP5P3	LINC01234	MR1_x000D_
CNTNAP2	IGF1	TMED5_x000D_
RABGEF1P3	RERG-AS1	CCDC18-AS1_x000D_
CRPPA-AS1	POC1B-GALNT4	CCDC18_x000D_
TCP1P1	FLJ13224	SVBP_x000D_
CRYZP1	OR5BT1P	GORAB_x000D_
EPHB6	TMTC1	KDM1A_x000D_
RN7SL81P	MTUS2-AS1	MYOM3_x000D_
RN7SL306P	POSTN	IFNLR1_x000D_
ODCP	LINC00378	ELF3_x000D_
ACHE	NPM1P22	SIPA1L2_x000D_
RNU6-1272P	BRD7P5	SRSF4_x000D_
KPNA7	SP3P	ARHGEF11_x000D_
FAM131B	FAM124A	KRT8P45_x000D_
STAG3	CSNK1A1L	ETV3_x000D_
KLHL7-DT	KRR1P1	NUCKS1P1_x000D_
ELMO1	GJA3	PMVK_x000D_
TTC4P1	ELOBP1	PBXIP1_x000D_
RPS29P14	IL17D	PYGO2_x000D_
RN7SL505P	ZIC2	SHC1_x000D_
LHFPL3	ZIC5	CKS1B_x000D_
STEAP4	RNA5SP25	FLAD1_x000D_
OR2A42	LINC00462	ZBTB7B_x000D_
OR2A25	PARP4P2	ADAM15_x000D_
OR2A14	GOLM2P1	MTMR11_x000D_
OR2A13P	TPTE2	OTUD7B_x000D_
RN7SL377P	RPL23AP97	FAM72D_x000D_
ZNF853	DOCK9-DT	PEX11B_x000D_
HOXA4	CKAP2-DT	LIX1L-AS1_x000D_
SEMA3D	CNMD	LIX1L_x000D_
TCAF2	H3P36	ANKRD34A_x000D_
SLC13A4	EEF1A1P3	POLR3GL_x000D_
BNIP3P42	LINC00463	TXNIP_x000D_
CLK2P1	HMGB3P4	NBPF10_x000D_
C7orf57	RPL21P8	BEND5_x000D_
GPER1	TMEM63C	ROR1_x000D_
RWDD4P1	LINC02302	PFN1P1_x000D_
PRR15	CCDC88C-DT	RPL4P3_x000D_
WNT2	BDKRB1	VAMP4_x000D_
SPDYE10	RPL10L	PFN1P6_x000D_
PLXNA4	LINC02332	RNVU1-26_x000D_
MACC1-DT	REM2	RNVU1-28_x000D_
GDI2P1	HEATR4	NOTCH2NLC_x000D_
CDC14C	OR11G1P	RALGPS2_x000D_
FAM237B	RPL10AP1	PTPN2P1_x000D_
GRID2IP	HSPE1P2	ANGPTL1_x000D_
COL1A2	RNU6-597P	FHAD1_x000D_
SPDYE12	EIF2S2P1	EIF4G3_x000D_
KIAA0087	PAX9	ITPKB_x000D_
IKZF1	RPS2P4	S100A11_x000D_
LRGUK	CHMP4BP1	NBPF15_x000D_
PTN	RPL7AP4	MINDY1_x000D_
AIMP2	RPL7AP5	PIGV_x000D_
SEMA3E	HSPA2-AS1	ZDHHC18_x000D_
WDR86-AS1	PPP1R36	SFN_x000D_
COBL	CPNE6	GPN2_x000D_
LINC02604	CDH24	GPATCH3_x000D_
RP9P	GPX2	NUDC_x000D_
SPDYE14	SEPTIN7P1	RPL12P13_x000D_
GRM8	IFI27	OSTCP2_x000D_
GRM8-AS1	LINC02298	TRNP1_x000D_
CHN2	MIDEAS-AS1	CEP85_x000D_
PRKX-AS1	LINC02328	HMGN2_x000D_
RPL6P30	DEGS2	UBXN11_x000D_
ANOS1	C15orf62	PPP1R15B_x000D_
FAM9A	GABRG3	GLIS1_x000D_
S100G	FOXB1	NDC1_x000D_
CTNNBL1P1	GCHFR	H3P1_x000D_
NUDT11	CYP1A2	PNRC2_x000D_
MAGEH1	CEMIP	SRSF10_x000D_
EDA2R	MINAR1	METTL13_x000D_
FGD1	RBPMS2	DNM3_x000D_
CALM1P1	TUBAP12	DNM3OS_x000D_
PABPC5	LINC02244	PIGC_x000D_
ARL13A	RNU6-554P	EFCAB2_x000D_
EEF1A1P15	HNRNPA1P44	MDM4_x000D_
HNRNPA1P25	POLG-DT	ARID1A_x000D_
STIP1P3	ANP32BP3	WDR47_x000D_
IGBP1-AS2	MESP2	NBPF1_x000D_
RPSAP8	RNU6-667P	PYCR2_x000D_
DIAPH2-AS1	ITPKA	NRDC_x000D_
NUDT19P2	CPEB1-AS1	FAF1_x000D_
USP12PX	AP3B2	PRRC2C_x000D_
KRT18P11	SNHG21	LRRC41_x000D_
XK	LINC01169	TARS2_x000D_
NRK	SCG5-AS1	TDRKH_x000D_
LRCH2	UBAP1L	NBPF11_x000D_
EIF3JP1	CYP1A1	PRKACB_x000D_
RIPPLY1	TGM5	NOTCH2_x000D_
TCEAL7	ARHGAP11A-SCG5	PATJ_x000D_
BEX1	ISL2	MAST2_x000D_
RPL31P63	PWRN4	PRKAA2_x000D_
DCAF12L2	DNM1P35	ASAP3_x000D_
ITM2A	PRC1-AS1	CCNL2_x000D_
CYCSP44	LINC00923	ZNF644_x000D_
PWWP3B	LETR1	KLHL17_x000D_
PLS3-AS1	DPH6-DT	MEF2D_x000D_
RAC1P4	OR4F6	MUC1_x000D_
MTND4P24	NIFKP8	CTBP2P8_x000D_
DCAF12L1	GOLGA8VP	RPS7P4_x000D_
IL13RA2	RPL36AP45	DIRAS3_x000D_
IL1RAPL1	UBE2Q2P13	ELOA_x000D_
PKMP2	ULK4P1	HMGCL_x000D_
RAB39B	ISLR2	FUCA1_x000D_
NAP1L3	CYP11A1	COL16A1_x000D_
MIR222	LUNAR1	ALDH9A1_x000D_
NPM1P49	PDCD6IPP1	DCAF6_x000D_
SYN1	ACSBG1	H2BC21_x000D_
CLIC2	LINC02861	TRMT13_x000D_
PHF10P1	SYT17	ADGRL2_x000D_
FAM223A	COQ7-DT	CITED4_x000D_
ATF4P2	EEF1A1P38	TNNI1_x000D_
ZNF711	MYLK3	PHLDA3_x000D_
NHS-AS1	RPL23AP72	CSRP1_x000D_
LANCL3	APOOP5	CSRP1-AS1_x000D_
L1CAM-AS1	LINC02140	RPS10P7_x000D_
RNU1-56P	WFDC1	IPO9-AS1_x000D_
SOCS5P4	HSPE1P7	IPO9_x000D_
MIR98	DYNC1LI2-DT	SHISA4_x000D_
HSPB1P2	PAQR4	NAV1_x000D_
SATL1	CASP16P	PIAS3_x000D_
TSPAN7	CFAP119	RBM8A_x000D_
TMSB15A	PRSS36	CAPZA1_x000D_
TAF7L	SNX29P1	RHOC_x000D_
GPR174	RPL35AP33	MOV10_x000D_
CAPN6	ITGAD	NBPF26_x000D_
SNORD96B	ZNF843	TAF12_x000D_
MRRFP1	YBX3P1	TAF13_x000D_
ARMCX5-GPRASP2	LINC02168	EPRS1_x000D_
GPRASP1	RPS24P17	BPNT1_x000D_
RNU6-589P	ELMO3	IARS2_x000D_
MFN1P1	ADCY7	RPS15AP12_x000D_
KCNE5	SULT1A2	RAB3GAP2_x000D_
MTND5P26	C16orf89	MORF4L1P1_x000D_
MTND6P32	USP7-AS1	CDC42BPA_x000D_
METTL15P3	CHST4	HSD17B7_x000D_
CLIC4P3	RNU7-24P	MACF1_x000D_
FAM156A	RN7SL543P	PIK3R3_x000D_
ZFP92	KCNG4	TSPAN1_x000D_
PNMA3	CDR2-DT	POMGNT1_x000D_
FAM133A	ZG16B	BLZF1_x000D_
MAGED4	APOBR	CCDC181_x000D_
LINC00629	TBX6	SLC19A2_x000D_
GPC3	TLCD3B	PALMD_x000D_
RGN	LINC01567	GON4L_x000D_
BLOC1S6P1	NPIPA3	LINC00623_x000D_
RN7SL48P	MEFV	PPCS_x000D_
ARMCX2	RHBDL1	PPIAL4G_x000D_
TCEAL2	FBXL16	CSDE1_x000D_
DNASE1L1	NPIPA7	KLHL21_x000D_
ARMCX5	LINC02185	PHF13_x000D_
HS6ST2	MBTPS1-DT	KLHL12_x000D_
DLG3-AS1	PKD1-AS1	ADIPOR1_x000D_
BTK	MIR3677HG	CYB5R1_x000D_
CCDC121P1	LINC00921	TMEM183A_x000D_
RN7SL118P	VWA3A	ADORA1_x000D_
TENM1	YPEL3-DT	CHI3L1_x000D_
MCF2	NPIPA8	UBR4_x000D_
NR0B1	GNAO1	AKR7L_x000D_
RHOXF1P3	AIPL1	MRTO4_x000D_
TMEM255A	RHBDL3	AKR7A2_x000D_
RPS26P11	RPL23AP75	RNU6-1099P_x000D_
TCEAL6	SNORD3B-2	SLC66A1_x000D_
FGF13	AOC3	ACTG1P25_x000D_
GPM6B	SPNS3	RABIF_x000D_
TSIX	TBX2	NPM1P40_x000D_
XIST	ABCA9-AS1	SETDB1_x000D_
GFRA2	RPL32P33	DNAJC11_x000D_
RPL35P6	RPL23AP87	PRDM2_x000D_
LZTS1-AS1	MARCHF10	EMC1_x000D_
C8orf48	RNU6-826P	DPH5_x000D_
NAT2	FAM106A	C1orf50_x000D_
DNAJB6P2	SHBG	EDEM3_x000D_
ADRA1A	Vault	ARPC5_x000D_
MAP2K1P1	NT5M	SMG7_x000D_
RPL10P19	HOXB13	CLCC1_x000D_
CRISPLD1	HES7	IPP_x000D_
PXDNL	MIR4521	TMOD4_x000D_
C8orf34	RPS27AP1	SMAP2_x000D_
CA3	RNU11-2P	HP1BP3_x000D_
STAU2-AS1	TEX19	EXO5_x000D_
ERICH5	PDE6G	PIK3C2B_x000D_
ADAM18	MRPL38	VPS72_x000D_
LINC01030	MIR301A	SEMA6C_x000D_
TSPYL5	VMO1	OVGP1_x000D_
RPS26P6	GAS7	WDR77_x000D_
SBF1P1	PRR29	ATP5PB_x000D_
CPA6	TMEM92-AS1	RAP1A_x000D_
RPS20P20	RPS23P7	FOXO6_x000D_
PDCL3P2	SLC4A1	EDN2_x000D_
LINC01603	HID1-AS1	ATP1B1_x000D_
KCNB2	SETP3	SELENOF_x000D_
SLA	BCL6B	HS2ST1_x000D_
PREX2	SLC2A4	HOOK1_x000D_
RPSAP74	MMP28	CYP2J2_x000D_
HPYR1	SEPTIN4	H2AC25_x000D_
RHPN1-AS1	KRT40	RNF187_x000D_
LYNX1	RBFOX3	AGTRAP_x000D_
BAALC	TBC1D3L	MTHFR_x000D_
SFRP1	LINC01999	SLC44A5_x000D_
RNU6-892P	KRT18P61	FAM229A_x000D_
RNU6-336P	C17orf113	THAP3_x000D_
RNU4-50P	RPL31P7	PPM1J_x000D_
RNU6ATAC8P	LINC01989	PMF1_x000D_
SUB1P1	CCL11	NFYC_x000D_
CA1	SCIMP	SPOCD1_x000D_
AFG3L2P1	RPL35AP35	MIGA1_x000D_
MAPK15	LGALS9	MOB3C_x000D_
ADAM32	SH3GL1P1	SRSF11_x000D_
RPL3P10	HASPIN	RAB4A-AS1_x000D_
PHYHIP	CCDC144A	LNCATV_x000D_
RN7SL350P	RPRML	SLC44A3-AS1_x000D_
GOLGA2P1	RPTOR	LINC02606_x000D_
CNGB3	TBC1D3K	LINC00862_x000D_
OXR1-AS1	KRT26	MIR205HG_x000D_
RNU7-84P	CFAP97D1	SNHG12_x000D_
ABRA	RPL9P2	KDM4A-AS1_x000D_
INTS9-AS1	CCL16	GPR137B_x000D_
RPL36AP32	TBX2-AS1	ERO1B_x000D_
RPL12P24	SRCIN1	MTARC2_x000D_
SMARCE1P4	C1QTNF1-AS1	MTARC1_x000D_
DPYS	UBBP4	ATPAF1_x000D_
TNFRSF10C	DNAH17-AS1	SCMH1_x000D_
TNFRSF10A-AS1	LINC01977	SRGAP2B_x000D_
ADAM2	MEOX1	SARS1_x000D_
RGS22	HEXIM2-AS1	CELSR2_x000D_
LY96	CARD14	PSRC1_x000D_
ZHX1-C8orf76	ARHGAP28-AS1	SORT1_x000D_
LINC00534	COP1P1	PSMA5_x000D_
TCIM	TPMTP1	ZBTB37_x000D_
NRG1-IT3	RPL30P14	UAP1_x000D_
RNU11-4P	LINC01910	IFI16_x000D_
KBTBD11-AS1	HDHD2	BTBD19_x000D_
LINC02933	SKOR2	AK2_x000D_
CPP	ANKRD62	CD46_x000D_
BRF2	GACAT2	YOD1_x000D_
RNU7-181P	TMEM200C	G0S2_x000D_
VIRMA-DT	SLC14A1	IRF6_x000D_
WASHC5-AS1	LINC01902	UTP25_x000D_
FAM86B3P	COSMOC	RIMKLA_x000D_
MTMR7	LINC01915	YARS1_x000D_
SLC25A32	IDH3B-DT	DCAF8_x000D_
CNTNAP3P2	PCSK2	RPSAP18_x000D_
CARNMT1-AS1	SYNDIG1	PEX19_x000D_
SLC28A3	LINC01597	COPA_x000D_
PGM5	SCRT2	CAMSAP2_x000D_
LURAP1L-AS1	KCNK15-AS1	INAVA_x000D_
LINC00484	KCNB1	GGPS1_x000D_
BMS1P11	KCNK15	PFN1P8_x000D_
OR7E31P	PTGIS	SSBL4P_x000D_
FGF7P8	CDH26	PRKAB2_x000D_
COL15A1	VSTM2L	PDIA3P1_x000D_
LINC02872	PHACTR3	FBLIM1_x000D_
FGD3	STX16-NPEPL1	RPL12P14_x000D_
GABBR2	TUBB1	SPEN-AS1_x000D_
CCIN	FER1L4	NBPF3_x000D_
MTATP6P29	RPL37P1	RAP1GAP_x000D_
SNORA84	R3HDML	USP48_x000D_
OGN	CCM2L	CCDC30_x000D_
FAM221B	MMP24	MATN1_x000D_
SPAAR	HNRNPA3P2	SFPQ_x000D_
MIR4473	UBOX5-AS1	PPIE_x000D_
FOCAD-AS1	PTMAP3	BMP8B_x000D_
MIR491	RPL15P1	OXCT2_x000D_
DOCK8-AS1	PRND	TRIT1_x000D_
NPDC1	TNNC2	MYCL_x000D_
ENTPD2	SPEF1	MCOLN3_x000D_
RPL7AP44	LINC01730	SYDE2_x000D_
MIR6856	HMGB3P2	ATP8B2_x000D_
FKTN-AS1	NEURL2	RUSC1_x000D_
PAICSP1	RPL13P2	ARHGEF2_x000D_
MIR27B	C20orf204	USP21_x000D_
MPDZ	RAD21L1	C1orf226_x000D_
PLPP7	LINC01271	UHMK1_x000D_
TNFSF15	ZNF840P	DDR2_x000D_
RNU4ATAC11P	CNBD2	CRYZL2P_x000D_
OSTCP8	MYH7B	RASAL2-AS1_x000D_
TUBB4BP2	MATN4	RASAL2_x000D_
FREM1	MIR646HG	ENAH_x000D_
RN7SL187P	LINC00659	UQCRHL_x000D_
FRRS1L	RNU6-228P	COX20_x000D_
SAXO1	MROH8	DYRK3-AS1_x000D_
ADAMTSL1	SNAP25-AS1	CFH_x000D_
HMGB3P24	FAM182B	KIF1B_x000D_
PRPS1P2	PPIAP3	CTPS1_x000D_
KCNV2	LINC01002	AGT_x000D_
PHYHD1	FTLP5	EIF3I_x000D_
KCNT1	MATK	C1orf43_x000D_
RNU6-694P	ANKLE1	UBAP2L_x000D_
VDAC1P11	RASAL3	BSDC1_x000D_
MT1P1	DPY19L3-DT	RPL5P4_x000D_
ATP5PDP2	UQCRFS1-DT	KIAA0319L_x000D_
SPATA6L	EEF1A1P7	LAMTOR2_x000D_
RNU7-185P	TMEM143	ARHGEF16_x000D_
NPR2	C5AR2	TPRG1L_x000D_
BARHL1	LYPD5	WRAP73_x000D_
CA9	PSG4	TP73-AS1_x000D_
MUSK	CATSPERG	MEGF6_x000D_
NTRK2	SMIM17	RSBN1_x000D_
MIR601	SYT5	AP4B1_x000D_
IGFBPL1	DACT3	HIPK1_x000D_
NDUFA5P3	RPL10P15	DCLRE1B_x000D_
ACER2	DNAAF3	DHRS3_x000D_
MLANA	MED26	HNRNPCL1_x000D_
SMC5-DT	LGI4	LYST_x000D_
UPF3AP3	SBK2	TACSTD2_x000D_
ZNG1DP	NOVA2	MYSM1_x000D_
CCDC180	YIPF2	FBXO2_x000D_
CDKN2A	IGFLR1	FBXO44_x000D_
RPL36AP33	ODAD3	RPF1_x000D_
RLN2	FLT3LG	GNG5_x000D_
MOB3B	RPL39P36	CTBS_x000D_
FAM88C	CNFN	SSX2IP_x000D_
C9orf50	RPS27AP19	MAD2L2_x000D_
HSDL2-AS1	TRAPPC5	FAM72B_x000D_
TLE1-DT	PRR36	SLC2A1_x000D_
LINC01506	WDR83	ZNF496-DT_x000D_
NALT1	RNASEH2A	ZC3H11B_x000D_
RMRP	APLP1	NCF2_x000D_
PCSK5	RN7SL619P	ALG6_x000D_
H3P32	ASF1B	PTPRC_x000D_
NAV2-AS3	TMED1	DMBX1_x000D_
LINC02699	SEMA6B	ASH1L-AS1_x000D_
SPON1-AS1	RASIP1	MSTO1_x000D_
BBOX1	GRIN2D	CAPN2_x000D_
BBOX1-AS1	TBXA2R	TP53BP2_x000D_
LINC02742	SLC25A41	RGS2_x000D_
EEF1A1P47	RN7SL663P	HAX1_x000D_
LINC02733	PRR19	GLMP_x000D_
SLC5A12	TFPT	TTC13_x000D_
SCGB2A1	APOC1	ARV1_x000D_
CNTF	MTCO2P27	TMEM234_x000D_
PLEKHB1	MTATP6P27	GADD45A_x000D_
TYR	SEPTIN7P8	GNG12_x000D_
RHOD	CACNG8	RNU7-80P_x000D_
HEPHL1	KLC3	WLS_x000D_
PDGFD	OR7A17	ESRRG_x000D_
TFAMP2	ZNF665	U1_x000D_
TMPRSS5	GARIN5A	PFN1P2_x000D_
TRIM29	CATSPERD	NBPF8_x000D_
SORL1	AMH	RPS27AP5_x000D_
TENM4	IGFL2-AS1	TNFRSF18_x000D_
LINC02551	BRME1	SDF4_x000D_
RNU7-59P	HCN2	B3GALT6_x000D_
SNORD6	TSPAN16	UBE2J2_x000D_
POU2F3	LYPD3	SCNN1D_x000D_
OR52B6	NAPA	PLEKHO1_x000D_
OR7E12P	TDRD12	ANP32E_x000D_
C11orf52	RNU6-9	APH1A_x000D_
KCTD9P4	KISS1R	C1orf54_x000D_
MRPS36P4	PPM1N	CIART_x000D_
MUC6	GP6	MRPS21_x000D_
CD44-AS1	FCHO1	PRPF3_x000D_
SLC37A2	RNU6-945P	ACAP3_x000D_
RN7SKP50	NAPA-AS1	INTS11_x000D_
CREB3L1	CYP2B7P	CPTP_x000D_
CCDC85B	ZNF536	DVL1_x000D_
SLC29A2	PPFIA3	MXRA8_x000D_
NXPE4	TINCR	AURKAIP1_x000D_
MPZL2	PCMTD1P1	TMEM222_x000D_
CARS1-AS1	RN7SL702P	MAP3K6_x000D_
RNU1-91P	CD24P4	VPS45_x000D_
IGSF9B	FABP5P11	IL6R_x000D_
CCDC81	SYN3	ACADM_x000D_
PTP4A1P6	CNN2P1	ZBTB18_x000D_
ALG9-IT1	GRK3-AS1	TMEM201_x000D_
LGALS12	MRPS18CP6	CLSTN1_x000D_
RN7SL596P	LINC00207	CTNNBIP1_x000D_
ATP5MGP1	RN7SL20P	LZIC_x000D_
PANO1	SNORD83A	PDZK1_x000D_
LINC02989	SLC5A4-AS1	RNF115_x000D_
TUB	RPL7P52	POLR3C_x000D_
RN7SL351P	SGSM3	PIK3CD_x000D_
TBCEL-TECTA	SGSM3-AS1	NBPF9_x000D_
GRM5-AS1	PANX2	NBPF20_x000D_
CTSF	MEI1	NBPF12_x000D_
PLAAT5	TNFRSF13C	VAMP3_x000D_
FAT3	RN7SL812P	PER3_x000D_
MPPED2	KRT18P5	TNFRSF9_x000D_
PPIAP40	ZMAT5	PARK7_x000D_
SHANK2-AS1	GNAZ	ERRFI1_x000D_
LINC02734	TOP3B	CMPK1_x000D_
LINC02951	XKR3	SERTAD4_x000D_
B4GALNT4	RASD2	ST13P19_x000D_
ANO9	SEPTIN3	DPH2_x000D_
SCN3B	P2RX6	JAK1_x000D_
DLG2-AS2	GGTLC2	SETSIP_x000D_
PRDM10-DT	SOX10	BCL10_x000D_
ST14	MFNG	UBE2T_x000D_
DEUP1	LINC01664	CFHR1_x000D_
MAP6	HDHD5-AS1	CLCA4-AS1_x000D_
CASP5	GGT2P	NUAK2_x000D_
OR10A4	SGSM1	SNRPGP10_x000D_
NCR3LG1	SMIM45	BLACAT1_x000D_
ZBTB16	KCNJ6	NCSTN_x000D_
CYB5R2	FAM3B	CD55_x000D_
OR2AG2	PCP4	SYT14_x000D_
LRRC56	LINC00479	AGO1_x000D_
YWHABP2	TMPRSS3	AGO3_x000D_
OR10A5	SIK1	PBX1-AS1_x000D_
OR2AG1	AIRE	ARF1_x000D_
IRAG1	MX2	PBX1_x000D_
OR9I1	FTCD	CHCHD3P3_x000D_
CCDC73	TRPM2	NPM1P39_x000D_
KIRREL3-AS2	LINC02940	WDTC1_x000D_
GRM5	TEKT4P2	WASF2_x000D_
SLCO2B1	ANKRD20A11P	NOTCH2NLB_x000D_
KLHL35	GRIK1-AS1	FCRLB_x000D_
RPL5P30	MT-TN	NOTCH2NLR_x000D_
SLC22A24		NOTCH2NLA_x000D_
KCNK7		TTC34_x000D_
MIR548K		NBPF14_x000D_
VWCE		TAF5L_x000D_
CNTN5		NFIA_x000D_
IFITM2		CREG1_x000D_
HOATZ		ATP1A1-AS1_x000D_
IGSF22		MASP2_x000D_
CCDC153		CAMTA1-DT_x000D_
SETP16		CAMTA1_x000D_
LINC00900		HNRNPA1P54_x000D_
CTTN-DT		CEPT1_x000D_
NAV2-AS2		S1PR1-DT_x000D_
CCDC83		PRKACB-DT_x000D_
ASCL2		LINC01778_x000D_
NAALADL1		CNN3-DT_x000D_
RN7SKP90		MIR181A1HG_x000D_
C11orf97		MIR29B2CHG_x000D_
LRRC37A13P		ZC3H12A-DT_x000D_
LRFN4		ATF6-DT_x000D_
LINC02754		LYPLAL1-DT_x000D_
ADAMTS8		RTCA-AS1_x000D_
FERMT3		PRDX6-AS1_x000D_
RSF1-IT1		LINC01781_x000D_
RIC3		MIR137HG_x000D_
BACE1-AS		TGFB2-AS1_x000D_
LINC02696		ARHGAP29-AS1_x000D_
TTC12-DT		LRRC8C-DT_x000D_
CENPUP1		SERTAD4-AS1_x000D_
RNU6-216P		HHLA3_x000D_
ALG1L9P		LINC00467_x000D_
NRGN		LAMTOR5-AS1_x000D_
CCDC15-DT		SLC2A1-DT_x000D_
PPIAP41		PIK3CD-AS2_x000D_
KIAA1549L		LINC01134_x000D_
LMO2		ZMPSTE24-DT_x000D_
SLC25A51P4		WARS2-AS1_x000D_
OR7E14P		ELOA-AS1_x000D_
OR7E2P		NFYC-AS1_x000D_
XIAPP2		COA6-AS1_x000D_
ADARB2		SLC16A1-AS1_x000D_
HSP90AB7P		ZNF691-DT_x000D_
ITIH2		DPH5-DT_x000D_
ITIH5		GAS5_x000D_
ARMC3		BCAR3-AS1_x000D_
RPP38-DT		FLVCR1-DT_x000D_
MKX		UBIAD1_x000D_
MYO3A		MTOR_x000D_
AGAP10P		ZNF687_x000D_
PROSER2-AS1		PI4KB_x000D_
YWHAZP3		RFX5_x000D_
PRKG1-AS1		RFX5-AS1_x000D_
RPSAP6		PSMB4_x000D_
DKK1		CGN_x000D_
GRID1		TUFT1_x000D_
NRG3-AS1		POGZ_x000D_
CRTAC1		RPS6KA1_x000D_
CYP26C1		DHDDS_x000D_
LINC02664		TARDBP_x000D_
DYDC2		NSRP1P1_x000D_
MAT1A		NEXN-AS1_x000D_
TPM4P1		NEXN_x000D_
DNMBP-AS1		DNAJB4_x000D_
NTAN1P1		FUBP1_x000D_
MMP21		INTS3_x000D_
RPS26P39		SLC27A3_x000D_
NRG3		GATAD2B_x000D_
VAX1		JTB-DT_x000D_
LINC02646		KCND3_x000D_
MIR938		KCNH1_x000D_
RN7SL398P		GNB1_x000D_
PSD		GSTM4_x000D_
LINC01561		GSTM3_x000D_
PRKG1		MTND1P23_x000D_
NRAP		MTND2P28_x000D_
RPS15AP29		MTCO1P12_x000D_
INA		MTCO2P12_x000D_
KCNMA1-AS3		MTATP8P1_x000D_
RNU6-598P		MTATP6P1_x000D_
RNU6-883P		MTCO3P12_x000D_
NDST2		LINC01128_x000D_
RPL35AP23		CEP170_x000D_
LINC00200		KIAA1614_x000D_
SPTLC1P1		USP24_x000D_
ELOVL3		ODF2L_x000D_
PITRM1-AS1		KIRREL1_x000D_
MBL1P		KIRREL1-IT1_x000D_
SFTPD		SMIM42_x000D_
SFTPD-AS1		LINC01704_x000D_
CDH23		ENO1_x000D_
RPS12P18		ENO1-AS1_x000D_
CYP2C9		RERE_x000D_
SORCS3		RIT1_x000D_
RPL21P89		HNRNPU_x000D_
KNDC1		SPEN_x000D_
MMRN2		FAAP20_x000D_
TMEM161BP1		SKI_x000D_
CSGALNACT2-DT		WDR26_x000D_
RPS3AP38		LINC01138_x000D_
LINC02680		KDM5B_x000D_
SFMBT2		PCAT6_x000D_
PTPN20		PPP1R12B_x000D_
DPYSL4		FAM20B_x000D_
RPL13AP19		TOR3A_x000D_
RNU7-77P		ABL2_x000D_
CELF2-AS2		ACTN2_x000D_
CELF2-AS1		TOR1AIP2_x000D_
CELF2		TOR1AIP1_x000D_
LRIT2		QSOX1_x000D_
CCNY-AS1		RYR2_x000D_
AKR1E2		SH3GLB1_x000D_
RPS15AP30		GBP1P1_x000D_
RPL23P11		ZNF731P_x000D_
ELOBP4		CROCCP3_x000D_
RNU6-6P		EMBP1_x000D_
RNU6-1231P		LINC00869_x000D_
U6		LINC01347_x000D_
UNC5B-AS1		TPM3_x000D_
COL17A1		CLIC4_x000D_
NUTM2B		SRRM1_x000D_
LINC00865		ATP2B4_x000D_
RN7SL846P		HNRNPR_x000D_
PLAC9		ZNF436-AS1_x000D_
PGGT1BP1		CAPZB_x000D_
A1CF		MICOS10_x000D_
KCNA5		NBL1_x000D_
MFAP5		CDC42_x000D_
A2ML1-AS2		CROCCP2_x000D_
KLRD1		GNRHR2_x000D_
LINC01252		LINC01719_x000D_
A2ML1		HYDIN2_x000D_
KLRK1		FMO5_x000D_
CLEC6A		CCT8P1_x000D_
RPL23AP66		CHD1L_x000D_
SYT10		TRABD2B_x000D_
BCL2L14		SLC5A9_x000D_
C12orf40		SPATA6_x000D_
NTF3		CEP350_x000D_
GPD1		EPS15_x000D_
LINC02156		PHC2_x000D_
DUX4L27		EPB41_x000D_
MRPL40P1		BTG2_x000D_
ACSS3		KCNAB2_x000D_
BEST3		RPL22_x000D_
PTPRR		RNF207_x000D_
PPP1R12A-AS2		ICMT_x000D_
FAM186A		GPR153_x000D_
C1GALT1P1		HES2_x000D_
LNCOG		PTBP2_x000D_
SLC4A8		PUSL1_x000D_
SOCS2-AS1		MRPL20-AS1_x000D_
RAPGEF3		PDE4DIP_x000D_
ANO4		RGS4_x000D_
EEF1B2P4		ABHD17AP3_x000D_
HSPA8P14		CENPF_x000D_
USP44		GBAP1_x000D_
TESC		ENTREP3_x000D_
SRRM4		SSBP3_x000D_
TMEM132D-AS2		LUZP1_x000D_
LINC02356		EVI5_x000D_
STAC3		GUK1_x000D_
TBX3		IFFO2_x000D_
RNU6-595P		ACOT7_x000D_
RNU1-83P		RAVER2_x000D_
RNU6-769P		SPATA1_x000D_
RNU6-238P		TRAPPC12_x000D_
RNU6-977P		ADI1_x000D_
RNA5SP371		RNASEH1_x000D_
CACNA2D4		TMEM18_x000D_
TPT1P12		RPS7_x000D_
MBD6		SMC6_x000D_
LRRC43		LRATD1_x000D_
HNRNPA1P50		ASAP2_x000D_
MYRFL		WDR35-DT_x000D_
A2M		LINC00954_x000D_
KCNC2		RPS25P3_x000D_
FAM222A-AS1		HADHA_x000D_
RPL31P52		SOX11_x000D_
RPL29P24		TTC32_x000D_
DDN		EFR3B_x000D_
SARNP		GEN1_x000D_
RARS1P1		CYP1B1_x000D_
MRPS35-DT		LDAH_x000D_
RFX4		MATN3_x000D_
SELPLG		HS1BP3_x000D_
HCAR1		ATAD2B_x000D_
CCDC62		SRBD1_x000D_
ACVRL1		CAPN13_x000D_
LINC02401		LTBP1_x000D_
KIF5A		GDF7_x000D_
RDH5		PRKCE_x000D_
RNU6-249P		STRN_x000D_
TMEM233		CENPA_x000D_
C12orf56		EFEMP1_x000D_
PTPRB		EHD3_x000D_
PPFIA2		PAPOLG_x000D_
LRCOL1		RPL7P12_x000D_
SLCO1B1		HADHB_x000D_
GRIN2B		FEZ2_x000D_
IRAK3		SLC3A1_x000D_
DNAJC14		ANXA4_x000D_
LIN7A		WDPCP_x000D_
GLIPR1-AS1		COX7A2L_x000D_
LMNTD1		SFXN5_x000D_
TRHDE-AS1		ZNF638_x000D_
TRHDE		ATL2_x000D_
PHC1P1		PPP4R3B_x000D_
IRAG2		PSMC1P10_x000D_
PHB1P19		USP34_x000D_
GUCY2C-AS1		ETAA1_x000D_
CABP1		RPS20P10_x000D_
H4C16		LBH_x000D_
RNU4-2		DNAAF10_x000D_
RNU4-1		TRABD2A_x000D_
CD69		RPLP0P6_x000D_
DENND5B-AS1		EVA1A_x000D_
LINC02397		HNRNPLL_x000D_
LINC01619		LINC01828_x000D_
RPL36AP41		PNO1_x000D_
RNU6-199P		PNPT1_x000D_
TMPRSS12		SLC35F6_x000D_
C3AR1		POLE4_x000D_
CCND2-AS1		GEMIN6_x000D_
TAS2R13		ASB3_x000D_
BMAL2-AS1		EPAS1_x000D_
PRPF40B		CAMKMT_x000D_
FAM186B		RAB11FIP5_x000D_
RNU6-834P		KCMF1_x000D_
MYO1H		BCL11A_x000D_
TAS2R10		TMSB10_x000D_
DDN-AS1		KMT5AP2_x000D_
LINC02963		MRPL19_x000D_
RMST		PAIP2B_x000D_
ZNF84-DT		NCAPH_x000D_
LINC02471		PKDCC_x000D_
LINC02371		TCF7L1_x000D_
LINC02453		HK2_x000D_
PARP11-AS1		GALNT14_x000D_
RPAP3-DT		CNOT11_x000D_
RFLNA		TACR1_x000D_
FLJ12825		PPM1B_x000D_
TAS2R19		MRPS9_x000D_
TAS2R31		YPEL5_x000D_
LINC00485		MTFR2P1_x000D_
NOP56P3		RPL31_x000D_
FAM86FP		TMEM131_x000D_
CNTN1		C2orf49_x000D_
USP12-DT		RNF149_x000D_
RBM22P2		GCFC2_x000D_
LINC02334		DNAH6_x000D_
RAD17P2		LAPTM4A_x000D_
WASF3		MEIS1_x000D_
USP12-AS1		KRCC1_x000D_
RPSAP53		FAM110C_x000D_
DIAPH3-AS1		RPL22P11_x000D_
SMIM2		OTX1_x000D_
BORA		UBXN2A_x000D_
MFAP1P1		ALK_x000D_
SCEL		TGFA_x000D_
FREM2		VWA3B_x000D_
CTAGE11P		SRSF7_x000D_
WASF3-AS1		NEURL3_x000D_
DCT		PPP1R21_x000D_
POU4F1		TSGA10_x000D_
LINC00410		MFSD9_x000D_
PCDH17		CRIM1_x000D_
SLC15A1		SUCLG1_x000D_
STK24-AS1		RPS12P4_x000D_
RPL27AP8		EML4_x000D_
NALCN-AS1		RPL22P8_x000D_
RPL35P9		SMC3P1_x000D_
LINC00379		SH3RF3_x000D_
CLDN10		CIAO1_x000D_
PCDH8P1		TMEM182_x000D_
HMGN1P24		HK2-DT_x000D_
RNF113B		GALM_x000D_
ATP5MC1P5		LYPD1_x000D_
SUCLA2-AS1		RPS14P5_x000D_
FLT3		ACTR3_x000D_
GPC6-AS2		DDX18_x000D_
LINC00460		RDH14_x000D_
SACS-AS1		SRSF3P5_x000D_
PCNPP5		C2orf76_x000D_
RNASEH2B-AS1		RPL23AP7_x000D_
SMAD9-IT1		SPR_x000D_
CTAGE3P		NDUFAF2P1_x000D_
TRPC4		MAP3K20_x000D_
RASL11A		HS6ST1_x000D_
SIAH3		TMEM185B_x000D_
NALCN		RPS14P4_x000D_
GAS6-DT		SOWAHC_x000D_
MED4-AS1		NCK2_x000D_
HTR2A		MAP3K20-AS1_x000D_
DIAPH3-AS2		MGAT4A_x000D_
RUBCNL		NPAS2_x000D_
COL4A2-AS1		FHL2_x000D_
RGCC		PTPN4_x000D_
LINC00456		SNRNP200_x000D_
RNU2-7P		IMP4_x000D_
CTAGE10P		KCNJ3_x000D_
RPS4XP16		TMEM177_x000D_
MYCBP2-AS1		HAT1_x000D_
ATP11A-AS1		PTPN18_x000D_
MCF2L-AS1		TGFBRAP1_x000D_
LINC00345		STK17B_x000D_
CLYBL-AS1		MGAT5_x000D_
GRK6P1		FARSB_x000D_
ENOX1		HNMT_x000D_
GRTP1		DNER_x000D_
RN7SL166P		MCM6_x000D_
FABP5P2		COPS8_x000D_
PCDH20		CFAP221_x000D_
LINC00390		RAPGEF4_x000D_
CPB2-AS1		SEPTIN10_x000D_
RPS3AP44		METAP1D_x000D_
LINC00598		FIGN_x000D_
UBAC2-AS1		MIR4435-2HG_x000D_
ANKRD26P4		SPOPL_x000D_
PROZ		GALNT5_x000D_
TPTE2P3		TMEM163_x000D_
EDNRB		PSMD14-DT_x000D_
SLAIN1		CWC22_x000D_
RPL39P29		LLPHP3_x000D_
FLT1		HECW2_x000D_
RN7SKP4		SPRED2_x000D_
RLIMP1		HSPA9P1_x000D_
NOVA1		RFTN2_x000D_
LRFN5-DT		INHBB_x000D_
DTD2		LNPK_x000D_
LINC00519		YWHAEP5_x000D_
LINC02331		CSRNP3_x000D_
EIF1AXP2		KANSL1L-AS1_x000D_
RHOJ		DLX1_x000D_
SIPA1L1-AS1		ZNF385B_x000D_
HNRNPUP1		RALB_x000D_
LINC02296		ARL4C_x000D_
RPL21P11		SMYD5_x000D_
COILP1		ATP5F1AP2_x000D_
CAP2P1		EDAR_x000D_
RGS6		TPM3P8_x000D_
SSTR1		MDH1B_x000D_
LINC00642		BARD1_x000D_
RIN3		ANKRD49P1_x000D_
RPL15P2		UBE2E3_x000D_
LINC00605		NEMP2-DT_x000D_
LINC02292		SNHG31_x000D_
LINC02280		FAM133DP_x000D_
GCATP1		PECR_x000D_
MEG3		RPL5P8_x000D_
MEG8		ITPRID2_x000D_
RIPK3		DNAH7_x000D_
NFATC4		PIKFYVE_x000D_
TOMM20L-DT		EPB41L5_x000D_
TOMM20L		TMEM169_x000D_
ADSS1		E2F3P2_x000D_
RBBP4P5		FTH1P20_x000D_
PLEK2		GYPC_x000D_
PLEKHH1		RPL10P6_x000D_
MAGOH3P		C2orf27A_x000D_
BLZF2P		ITGB6_x000D_
BANF1P1		ANAPC1_x000D_
ACTN1-DT		PDCL3_x000D_
TC2N		SGPP2_x000D_
SALL2		SCTR-AS1_x000D_
RNU2-51P		CRACDL_x000D_
RN7SL108P		TANC1_x000D_
OR4K2		STEAP3_x000D_
LRFN5		PLA2R1_x000D_
RNU6-1234P		TBC1D8-AS1_x000D_
OR11H4		ABCA12_x000D_
COCH		INO80D_x000D_
TRAV30		FASTKD2_x000D_
IGHV7-81		XRCC5_x000D_
SYNE3		CALCRL-AS1_x000D_
PROX2		POU3F3_x000D_
JAG2		CYTIP_x000D_
TEX22		TANK_x000D_
RTN1		RGPD8_x000D_
TDRD9		BTF3L4P2_x000D_
GNG2		CALCRL_x000D_
TUNAR		ANKRD44_x000D_
SERTAD4BP		C2orf88_x000D_
RN7SL587P		PSMD14_x000D_
GALNT16-AS1		SH3BP4_x000D_
EXOC3L4		ITM2C_x000D_
LINC01629		TLK1_x000D_
RNU6-1046P		LINC01963_x000D_
SNORD58		KIAA2012_x000D_
HHIPL1		MTERF4_x000D_
RNU1-47P		COPS8-DT_x000D_
ASPG		SLC39A10_x000D_
KIF26A		TFPI_x000D_
PAPLN-AS1		RPL19P4_x000D_
HIF1A-AS1		AHCTF1P1_x000D_
AMN		GPR39_x000D_
SAMD4A-AS1		BOK_x000D_
DICER1-AS1		CCDC115_x000D_
TMEM30B		MXRA7P1_x000D_
TOMM40P1		SLC25A12_x000D_
SLC25A29		OSBPL6_x000D_
SLC10A1		HNRNPCP2_x000D_
SMOC1		UGGT1_x000D_
LRRC9		PRADC1_x000D_
MTCYBP23		ACKR3_x000D_
RYR3-DT		RPS3AP13_x000D_
TMCO5B		DTYMK_x000D_
PLCB2		CD302_x000D_
ALDH1A2		KANSL1L_x000D_
CTDSPL2-DT		PPP3R1_x000D_
CHRNA3		CACYBPP2_x000D_
MTND5P32		RBM43_x000D_
IGDCC3		SP100_x000D_
GPR176-DT		ZRANB3_x000D_
GCAWKR		MREG_x000D_
LINC02254		TMEM17_x000D_
RNU6-188P		SPATS2L_x000D_
RN7SKP95		PLEKHM3_x000D_
RN7SL417P		LINC00607_x000D_
DEPDC1P1		IQCA1_x000D_
SLC28A2		SLC35F5_x000D_
SNORA41B		B3GNT2_x000D_
USP50		PPP1R7_x000D_
ALPK3		CCDC93_x000D_
SCG3		MTX2_x000D_
HYPK		WDR75_x000D_
RPL36AP44		FARP2_x000D_
BCL2A1		KCNS3_x000D_
NDN		SNED1_x000D_
FGF7		D2HGDH_x000D_
ACAN		TMEM37_x000D_
RNU6-181P		MARCHF7_x000D_
FES		YWHAZP2_x000D_
FSD2		COL5A2_x000D_
TM6SF1		STK25_x000D_
STARD5		ATG4B_x000D_
RHPN2P1		MYO1B_x000D_
GOLGA8H		SEPTIN2_x000D_
SLC24A5		RN7SL602P_x000D_
MPHOSPH10P3		RNU2-63P_x000D_
HERC2P6		RNY4P34_x000D_
MEGF11		RPL6P4_x000D_
CRTC3-AS1		SLC66A3_x000D_
LINC02351		E2F6_x000D_
CRAT37		GPD2_x000D_
LCTL		NAB1_x000D_
EHD4-AS1		RAB1AP1_x000D_
HERC2P7		STAT4-AS1_x000D_
RN7SL510P		STAT4_x000D_
SNURF		ATP6V1E2_x000D_
C2CD4A		RHOQ_x000D_
RGMA		PIGF_x000D_
VPS33B-DT		CRIPT_x000D_
SV2B		UGT1A6_x000D_
HERC2P3		UGT1A1_x000D_
ADAMTS7P1		HJURP_x000D_
HERC2P2		TRPM8_x000D_
CCDC33		FAM168B_x000D_
MIR4714		HEATR5B_x000D_
UBE2MP1		CEBPZOS_x000D_
AGGF1P7		CEBPZ_x000D_
CDH8		NDUFAF7_x000D_
MMP2		PRKD3_x000D_
RPS2P44		CDC42EP3_x000D_
RPS27P27		RAPH1_x000D_
PMFBP1		DCTN1-AS1_x000D_
VAT1L		WDR54_x000D_
ARLNC1		INO80B_x000D_
CDH11		WBP1_x000D_
RPL7AP63		CCDC142_x000D_
DYNLRB2		TTC31_x000D_
CDH8-AS1		PCGF1_x000D_
ADAMTS18		AUP1_x000D_
NPIPA5		ATIC_x000D_
RN7SKP76		SPC25_x000D_
RNU6-758P		LRP2_x000D_
MTCO1P28		EEF1A1P12_x000D_
GLIS2-AS1		PTCD3_x000D_
PAM16		MRPL35_x000D_
STX1B		KDM3A_x000D_
PYCARD		SCLY_x000D_
MT1E		ESPNL_x000D_
MT1A		KLHL30_x000D_
RNU6-1005P		ERFE_x000D_
RNU6-196P		ILKAP_x000D_
RRN3P2		HES6_x000D_
SMG1P2		TRAF3IP1_x000D_
C16orf95		PDE6D_x000D_
ZNF469		DIS3L2_x000D_
MT1H		VPS54_x000D_
IRX6		PELI1_x000D_
RNU6-23P		RPL23AP37_x000D_
HBQ1		DIRC3_x000D_
SLC7A6OS		RHOQP2_x000D_
RN7SKP23		MZT2A_x000D_
CPNE7		RGPD3_x000D_
VPS9D1-AS1		RMDN2_x000D_
CTF1		PREPL_x000D_
NKD1		FAHD2B_x000D_
GAS8-AS1		PDK1_x000D_
CPNE2-DT		SLC40A1_x000D_
LRRC36		PASK_x000D_
HSD11B2		EXOC6B_x000D_
LINC00304		TMEM127_x000D_
NOMO3		ING5_x000D_
CMTM2		RGPD4_x000D_
BEAN1-AS1		RPS28P4_x000D_
PRSS22		B3GNT7_x000D_
CDH3		RNPEPL1_x000D_
HSPE1P5		CAPN10-DT_x000D_
GEMIN8P2		CAPN10_x000D_
TUBB3		CNPPD1_x000D_
RPL7P46		RETREG2_x000D_
GRIN2A		ZFAND2B_x000D_
RN7SL743P		ANKZF1_x000D_
MT1G		GLB1L_x000D_
LSM3P5		STK16_x000D_
CES3		UXS1_x000D_
HP		MZT2B_x000D_
SSTR5		RHOQP3_x000D_
SEPTIN1		NOC2LP1_x000D_
IL34		DUSP28_x000D_
RPS2P45		DPY30_x000D_
RPL3L		SLC30A6_x000D_
NDRG4		DDX50P1_x000D_
SSTR5-AS1		RPL7P13_x000D_
CDH13		FBXO36_x000D_
RNA5SP425		SLC19A3_x000D_
MEIOB		CCL20_x000D_
NPIPB3		GLI2_x000D_
PLCG2		SP140_x000D_
LINC01571		LPIN1_x000D_
DNAH3		CLHC1_x000D_
CES4A		MTIF2_x000D_
LINC02182		PRORSD1P_x000D_
SCML2P2		PRELID1P6_x000D_
LCMT1-AS1		RPL27P6_x000D_
PKD1L2		MDH1_x000D_
RAB26		ALMS1-IT1_x000D_
CLEC18A		TPRKB_x000D_
NPIPB12		GTF3C2-AS2_x000D_
FAM157C		SNX17_x000D_
MEIS3P1		ZNF513_x000D_
SLC47A1		PPM1G_x000D_
IL6STP1		FTH1P3_x000D_
SNORD3B-1		NRBP1_x000D_
SLC6A4		KRTCAP3_x000D_
MSANTD3P1		FNDC4_x000D_
SKAP1-AS2		IFT172_x000D_
WNK4		RNU4ATAC_x000D_
RAI1-AS1		NPM1P32_x000D_
PRR15L		NIFK_x000D_
TCAP		TSN_x000D_
CDK5RAP3		ACVR2A_x000D_
SUMO2P17		ORC4_x000D_
LINC02875		MBD5_x000D_
RNU6-1201P		LINC01106_x000D_
RNU7-115P		NPHP1_x000D_
RNU6-928P		LCLAT1_x000D_
RN7SL449P		NOSTRIN_x000D_
TNPO1P2		WDSUB1_x000D_
LINC01152		EHBP1_x000D_
DLX3		VRK2_x000D_
TMEM105		STON1_x000D_
MIR4740		CERS6_x000D_
RNU6-767P		UBE2F_x000D_
RN7SL775P		DYNC1I2_x000D_
B4GALNT2		MTA3_x000D_
TRPV3		IDH1_x000D_
FGF11		EIPR1_x000D_
RANGRF		TIGD1_x000D_
MYH4		CFAP36_x000D_
MYH3		USP8P2_x000D_
MAGOH2P		CCDC150_x000D_
HS3ST3B1		GTF3C3_x000D_
CYCSP40		PGAP1_x000D_
RN7SL819P		RPL4P7_x000D_
NARF-IT1		IL1R1_x000D_
NEURL4		IL1RL2_x000D_
SGSM2-AS1		LIPT1_x000D_
NEK8		MITD1_x000D_
RTN4RL1		MRPL30_x000D_
ACE		LYG1_x000D_
LIMD2		TXNDC9_x000D_
SLC16A5		C2orf69_x000D_
MIF4GD-DT		TYW5_x000D_
LINC01996		TFCP2L1_x000D_
RN7SL784P		SF3B1_x000D_
CHRNE		HSPE1_x000D_
EIF5AP2		MOB4_x000D_
ASIC2		PHOSPHO2_x000D_
SPATA32		KLHL23_x000D_
KRT25		SSB_x000D_
KRT23		METTL5_x000D_
GCGR		HSPD1_x000D_
RAMP2-AS1		UBR3_x000D_
KCTD11		DNAJC19P5_x000D_
AATK		MIR3128_x000D_
USP32P4		TTC30B_x000D_
RUNDC3A		TTC30A_x000D_
ASPA		DPP4_x000D_
SLC16A13		DDX1_x000D_
ASGR1		NCL_x000D_
RPL21P123		COPS9_x000D_
TBC1D3E		NDUFA10_x000D_
TTLL6		PRKRA_x000D_
TBC1D3		PJVK_x000D_
ABCA6		NUDCP2_x000D_
PRO1804		PLEKHA3_x000D_
SLFN11		SNRPG_x000D_
KRT15		PSMD1_x000D_
RN7SL448P		BBS5_x000D_
MYO15A		FASTKD1_x000D_
SEZ6		PPIG_x000D_
KCNH6		TAF1B_x000D_
TRMT112P3		GRHL1_x000D_
DNAJB6P8		KLF11_x000D_
KIF1C-AS1		RRM2_x000D_
ZFP3		HPCAL1_x000D_
DOC2B		SPEG_x000D_
UPF3AP1		OBSL1_x000D_
ZNF385C		STK11IP_x000D_
TBC1D3F		SLC4A3_x000D_
MTND2P13		SDC1_x000D_
TSPOAP1		RHOB_x000D_
RNF43		OLA1_x000D_
UNC13D		CIR1_x000D_
RPL21P4		SCRN3_x000D_
EPN3		RNU6-5P_x000D_
KCNJ12		GIGYF2_x000D_
CACNA1G		KCNJ13_x000D_
CDRT4		H3P6_x000D_
TSPOAP1-AS1		ARL5A_x000D_
LGALS9B		DHX57_x000D_
HOXB-AS3		HSPE1P13_x000D_
LRRC37A17P		FNBP1P1_x000D_
CXCL16		BOLA3_x000D_
HAP1		MOB1A_x000D_
PRKCA-AS1		MTHFD2_x000D_
CEP295NL		USP37_x000D_
MYCBPAP		RN7SKP38_x000D_
ZNF415P1		CNOT9_x000D_
PPP4R1-AS1		PLCD4_x000D_
NDUFV2		BCS1L_x000D_
CELF4		RNF25_x000D_
LINC01416		STK36_x000D_
DCC		TTLL4_x000D_
MRO		CYP27A1_x000D_
LINC01912		NFU1_x000D_
DHFRP1		RPL36AP16_x000D_
LINC00683		B3GALNT1P1_x000D_
LINC01905		ZNF142_x000D_
ZNF516-DT		TMEM198_x000D_
LINC02582		ITPRIPL1_x000D_
NETO1		CCDC74A_x000D_
CNDP1		TBC1D8_x000D_
DOK6		FBXO41_x000D_
MIR3975		ATP5MC3_x000D_
MIR3929		PTMA_x000D_
SRP72P1		NRP2_x000D_
RNU6-742P		DNPEP_x000D_
OACYLP		SP140L_x000D_
PMM2P2		C2orf15_x000D_
MIX23P3		GPR155_x000D_
MEP1B		C1D_x000D_
MYOM1		FN1_x000D_
TYMS		RPL22P12_x000D_
CCDC178		BUB1_x000D_
SNORA37		ACOXL-AS1_x000D_
STARD6		BCL2L11_x000D_
SNORA73		WDR35_x000D_
RNY4P37		RNU6-1216P_x000D_
SERPINB7		ANTXR1_x000D_
HMSD		GCA_x000D_
LINC01882		EIF2AK2_x000D_
CLUL1		DNAJC10_x000D_
SNHG22		RNF144A_x000D_
KDSR-DT		SANBR_x000D_
ST8SIA5-DT		C2orf74-DT_x000D_
NETO1-DT		AHSA2P_x000D_
EIF4E2P1		NMI_x000D_
PA2G4P2		TNFAIP6_x000D_
PCMTD1P7		RIF1_x000D_
ISM1-AS1		CYRIA_x000D_
SLC2A10		ARID5A_x000D_
TP53RK-DT		KANSL3_x000D_
APCDD1L		LMAN2L_x000D_
TSHZ2		CNNM4_x000D_
HMGB3P1		CNNM3_x000D_
LINC02970		ANKRD39_x000D_
TP53TG5		SEMA4C_x000D_
RPS27AP3		RPL31P17_x000D_
BIRC7		ACSL3_x000D_
XKR7		KRT18P26_x000D_
OXT		LOXL3_x000D_
RPL24P2		DCTN1_x000D_
SLC12A5-AS1		XPO1_x000D_
SLC24A3-AS1		COX20P2_x000D_
ARPC3P1		SNORA70F_x000D_
SLCO4A1-AS1		TTC21B_x000D_
COL9A3		FLACC1_x000D_
SLC52A3		TRAK2_x000D_
ADNP-AS1		STRADB_x000D_
TMC2		SCYL2P1_x000D_
KCNG1		C2CD6_x000D_
ZGPAT		ALS2_x000D_
CPXM1		AGPS_x000D_
ACTL10		CENPO_x000D_
RNU6-407P		DNAJC27_x000D_
DLGAP4-AS1		ADCY3_x000D_
MIR644A		WDR33_x000D_
FDX1P1		RNY4P7_x000D_
FOXA2		POLR2D_x000D_
RN7SL638P		SAP130_x000D_
KCNS1		PSD4_x000D_
PI3		PAX8-AS1_x000D_
CHGB		RPS27A_x000D_
LINC01433		SULT1C2_x000D_
LINC00654		SULT1C4_x000D_
RNU1-134P		REV1_x000D_
ZNF337		NABP1_x000D_
NNAT		CAVIN2_x000D_
MISP		DGUOK_x000D_
CELF5		TET3_x000D_
BOLA3P2		GFPT1_x000D_
MYO1F		EPC2_x000D_
ZNF491		KIF5C_x000D_
ADGRE3		FAM8A3P_x000D_
PTGER1		MMADHC_x000D_
USHBP1		LINC01931_x000D_
ZNF682		MTLN_x000D_
CILP2		RND3_x000D_
ZNF257		FZD7_x000D_
ZNF492		THADA_x000D_
ZNF90		IL18R1_x000D_
ZNF730		PTRHD1_x000D_
LINC01532		MEMO1_x000D_
DMKN		STARD7_x000D_
EGLN2		CMPK2_x000D_
CYP2F2P		ORC2_x000D_
COX7A1		HNRNPA1P35_x000D_
KRTDAP		CFLAR-AS1_x000D_
KLK2		RNU7-45P_x000D_
ZNF460-AS1		NDUFB3_x000D_
RASGRP4		PLEKHH2_x000D_
PNMA8B		DYNC2LI1_x000D_
DENND1C		ABCG5_x000D_
UBE2L4		C1GALT1C1L_x000D_
C19orf18		CARF_x000D_
ASPDH		LRPPRC_x000D_
HSD17B14		POLR1A_x000D_
COX6B2		RPIA_x000D_
ZNF582-DT		GMCL1_x000D_
ICAM4-AS1		SNRNP27_x000D_
ZNF571-AS1		MXD1_x000D_
PTOV1-AS2		RN7SL470P_x000D_
LYL1		C2orf42_x000D_
FUT2		RPL39P15_x000D_
MAMSTR		DCAF17_x000D_
CCDC159		RPS15P4_x000D_
ZNF653		CYBRD1_x000D_
PLIN5		STAMBP_x000D_
LRG1		ACVR1_x000D_
TPM3P6		HOXD-AS2_x000D_
CSNK1G2-AS1		HOXD8_x000D_
RNU4-60P		MIR10B_x000D_
CEACAM1		HOXD4_x000D_
PALM3		HAGLR_x000D_
ZNF556		EIF5B_x000D_
GIPR		AFF3_x000D_
FUT6		LONRF2_x000D_
FAM83E		CHST10_x000D_
CACTIN-AS1		RALBP1P2_x000D_
PRPF31-AS1		TUBA4A_x000D_
HPN		DNAJB2_x000D_
OR10H5		ASNSD1_x000D_
ZNF442		OSGEPL1_x000D_
VSTM1		OSGEPL1-AS1_x000D_
CRLF1		ORMDL1_x000D_
RSL24D1P8		ANKAR_x000D_
OR7D2		UBXN4_x000D_
NWD1		R3HDM1_x000D_
CBARP-DT		IRS1_x000D_
SHC2		RHBDD1_x000D_
ZNF415		COL4A3_x000D_
KCNA7		MFF-DT_x000D_
KCTD15		TM4SF20_x000D_
ZNF671		AGFG1_x000D_
ZNF888-AS1		ASXL2_x000D_
ZNF677		TPM3P7_x000D_
KLK10		KIF3C_x000D_
VSIG10L		TRMT112P6_x000D_
CLDND2		RAB10_x000D_
KCNC3		RNU6-942P_x000D_
LETM1P2		SMARCE1P6_x000D_
ZNF135		ARMC9_x000D_
PRR22		COL4A4_x000D_
RN7SL202P		LINC01238_x000D_
HMGB2P1		COL6A3_x000D_
ZNF208		KCNK12_x000D_
ZNF57		FBXO11_x000D_
IQCN		EIF2AK3_x000D_
GRIK5		GMPPA_x000D_
ZSWIM4		SP3_x000D_
B3GNT3		HDLBP_x000D_
GGN		IKZF2_x000D_
RN7SL789P		PTH2R_x000D_
AZU1		TRIB2_x000D_
ZNF582		NBEAL1_x000D_
JAK3		METTL8_x000D_
CCDC8		MAP3K2_x000D_
ATP1A3		RABL2A_x000D_
PINLYP		NCOA1_x000D_
GEMIN7		HYCC2_x000D_
DPP9-AS1		LIMS2_x000D_
ZNF45-AS1		ALMS1_x000D_
ZNF702P		HDAC4_x000D_
POU2F2-AS1		ID2_x000D_
HPN-AS1		MBOAT2_x000D_
A1BG		KIDINS220_x000D_
ZNF542P		YIPF4_x000D_
ZNF137P		TTC27_x000D_
WDR87BP		ATG16L1_x000D_
RAVER1		SCARNA5_x000D_
NAPSA		DGKD_x000D_
ZGLP1		NEB_x000D_
ZNF839P1		MOGS_x000D_
RNU6-255P		IL1R2_x000D_
TTTY14		WDR12_x000D_
KDM5D		SUMO1_x000D_
PRKY		NOP58_x000D_
RPS4Y1		SNORD11B_x000D_
ZFY		SNORD11_x000D_
ZFY-AS1		RN7SL753P_x000D_
PSMA6P1		BMPR2_x000D_
UTY		RPL13AP12_x000D_
TMSB4Y		FAM117B_x000D_
TBL1Y		ZNF512_x000D_
NLGN4Y-AS1		CCDC121_x000D_
NLGN4Y		GPN1_x000D_
LINC00278		SUPT7L_x000D_
EIF4A1P2		SLC20A1-DT_x000D_
PARP4P1		MAP4K3_x000D_
ZNF736P9Y		IMMT_x000D_
BCORP1		CLK1_x000D_
TXLNGY		CAB39_x000D_
ANKRD62P1-PARP4P3		ATF2_x000D_
RPS3AP51		NIF3L1_x000D_
LIF-AS2		CYP20A1_x000D_
SHISAL1		NCKAP5_x000D_
RNU6-379P		THAP4_x000D_
ASPHD2		PMS1_x000D_
COX6B1P3		ANKRD36_x000D_
RPL4P6		CFLAR_x000D_
MGAT3-AS1		RBMS1_x000D_
LINC00528		BAZ2B_x000D_
RHEBP3		INSIG2_x000D_
TIMP3		SELENOI_x000D_
RN7SL162P		ZNG1B_x000D_
SELENOO-AS1		DBI_x000D_
RASL10A		SPAG16_x000D_
RFPL1S		CCT7_x000D_
NEFH		EFHD1_x000D_
CABP7		FOXN2_x000D_
RNU6-564P		KCNK3_x000D_
GAL3ST1		CCDC88A_x000D_
AIFM3		CUL3_x000D_
TMEM191C		SOS1_x000D_
SULT4A1		TTN_x000D_
RN7SKP80		MORN2_x000D_
CECR3		COQ10B_x000D_
ADA2		DNMT3A_x000D_
DRICH1		RAB17_x000D_
FAM230B		MAPRE3_x000D_
NFAM1		MAPRE3-AS1_x000D_
MCHR1		TMEM214_x000D_
EPIC1		AGBL5_x000D_
RN7SL757P		AGBL5-IT1_x000D_
TPTEP1		OST4_x000D_
TMEM191B		PREB_x000D_
LINC01637		SLC5A6_x000D_
SMC1B		CAD_x000D_
CSDC2		MPV17_x000D_
SMTN		SCN1A-AS1_x000D_
CYYR1		SCN9A_x000D_
THUMPD1P1		ATRAID_x000D_
C21orf62		TMEM237_x000D_
CYYR1-AS1		ARL6IP6_x000D_
SNORA80A		APPAT_x000D_
MEMO1P1		COX5B_x000D_
CBR3		ACTR1B_x000D_
CFAP298-TCP10L		C2orf92_x000D_
SIM2		ANKRD36B_x000D_
RIPPLY3		LINC00342_x000D_
CLIC6		ZEB2_x000D_
LRRC3-DT		ANKRD36C_x000D_
PCBP3		ACMSD_x000D_
SOD1-DT		RAB3GAP1_x000D_
SRSF9P1		ZC3H8_x000D_
ERVH48-1		ZC3H6_x000D_
LINC01694		PARD3B_x000D_
LINC00158		NDUFS1_x000D_
BTF3P6		EEF1B2_x000D_
TTC3-AS1		ATP5POP1_x000D_
TIAM1		ZDBF2_x000D_
ITGB2-AS1		AOX1_x000D_
LINC01424		BZW1_x000D_
LINC02246		CLIP4_x000D_
RNU6-123P		ARPC2_x000D_
		AAMP_x000D_
		TMBIM1_x000D_
		CTDSP1_x000D_
		PNKD_x000D_
		B3GALT1_x000D_
		B3GALT1-AS1_x000D_
		SNRPEP11_x000D_
		TGOLN2_x000D_
		RETSAT_x000D_
		ELMOD3_x000D_
		CAPG_x000D_
		MAT2A_x000D_
		VAMP8_x000D_
		VAMP5_x000D_
		RNF181_x000D_
		TMEM150A_x000D_
		USP39_x000D_
		C2orf68_x000D_
		SLC38A11_x000D_
		EIF4E2_x000D_
		CHAC2_x000D_
		PSME4_x000D_
		ERLEC1_x000D_
		RASGRP3_x000D_
		FAM98A_x000D_
		GGCX_x000D_
		KLHL29_x000D_
		COBLL1_x000D_
		FKBP7_x000D_
		ITGA6_x000D_
		PLEKHB2_x000D_
		CHPF_x000D_
		CYS1_x000D_
		ANO7_x000D_
		LIMS3_x000D_
		MAIP1_x000D_
		DTNB_x000D_
		LINC01121_x000D_
		EIF2AK3-DT_x000D_
		LINC01102_x000D_
		LINC00471_x000D_
		GBX2-AS1_x000D_
		ACTR3-AS1_x000D_
		IDH1-AS1_x000D_
		BOLA3-DT_x000D_
		LINC02478_x000D_
		RBM45_x000D_
		PDE11A_x000D_
		NAGK_x000D_
		MCEE_x000D_
		SMPD4_x000D_
		RNU6-137P_x000D_
		CHORDC1P1_x000D_
		ZNF2_x000D_
		FABP7P2_x000D_
		FAHD2A_x000D_
		GTF3C2_x000D_
		RN7SL832P_x000D_
		PDIA6_x000D_
		NOL10_x000D_
		GCC2_x000D_
		CCDC138_x000D_
		LIMS1_x000D_
		CREB1_x000D_
		METTL21A_x000D_
		CCNYL1_x000D_
		FZD5_x000D_
		LGALSL_x000D_
		SERTAD2_x000D_
		GPATCH11_x000D_
		RPL37A-DT_x000D_
		RPL37A_x000D_
		IGFBP5_x000D_
		AFTPH_x000D_
		DUSP11_x000D_
		CASP8_x000D_
		MARS2_x000D_
		BOLL_x000D_
		HNRNPKP2_x000D_
		CASP10_x000D_
		EIF3FP3_x000D_
		TEX41_x000D_
		LIMS4_x000D_
		RGPD6_x000D_
		FANCL_x000D_
		DOK1_x000D_
		FAM161A_x000D_
		CCT4_x000D_
		CDCA7_x000D_
		FAM171B_x000D_
		ITGAV_x000D_
		RTKN_x000D_
		STK39_x000D_
		IFIH1_x000D_
		HMGB1P4_x000D_
		EIF2S2P4_x000D_
		GAD1_x000D_
		GORASP2_x000D_
		ERICH2_x000D_
		RANBP2_x000D_
		RN7SL674P_x000D_
		ROCK2_x000D_
		COPS7B_x000D_
		DARS1_x000D_
		SEMA4F_x000D_
		EPHA4_x000D_
		INPP1_x000D_
		HIBCH_x000D_
		SESTD1_x000D_
		GTDC1_x000D_
		TTL_x000D_
		POLR1B_x000D_
		CHCHD5_x000D_
		CKAP2L_x000D_
		EIF2B4_x000D_
		KYNU_x000D_
		ICA1L_x000D_
		COMMD1_x000D_
		MERTK_x000D_
		SLC20A1_x000D_
		TIA1_x000D_
		PCYOX1_x000D_
		THUMPD2_x000D_
		ATOH8_x000D_
		ST3GAL5_x000D_
		MRPL33_x000D_
		RBKS_x000D_
		FAM133EP_x000D_
		FOSL2_x000D_
		PLB1_x000D_
		PPP1CB-DT_x000D_
		SPDYA_x000D_
		TRMT61B_x000D_
		WDR43_x000D_
		SMARCAL1_x000D_
		ARHGEF33_x000D_
		LINC01118_x000D_
		SOCS5_x000D_
		MCFD2_x000D_
		CALM2_x000D_
		BCYRN1_x000D_
		EPCAM_x000D_
		DYSF_x000D_
		KCNIP3_x000D_
		DOCK10_x000D_
		LRRFIP1_x000D_
		SP110_x000D_
		STAT1_x000D_
		NHEJ1_x000D_
		MPHOSPH10_x000D_
		TTC7A_x000D_
		HMGN1P36_x000D_
		C2orf16_x000D_
		WIPF1_x000D_
		MRPS5_x000D_
		ZNF514_x000D_
		PRPF40A_x000D_
		MFSD2B_x000D_
		WDCP_x000D_
		SF3B6_x000D_
		FAM228B_x000D_
		TP53I3_x000D_
		PFN4_x000D_
		ITSN2_x000D_
		RPL36AP13_x000D_
		SLC4A1AP_x000D_
		C2orf73_x000D_
		SPTBN1_x000D_
		RPL23AP32_x000D_
		EML6_x000D_
		RTN4_x000D_
		UGP2_x000D_
		REEP1_x000D_
		CHMP3_x000D_
		CHMP3-AS1_x000D_
		RNF103_x000D_
		AMMECR1L_x000D_
		GPC1_x000D_
		GPR35_x000D_
		NONOP2_x000D_
		RPS12P3_x000D_
		PUS10_x000D_
		PEX13_x000D_
		REL_x000D_
		ITGB1BP1_x000D_
		CPSF3_x000D_
		IAH1_x000D_
		YWHAQ_x000D_
		ADAM17_x000D_
		AGAP1_x000D_
		SCG2_x000D_
		WDFY1_x000D_
		MRPL44_x000D_
		SERPINE2_x000D_
		AP1S3_x000D_
		RMND5A_x000D_
		NFE2L2_x000D_
		ODC1_x000D_
		HNRNPA3_x000D_
		MAP4K4_x000D_
		GULP1_x000D_
		MSH6_x000D_
		NBAS_x000D_
		STARD7-AS1_x000D_
		SATB2_x000D_
		NR4A2_x000D_
		NEMP2_x000D_
		H2ACP2_x000D_
		BIRC6_x000D_
		RPS24P6_x000D_
		CLASP1_x000D_
		EHBP1-AS1_x000D_
		MAP4K3-DT_x000D_
		THORLNC_x000D_
		SMPD4BP_x000D_
		CYP1B1-AS1_x000D_
		AFTPH-DT_x000D_
		LINC01320_x000D_
		ID2-AS1_x000D_
		LINC01159_x000D_
		DIRC3-AS1_x000D_
		DNAJC27-AS1_x000D_
		LINC01122_x000D_
		CRIM1-DT_x000D_
		LINC01376_x000D_
		LINC01117_x000D_
		LINC01116_x000D_
		ERICH2-DT_x000D_
		LINC01814_x000D_
		PARTICL_x000D_
		DARS1-AS1_x000D_
		MMADHC-DT_x000D_
		CHROMR_x000D_
		LINC02611_x000D_
		SATB2-AS1_x000D_
		NIFK-AS1_x000D_
		RNASEH1-DT_x000D_
		CYTOR_x000D_
		INO80D-AS2_x000D_
		USP34-DT_x000D_
		PANTR1_x000D_
		PCBP1-AS1_x000D_
		GPR155-DT_x000D_
		SMANTIS_x000D_
		DGUOK-AS1_x000D_
		C2orf49-DT_x000D_
		LINC02993_x000D_
		BAZ2B-AS1_x000D_
		MFSD6_x000D_
		FSIP2-AS1_x000D_
		FSIP2-AS2_x000D_
		FSIP2_x000D_
		ZC3H15_x000D_
		LINC01473_x000D_
		PPP1CB_x000D_
		NUDCP1_x000D_
		FMNL2_x000D_
		FTCDNL1_x000D_
		KLF7-IT1_x000D_
		MYOSLID_x000D_
		KLF7_x000D_
		TEX261_x000D_
		DUSP19_x000D_
		NUP35_x000D_
		NCKAP1_x000D_
		MAP3K2-DT_x000D_
		IWS1_x000D_
		SLC1A4_x000D_
		RAB1A_x000D_
		VDAC2P5_x000D_
		ACTR2_x000D_
		USP40_x000D_
		LANCL1-AS1_x000D_
		LANCL1_x000D_
		CPS1_x000D_
		SPAST_x000D_
		SLC30A6-DT_x000D_
		RPE_x000D_
		MAP2_x000D_
		TRIP12_x000D_
		TMEM87B_x000D_
		PUM2_x000D_
		PXDN_x000D_
		SH3YL1_x000D_
		ACP1_x000D_
		ZFP36L2_x000D_
		ACYP2_x000D_
		HMGB1P31_x000D_
		TNS1_x000D_
		CREG2_x000D_
		LBX2-AS1_x000D_
		BIN1_x000D_
		CYP27C1_x000D_
		ERCC3_x000D_
		LSP1P5_x000D_
		CT75_x000D_
		SLC8A1_x000D_
		PID1_x000D_
		PLEK_x000D_
		FBXO48_x000D_
		APLF_x000D_
		CACNB4_x000D_
		STAM2_x000D_
		SCN3A_x000D_
		CCNT2-AS1_x000D_
		CCNT2_x000D_
		CHN1_x000D_
		RPL21P31_x000D_
		RPL22P7_x000D_
		RAB6C_x000D_
		ARHGAP42P2_x000D_
		KCTD18_x000D_
		SGO2_x000D_
		CEP68_x000D_
		GLS_x000D_
		PPIL3_x000D_
		GRB14_x000D_
		LBX2_x000D_
		PAX8_x000D_
		EPCAM-DT_x000D_
		MSH2_x000D_
		INPP4A_x000D_
		COA5_x000D_
		UNC50_x000D_
		BABAM2_x000D_
		CCDC148_x000D_
		PKP4_x000D_
		PKP4-AS1_x000D_
		MFF_x000D_
		FAM136A_x000D_
		AAK1_x000D_
		ABI2_x000D_
		PER2_x000D_
		ASB1_x000D_
		LMCD1-AS1_x000D_
		DYNC1LI1_x000D_
		XPC-AS1_x000D_
		HSPD1P6_x000D_
		PDCD6IP-DT_x000D_
		ZCWPW2_x000D_
		RPL24P7_x000D_
		RAD18_x000D_
		ITGA9_x000D_
		THRB-IT1_x000D_
		EFHB_x000D_
		SGO1_x000D_
		LRRFIP2_x000D_
		CMTM6_x000D_
		RBMS3-AS3_x000D_
		LSM3_x000D_
		EPM2AIP1_x000D_
		UBE2E2_x000D_
		KAT2B_x000D_
		CMC1_x000D_
		THRAP3P1_x000D_
		XYLB_x000D_
		CNTN6_x000D_
		RFTN1_x000D_
		CMTM8_x000D_
		CHCHD4_x000D_
		PDCD6IP_x000D_
		SUMF1_x000D_
		RBMS3_x000D_
		RPS12P5_x000D_
		RPS24P8_x000D_
		GNAI2_x000D_
		UBP1_x000D_
		AZI2_x000D_
		TMEM115_x000D_
		RBMS3-AS2_x000D_
		NPRL2_x000D_
		APRG1_x000D_
		KCTD6_x000D_
		RAB5A_x000D_
		GLB1_x000D_
		ANO10_x000D_
		SGO1-AS1_x000D_
		OXSR1_x000D_
		C3orf18_x000D_
		TUSC2_x000D_
		PTPRG_x000D_
		SMARCC1_x000D_
		CRTAP_x000D_
		HYAL2_x000D_
		SPATA12_x000D_
		PRICKLE2-AS3_x000D_
		ABHD5_x000D_
		CTDSPL_x000D_
		SFMBT1_x000D_
		MAPKAPK3_x000D_
		RPL10AP6_x000D_
		GBE1_x000D_
		GXYLT2_x000D_
		FBXL2_x000D_
		FRMD4B_x000D_
		FTH1P23_x000D_
		SETP6_x000D_
		VTI1BP1_x000D_
		UBA3_x000D_
		CPOX_x000D_
		FAM107A_x000D_
		PSMC1P6_x000D_
		ZNF717_x000D_
		EOGT_x000D_
		LINC00973_x000D_
		ADAMTS9-AS1_x000D_
		PSMD12P1_x000D_
		TMF1_x000D_
		TBC1D23_x000D_
		TOMM70_x000D_
		SENP7_x000D_
		CMSS1_x000D_
		NIT2_x000D_
		EBLN2_x000D_
		CBLB_x000D_
		LNP1_x000D_
		RPL38P4_x000D_
		GUCA1C_x000D_
		ASB14_x000D_
		COL8A1_x000D_
		H3P12_x000D_
		ALCAM_x000D_
		ABHD10_x000D_
		GCSAM_x000D_
		EIF4E3_x000D_
		PTMAP8_x000D_
		LINC01205_x000D_
		TMEM158_x000D_
		TMEM39A_x000D_
		EOGT-DT_x000D_
		MANF_x000D_
		TIMMDC1_x000D_
		IP6K1_x000D_
		DZIP3_x000D_
		PLA1A_x000D_
		NFYBP1_x000D_
		CDCP1_x000D_
		NR1D2_x000D_
		CLDND1_x000D_
		SUCLG2-DT_x000D_
		RPS26P21_x000D_
		LINC02035_x000D_
		FHIT_x000D_
		CFAP44_x000D_
		ARL6IP5_x000D_
		BZW1P2_x000D_
		CMTM7_x000D_
		SPICE1_x000D_
		TGFBR2_x000D_
		BTNL12P_x000D_
		TAGLN3_x000D_
		IFT57_x000D_
		SNX4_x000D_
		B4GALT4_x000D_
		TPRA1_x000D_
		ATG3_x000D_
		HSPBAP1_x000D_
		RBM15B_x000D_
		UPK1B_x000D_
		UBE2E1_x000D_
		ZBED2_x000D_
		PPP4R2_x000D_
		SEMA3F_x000D_
		MAGI1-AS1_x000D_
		LINC00488_x000D_
		PHLDB2_x000D_
		MRAS_x000D_
		RNF7_x000D_
		OSBPL11_x000D_
		PDIA5_x000D_
		IL20RB_x000D_
		SLC35A5_x000D_
		ESYT3_x000D_
		STAG1_x000D_
		HACD2_x000D_
		FSTL1_x000D_
		APPL1_x000D_
		COMMD2_x000D_
		NECTIN3_x000D_
		PLCXD2_x000D_
		PRICKLE2_x000D_
		PSMC1P1_x000D_
		RUVBL1_x000D_
		SUCNR1_x000D_
		NDUFB4_x000D_
		CEP70_x000D_
		NUDT16-DT_x000D_
		PPM1L_x000D_
		ARHGAP31_x000D_
		CP_x000D_
		PARP14_x000D_
		CHCHD6_x000D_
		MRE11P1_x000D_
		TM4SF18_x000D_
		B3GALNT1_x000D_
		NCK1_x000D_
		ARHGEF26_x000D_
		TM4SF1_x000D_
		TMEM183BP_x000D_
		EGFEM1P_x000D_
		TMEM14EP_x000D_
		SIAH2_x000D_
		NEK11_x000D_
		TNFSF10_x000D_
		NPM1P29_x000D_
		PHC3_x000D_
		PXYLP1_x000D_
		SLC35G2_x000D_
		FNDC3B_x000D_
		RPL22L1_x000D_
		ATP1B3_x000D_
		GMPS_x000D_
		KRT18P35_x000D_
		LINC02068_x000D_
		EEFSEC_x000D_
		EEF1A1P25_x000D_
		UBE2V1P2_x000D_
		SERP1_x000D_
		ATP5MC1P4_x000D_
		TNIK_x000D_
		IFT80_x000D_
		NAALADL2_x000D_
		RPL22P1_x000D_
		DHX36_x000D_
		MECOM_x000D_
		MAP3K13_x000D_
		VEPH1_x000D_
		SLC49A4_x000D_
		CHST2_x000D_
		ATR_x000D_
		SLC33A1_x000D_
		WWTR1-IT1_x000D_
		PA2G4P4_x000D_
		TIPARP_x000D_
		RPL4P4_x000D_
		PAQR9-AS1_x000D_
		SETP14_x000D_
		CLSTN2_x000D_
		KLHL24_x000D_
		RTP4_x000D_
		IL17RD_x000D_
		DNAJC13_x000D_
		HGD_x000D_
		POGLUT1_x000D_
		LINC00886_x000D_
		ADAMTS9_x000D_
		B3GNT5_x000D_
		DDX50P2_x000D_
		GOLIM4_x000D_
		TM4SF19-AS1_x000D_
		MTAPP2_x000D_
		CCDC50_x000D_
		HES1_x000D_
		GK5_x000D_
		DYNLT2B_x000D_
		EHHADH_x000D_
		SLC51A_x000D_
		EIF2B5_x000D_
		PIK3CB_x000D_
		SHQ1_x000D_
		PCYT1A_x000D_
		LRCH3_x000D_
		FBXO45_x000D_
		IGF2BP2-AS1_x000D_
		RPS29P3_x000D_
		BCL6_x000D_
		YEATS2_x000D_
		SENP2_x000D_
		BDH1_x000D_
		RNF168_x000D_
		TMEM41A_x000D_
		MB21D2_x000D_
		P3H2_x000D_
		WDR53_x000D_
		UBXN7_x000D_
		GMNC_x000D_
		ETV5_x000D_
		C3orf33_x000D_
		RAP2B_x000D_
		ST13P15_x000D_
		LIPH_x000D_
		EIF5A2_x000D_
		U2SURP_x000D_
		RNU6-367P_x000D_
		RNU2-64P_x000D_
		U7_x000D_
		RN7SL141P_x000D_
		GMFBP1_x000D_
		GYG1_x000D_
		HLTF_x000D_
		HPS3_x000D_
		RPN1_x000D_
		LINC01565_x000D_
		CBX5P1_x000D_
		C3orf38_x000D_
		ABCF2P1_x000D_
		PCNP_x000D_
		RNY1P12_x000D_
		RPL39P5_x000D_
		BRK1_x000D_
		IRAK2_x000D_
		GHRLOS_x000D_
		SEC13_x000D_
		PRKAR2A-AS1_x000D_
		SLC25A20_x000D_
		P4HTM_x000D_
		DALRD3_x000D_
		NDUFAF3_x000D_
		PTX3_x000D_
		THOC7_x000D_
		THOC7-AS1_x000D_
		ZBTB20-AS1_x000D_
		ZBTB20-AS5_x000D_
		ZBTB20-AS4_x000D_
		MLH1_x000D_
		THRB_x000D_
		RPL15_x000D_
		CNBP_x000D_
		XPC_x000D_
		IGF2BP2_x000D_
		PARL_x000D_
		CCNL1_x000D_
		NCEH1_x000D_
		TMEM43_x000D_
		NUDT16_x000D_
		DIPK2A_x000D_
		RABL3_x000D_
		LMOD3_x000D_
		FTH1P4_x000D_
		ATXN7_x000D_
		TMEM45A_x000D_
		RAB7A_x000D_
		NGLY1_x000D_
		OXSM_x000D_
		ALG3_x000D_
		EEF1AKMT4_x000D_
		CAMK2N2_x000D_
		PSMD2_x000D_
		EIF4G1_x000D_
		FAM131A_x000D_
		CLCN2_x000D_
		TFG_x000D_
		WDR48_x000D_
		ALS2CL_x000D_
		TMIE_x000D_
		PTH1R_x000D_
		NBEAL2_x000D_
		ACVR2B-AS1_x000D_
		ACVR2B_x000D_
		RPL18AP7_x000D_
		LRRFIP1P1_x000D_
		ZNF639_x000D_
		MFN1_x000D_
		GNB4_x000D_
		ACTL6A_x000D_
		MRPL47_x000D_
		LRRC15_x000D_
		LSG1_x000D_
		FAM43A_x000D_
		BHLHE40_x000D_
		ARL8B_x000D_
		EDEM1_x000D_
		CCDC66_x000D_
		MAGEF1_x000D_
		EIF2S2P2_x000D_
		VPS8_x000D_
		PIK3R4_x000D_
		GSTO3P_x000D_
		CLDN1_x000D_
		GCNT1P3_x000D_
		CLDN16_x000D_
		ATP2C1_x000D_
		TFDP2_x000D_
		C3orf14_x000D_
		TRANK1_x000D_
		SUCLG2_x000D_
		PLCD1_x000D_
		SSR3_x000D_
		ASTE1_x000D_
		PSMD6_x000D_
		PLCH1_x000D_
		WWTR1_x000D_
		NMD3_x000D_
		ARHGEF3_x000D_
		CISH_x000D_
		RNF13_x000D_
		NKIRAS1_x000D_
		RYK_x000D_
		HEMK1_x000D_
		CCDC14_x000D_
		CYB561D2_x000D_
		C3orf52_x000D_
		CCDC80_x000D_
		CAMK1_x000D_
		JAGN1_x000D_
		BSN_x000D_
		APEH_x000D_
		RNF123_x000D_
		GMPPB_x000D_
		SNORD13P3_x000D_
		KLHL18_x000D_
		EIF4A2_x000D_
		FOXL2_x000D_
		LRRC58_x000D_
		RPL30P4_x000D_
		SUGT1P2_x000D_
		RPL23AP43_x000D_
		RNA5SP123_x000D_
		PDCD10_x000D_
		HMGN1P8_x000D_
		PLSCR4_x000D_
		PLSCR1_x000D_
		SMC4_x000D_
		TRIM59_x000D_
		KPNA4_x000D_
		SCARNA7_x000D_
		KRT8P12_x000D_
		ARL14_x000D_
		CHMP2B_x000D_
		WNT5A_x000D_
		CFAP91_x000D_
		RRP9_x000D_
		ACY1_x000D_
		RPL29_x000D_
		DUSP7_x000D_
		POC1A_x000D_
		ALAS1_x000D_
		TWF2_x000D_
		PPM1M_x000D_
		WDR82_x000D_
		GLYCTK_x000D_
		PPP2R5CP_x000D_
		BAP1_x000D_
		RPS20P14_x000D_
		RPL39L_x000D_
		ST6GAL1_x000D_
		KLF15_x000D_
		ZXDC_x000D_
		PAK2_x000D_
		CEP19_x000D_
		COPB2_x000D_
		QARS1_x000D_
		LAMB2_x000D_
		CCDC71_x000D_
		KLHDC8B_x000D_
		ACKR4_x000D_
		RPL32_x000D_
		GSK3B_x000D_
		RAB6B_x000D_
		C3orf62_x000D_
		USP4_x000D_
		RHOA-IT1_x000D_
		TMEM44_x000D_
		PCBP4_x000D_
		ECT2_x000D_
		XRN1_x000D_
		POPDC2_x000D_
		COX17_x000D_
		ARIH2_x000D_
		ANAPC13_x000D_
		AMOTL2_x000D_
		SLC41A3_x000D_
		SLC12A8_x000D_
		OPA1_x000D_
		GPR156_x000D_
		KCNAB1_x000D_
		CGGBP1_x000D_
		ZNF654_x000D_
		MASP1_x000D_
		SLCO2A1_x000D_
		H3P13_x000D_
		FLNB-AS1_x000D_
		ABHD6_x000D_
		RPP14_x000D_
		PXK_x000D_
		PDHB_x000D_
		PEX5L_x000D_
		NDUFB5_x000D_
		USP13_x000D_
		MME_x000D_
		TBCCD1_x000D_
		RHOA_x000D_
		ACAD9_x000D_
		ISY1_x000D_
		NRBF2P2_x000D_
		PROS1_x000D_
		DHFR2_x000D_
		NSUN3_x000D_
		RBBP4P2_x000D_
		ARL13B_x000D_
		SEC22C_x000D_
		SS18L2_x000D_
		HIGD1A_x000D_
		ACKR2_x000D_
		ZBTB47_x000D_
		PARP3_x000D_
		ZNF852_x000D_
		ZKSCAN7_x000D_
		ZNF660_x000D_
		ZNF197_x000D_
		ZNF35_x000D_
		CAPN7_x000D_
		SH3BP5-AS1_x000D_
		METTL6_x000D_
		EAF1_x000D_
		COLQ_x000D_
		HACL1_x000D_
		RN7SL4P_x000D_
		SEMA3B_x000D_
		HYAL3_x000D_
		NAA80_x000D_
		DNAJB11_x000D_
		TSEN2_x000D_
		PLXNB1_x000D_
		CCDC51_x000D_
		TMA7_x000D_
		PFKFB4_x000D_
		UQCRC1_x000D_
		SLC26A6_x000D_
		CELSR3_x000D_
		NCKIPSD_x000D_
		LINC02585_x000D_
		IP6K2_x000D_
		COL7A1_x000D_
		MKRN2_x000D_
		ZMAT3_x000D_
		PIK3CA_x000D_
		ARPC4_x000D_
		PIGX_x000D_
		TXNRD3_x000D_
		ABHD14B_x000D_
		RFC4_x000D_
		STAC_x000D_
		NR1I2_x000D_
		EGOT_x000D_
		NISCH_x000D_
		PTPN23_x000D_
		ELP6_x000D_
		CSPG5_x000D_
		MTAPP1_x000D_
		RSRC1_x000D_
		NPHP3_x000D_
		DHX30_x000D_
		VPS26BP1_x000D_
		CDC25A_x000D_
		NDUFB1P1_x000D_
		ZNF589_x000D_
		NME6_x000D_
		ATRIP_x000D_
		PLXNA1_x000D_
		PLS1_x000D_
		PCOLCE2_x000D_
		PAQR9_x000D_
		UBA5_x000D_
		MTMR14_x000D_
		BRPF1_x000D_
		LARS2_x000D_
		LIMD1_x000D_
		LRRC2_x000D_
		CRELD1_x000D_
		PPARG_x000D_
		DCP1A_x000D_
		CHDH_x000D_
		IL17RB_x000D_
		ACTR8_x000D_
		FANCD2_x000D_
		UMPS_x000D_
		ITGB5_x000D_
		FLNB_x000D_
		KALRN_x000D_
		LINC02614_x000D_
		POLQ_x000D_
		RPL7AP11_x000D_
		THUMPD3_x000D_
		RASSF1_x000D_
		MCF2L2_x000D_
		IFRD2_x000D_
		MBNL1_x000D_
		ZPLD1_x000D_
		TADA3_x000D_
		ITPR1_x000D_
		EPHB1_x000D_
		LPP_x000D_
		ARPP21_x000D_
		DCAF1_x000D_
		BOC_x000D_
		ZBTB38_x000D_
		RAD54L2_x000D_
		TASOR_x000D_
		SLC6A6_x000D_
		ANKRD28_x000D_
		CLASP2_x000D_
		FILIP1L_x000D_
		COPG1_x000D_
		HMCES_x000D_
		H1-10-AS1_x000D_
		MBD4_x000D_
		PLXND1_x000D_
		CEP63_x000D_
		KIF9_x000D_
		CCDC12_x000D_
		TCAIM_x000D_
		TRA2B_x000D_
		FOXP1-AS1_x000D_
		FOXP1-IT1_x000D_
		FOXP1-DT_x000D_
		RARRES1_x000D_
		MFSD1_x000D_
		SCHIP1_x000D_
		FOXP1_x000D_
		MRPS22_x000D_
		EIF2A_x000D_
		VILL_x000D_
		MRPL3_x000D_
		SNORA58_x000D_
		PSMC2P1_x000D_
		PODXL2_x000D_
		ABTB1_x000D_
		MGLL_x000D_
		IQCB1_x000D_
		EAF2_x000D_
		MYLK_x000D_
		CDV3_x000D_
		TOPBP1_x000D_
		SHOX2_x000D_
		ROBO1_x000D_
		SRGAP3_x000D_
		ZNF445_x000D_
		NKTR_x000D_
		SELENOT_x000D_
		RASA2_x000D_
		PLD1_x000D_
		SELENOK_x000D_
		SCAP_x000D_
		SHISA5_x000D_
		CCDC174_x000D_
		PHF7_x000D_
		WDR6_x000D_
		TKT_x000D_
		ABHD14A_x000D_
		CIP2A_x000D_
		CRBN_x000D_
		HNRNPA3P6_x000D_
		LEKR1_x000D_
		ADPRH_x000D_
		POLR2H_x000D_
		CNOT10_x000D_
		MST1_x000D_
		SLC25A26_x000D_
		MED12L_x000D_
		SETD2_x000D_
		HSP90AA5P_x000D_
		EIF2B5-DT_x000D_
		ABCF3_x000D_
		SETD5_x000D_
		ABCC5_x000D_
		DVL3_x000D_
		AP2M1_x000D_
		MYNN_x000D_
		LRRC34_x000D_
		LRRC31_x000D_
		SEC62_x000D_
		GPR160_x000D_
		RNU4-38P_x000D_
		TEX264_x000D_
		NCBP2_x000D_
		NCBP2AS2_x000D_
		PIGZ_x000D_
		RYBP_x000D_
		TSC22D2_x000D_
		SNRK_x000D_
		SNRK-AS1_x000D_
		HRH1_x000D_
		ATG7_x000D_
		VGLL4_x000D_
		RARB_x000D_
		TRMT10C_x000D_
		ATP13A3_x000D_
		UBA7_x000D_
		MON1A_x000D_
		RBM6_x000D_
		RBM5_x000D_
		RBM5-AS1_x000D_
		SEMA3F-AS1_x000D_
		MIX23_x000D_
		FAM162A_x000D_
		WDR5B_x000D_
		KPNA1_x000D_
		PARP9_x000D_
		DTX3L_x000D_
		EMC3_x000D_
		SRPRB_x000D_
		WWP1P1_x000D_
		DCBLD2_x000D_
		RNU6-26P_x000D_
		ST3GAL6_x000D_
		FYCO1_x000D_
		PDCL3P4_x000D_
		NEK10_x000D_
		FAIM_x000D_
		MAGI1_x000D_
		TAMM41_x000D_
		SLC4A7_x000D_
		CFAP20DC_x000D_
		SETMAR_x000D_
		TCTA_x000D_
		PFN2_x000D_
		KCNMB3_x000D_
		NCK1-DT_x000D_
		TIPARP-AS1_x000D_
		WDR5B-DT_x000D_
		RPUSD3_x000D_
		NR2C2_x000D_
		NUP210_x000D_
		HDAC11_x000D_
		IQCG_x000D_
		RPL35A_x000D_
		LMLN_x000D_
		GORASP1_x000D_
		SENP5_x000D_
		MELTF_x000D_
		DLG1_x000D_
		DLG1-AS1_x000D_
		TBC1D5_x000D_
		VHL_x000D_
		EXOG_x000D_
		IL17RC_x000D_
		DAG1_x000D_
		RFT1_x000D_
		PRKCD_x000D_
		SLC25A38_x000D_
		CSRNP1_x000D_
		DPH3_x000D_
		OXNAD1_x000D_
		SLC25A36_x000D_
		IFT122_x000D_
		RPL14_x000D_
		ZNF619_x000D_
		ZNF620_x000D_
		ZNF621_x000D_
		CTNNB1_x000D_
		ULK4_x000D_
		TRAK1_x000D_
		RNU4-78P_x000D_
		HNRNPKP4_x000D_
		CRYBG3_x000D_
		RIOX2_x000D_
		STT3B_x000D_
		OSBPL10_x000D_
		OSBPL10-AS1_x000D_
		ZNF860_x000D_
		GPD1L_x000D_
		GTPBP8_x000D_
		NEPRO_x000D_
		LINC02044_x000D_
		VPS26AP1_x000D_
		ZDHHC23_x000D_
		CCDC191_x000D_
		QTRT2_x000D_
		TMCC1_x000D_
		TMCC1-DT_x000D_
		LINC02021_x000D_
		TRPC1_x000D_
		RPSA_x000D_
		TNK2_x000D_
		TFRC_x000D_
		MLF1_x000D_
		GFM1_x000D_
		LXN_x000D_
		TRNT1_x000D_
		BTD_x000D_
		RBSN_x000D_
		TTC14_x000D_
		CCDC39_x000D_
		DNAJC19_x000D_
		RNU6-4P_x000D_
		FXR1_x000D_
		CLDN18_x000D_
		DZIP1L_x000D_
		DBR1_x000D_
		ARMC8_x000D_
		NME9_x000D_
		LMCD1_x000D_
		OXTR_x000D_
		TOP2B_x000D_
		MYD88_x000D_
		GOLGB1_x000D_
		LZTFL1_x000D_
		TATDN2_x000D_
		SEC61A1_x000D_
		RAF1_x000D_
		BRD7P2_x000D_
		SEC22A_x000D_
		UBE2D3P2_x000D_
		TCEA1P2_x000D_
		FGD5-AS1_x000D_
		SATB1_x000D_
		ZNF148_x000D_
		IL12A_x000D_
		XXYLT1_x000D_
		ACAP2_x000D_
		PPP1R2_x000D_
		RNU6ATAC24P_x000D_
		ARL6_x000D_
		CACNA2D3_x000D_
		RPS15P5_x000D_
		CACNA1D_x000D_
		EIF1B-AS1_x000D_
		BHLHE40-AS1_x000D_
		ITPR1-DT_x000D_
		LINC00506_x000D_
		PTPN23-DT_x000D_
		KIF9-AS1_x000D_
		LPP-AS2_x000D_
		GSK3B-DT_x000D_
		LINC02004_x000D_
		ERICH6-AS1_x000D_
		LINC00960_x000D_
		MYLK-AS1_x000D_
		LINC01322_x000D_
		LINC02015_x000D_
		ADAMTS9-AS2_x000D_
		SOX2-OT_x000D_
		RPL23AP49_x000D_
		MBNL1-AS1_x000D_
		TPRG1-AS1_x000D_
		PTPRG-AS1_x000D_
		SLC66A1L_x000D_
		NUDT16L2P_x000D_
		THUMPD3-AS1_x000D_
		TMEM44-AS1_x000D_
		COPB2-DT_x000D_
		LINC02027_x000D_
		ZBTB47-AS1_x000D_
		ITGA9-AS1_x000D_
		ATP13A3-DT_x000D_
		TMEM44-AS2_x000D_
		PPP2R3A_x000D_
		PCCB_x000D_
		MSL2_x000D_
		ERC2_x000D_
		SLC6A20_x000D_
		LINC01206_x000D_
		LNCSRLR_x000D_
		MRPS25_x000D_
		ACAD9-DT_x000D_
		HEG1_x000D_
		GNL3_x000D_
		GLT8D1_x000D_
		SPCS1_x000D_
		NEK4_x000D_
		TTC21A_x000D_
		ALG1L6P_x000D_
		TTLL3_x000D_
		USF3_x000D_
		NAA50_x000D_
		GRAMD1C_x000D_
		IMPDH2_x000D_
		QRICH1_x000D_
		ZBTB11-AS1_x000D_
		ZBTB11_x000D_
		ZBTB20_x000D_
		GPX1_x000D_
		RNU6-681P_x000D_
		TBL1XR1_x000D_
		MUC20-OT1_x000D_
		MIR570_x000D_
		MUC20_x000D_
		NLGN1_x000D_
		RN7SKP124_x000D_
		RN7SL724P_x000D_
		NMNAT3_x000D_
		H1-10_x000D_
		USP19_x000D_
		MITF_x000D_
		NFKBIZ_x000D_
		SDHAP1_x000D_
		FAM86JP_x000D_
		LINC00888_x000D_
		FAM86DP_x000D_
		RPL24_x000D_
		NXPE3_x000D_
		MAP4_x000D_
		PDE12_x000D_
		ARF4_x000D_
		DENND6A_x000D_
		ZNF502_x000D_
		ZNF501_x000D_
		KIAA1143_x000D_
		KIF15_x000D_
		TMEM42_x000D_
		EXOSC7_x000D_
		ZDHHC3_x000D_
		ZNF385D_x000D_
		HMGB1P5_x000D_
		CEP97_x000D_
		RPL21P39_x000D_
		LINC00882_x000D_
		DUBR_x000D_
		BBX_x000D_
		LINC00635_x000D_
		CD47_x000D_
		FGF12_x000D_
		GOLGA4-AS1_x000D_
		GOLGA4_x000D_
		PRKAR2A_x000D_
		PLOD2_x000D_
		SACM1L_x000D_
		ATP6V1A_x000D_
		SLMAP_x000D_
		MRPS36P1_x000D_
		POMGNT2_x000D_
		IL1RAP_x000D_
		ENTPD3-AS1_x000D_
		EIF1B_x000D_
		GTF2E1_x000D_
		NAP1L1P3_x000D_
		PRKCI_x000D_
		SKIL_x000D_
		CLDN11_x000D_
		NT5DC2_x000D_
		SMIM4_x000D_
		PBRM1_x000D_
		OGG1_x000D_
		SDHAP4_x000D_
		FYTTD1_x000D_
		RUBCN_x000D_
		RPL7L1P8_x000D_
		ATP11B_x000D_
		DCUN1D1_x000D_
		MCCC1_x000D_
		LAMP3_x000D_
		IQSEC1_x000D_
		ABI3BP_x000D_
		PRRT3_x000D_
		PIGG_x000D_
		ERVH-1_x000D_
		LINC00504_x000D_
		ABCA11P_x000D_
		SLC2A9_x000D_
		DHX15_x000D_
		CDC42P6_x000D_
		ZNF595_x000D_
		STK32B_x000D_
		LINC01182_x000D_
		RNPS1P1_x000D_
		TRMT44_x000D_
		HSP90AB2P_x000D_
		ADGRA3_x000D_
		C4orf19_x000D_
		TBC1D19_x000D_
		PPARGC1A_x000D_
		SLIT2_x000D_
		KCNIP4_x000D_
		HOPX_x000D_
		SEL1L3_x000D_
		ZNF721_x000D_
		COMMD8_x000D_
		SLAIN2_x000D_
		ZNF141_x000D_
		OCIAD2_x000D_
		RBM47_x000D_
		RELL1_x000D_
		RPS29P11_x000D_
		WDR19_x000D_
		HS3ST1_x000D_
		ZNF718_x000D_
		TAPT1-AS1_x000D_
		RAC1P2_x000D_
		CORIN_x000D_
		CLOCK_x000D_
		ACOX3_x000D_
		CENPC_x000D_
		EXOC5P1_x000D_
		LIMCH1_x000D_
		SLC34A2_x000D_
		SDAD1_x000D_
		UGT2B11_x000D_
		SHROOM3_x000D_
		SCD5_x000D_
		KLF3_x000D_
		EVC2_x000D_
		LIN54_x000D_
		THAP9_x000D_
		NUDT9_x000D_
		ATP10D_x000D_
		PACRGL_x000D_
		UGT2B7_x000D_
		MTCO3P39_x000D_
		ADAMTS3_x000D_
		SLC9B2_x000D_
		BANK1_x000D_
		GPAT3_x000D_
		THAP6_x000D_
		CISD2_x000D_
		H2AZ1_x000D_
		MRPL1_x000D_
		TBCK_x000D_
		EEF1A1P9_x000D_
		PAPSS1_x000D_
		COPS4_x000D_
		ARHGEF38_x000D_
		BTC_x000D_
		BDH2_x000D_
		UGT8_x000D_
		GSTCD_x000D_
		CXCL6_x000D_
		TRAM1L1_x000D_
		AFP_x000D_
		PPA2_x000D_
		UBA6_x000D_
		RBMXP4_x000D_
		NT5C3AP1_x000D_
		TMPRSS11CP_x000D_
		SLC9B1_x000D_
		UGT2A3_x000D_
		TNIP3_x000D_
		SEC24B_x000D_
		SEC31A_x000D_
		SYNPO2_x000D_
		PRSS12_x000D_
		CIR1P2_x000D_
		MCUB_x000D_
		OSTC_x000D_
		RPL5P12_x000D_
		NDST3_x000D_
		SEC24D_x000D_
		MAD2L1_x000D_
		EIF3KP3_x000D_
		QRFPR_x000D_
		PPP3CA_x000D_
		LINC02262_x000D_
		LAMTOR3_x000D_
		SLC7A11_x000D_
		NDUFB4P12_x000D_
		TMEM150C_x000D_
		PABPC4L_x000D_
		INTU_x000D_
		C4orf33_x000D_
		DDIT4L_x000D_
		SCLT1_x000D_
		CDKL2_x000D_
		ARHGAP24_x000D_
		FAM13A_x000D_
		PCDH10_x000D_
		THAP9-AS1_x000D_
		ZNF330_x000D_
		HERC3_x000D_
		GATB_x000D_
		NR3C2_x000D_
		RPS3A_x000D_
		TMEM144_x000D_
		CCNG2_x000D_
		RNF175_x000D_
		PRMT9_x000D_
		RTN3P1_x000D_
		ANKRD50_x000D_
		USP38-DT_x000D_
		JADE1_x000D_
		PTPN13_x000D_
		FBXO8_x000D_
		SH3RF1_x000D_
		DCLK2_x000D_
		SMARCA5_x000D_
		TMEM131L_x000D_
		TSPAN5_x000D_
		PPM1K_x000D_
		FNIP2_x000D_
		NPY1R_x000D_
		TMA16_x000D_
		PDLIM5_x000D_
		LRAT_x000D_
		CEP44_x000D_
		ING2_x000D_
		ARHGAP10_x000D_
		ENPP6_x000D_
		RWDD4_x000D_
		TMEM184C_x000D_
		IL15_x000D_
		NPY5R_x000D_
		TLL1_x000D_
		MAP9_x000D_
		AADAT_x000D_
		NEIL3_x000D_
		VEGFC_x000D_
		ING2-DT_x000D_
		NAF1_x000D_
		ARFIP1_x000D_
		WWC2-AS2_x000D_
		TENM3_x000D_
		STOX2_x000D_
		SPCS3_x000D_
		EDNRA_x000D_
		MFAP3L_x000D_
		KLHL2_x000D_
		SLC25A4_x000D_
		AGA_x000D_
		MAP9-AS1_x000D_
		DNAJB14_x000D_
		PDGFC_x000D_
		ZNF827_x000D_
		DCHS2_x000D_
		FHIP1A_x000D_
		CDKN2AIP_x000D_
		UNC5C_x000D_
		WWC2_x000D_
		HPGD_x000D_
		TRAPPC11_x000D_
		GASK1B-AS1_x000D_
		METAP1_x000D_
		UNC5C-AS1_x000D_
		ANP32C_x000D_
		HSP90AA4P_x000D_
		FRG1_x000D_
		AGGF1P1_x000D_
		FAM13A-AS1_x000D_
		NFXL1_x000D_
		NIPAL1_x000D_
		USP46-DT_x000D_
		LINC01587_x000D_
		NACA3P_x000D_
		FAM218A_x000D_
		UTP3_x000D_
		RUFY3_x000D_
		DANCR_x000D_
		NUDT6_x000D_
		GNRHR_x000D_
		RAP1GDS1_x000D_
		COX18_x000D_
		ARL9_x000D_
		MOB1B_x000D_
		ODAPH_x000D_
		HMGB2_x000D_
		SAP30_x000D_
		RPL5P11_x000D_
		MORF4_x000D_
		MED28_x000D_
		DCAF16_x000D_
		NCAPG_x000D_
		NOCT_x000D_
		RN7SL382P_x000D_
		PPP1R14BP3_x000D_
		NDUFC1_x000D_
		SLBP_x000D_
		TMEM129_x000D_
		LETM1_x000D_
		PROM1_x000D_
		TAPT1_x000D_
		SPATA5_x000D_
		SPRY1_x000D_
		NOA1_x000D_
		POLR2B_x000D_
		IGFBP7_x000D_
		REST_x000D_
		ANXA5_x000D_
		EXOSC9_x000D_
		CCNA2_x000D_
		BBS7_x000D_
		TRPC3_x000D_
		FBXL5_x000D_
		FAM200B_x000D_
		SOWAHB_x000D_
		TXNP6_x000D_
		CCNI_x000D_
		KLB_x000D_
		LIAS_x000D_
		UGDH_x000D_
		RPL9_x000D_
		TRMT10A_x000D_
		MAPK10_x000D_
		PAICS_x000D_
		TLR2_x000D_
		NPNT_x000D_
		ANAPC4_x000D_
		GUCY1A1_x000D_
		GUCY1B1_x000D_
		FAT4_x000D_
		FCF1P8_x000D_
		SRD5A3-AS1_x000D_
		TMEM165_x000D_
		TRIM2_x000D_
		RPL6P10_x000D_
		FAM192BP_x000D_
		RPL6P13_x000D_
		KLHL8_x000D_
		HSD17B11_x000D_
		BMP2K-DT_x000D_
		PAQR3_x000D_
		PRIMPOL_x000D_
		CENPU_x000D_
		TET2-AS1_x000D_
		TET2_x000D_
		BBS12_x000D_
		NELFA_x000D_
		NAT8L_x000D_
		NSD2_x000D_
		RPS15AP17_x000D_
		USO1_x000D_
		NAAA_x000D_
		MAEA_x000D_
		UVSSA_x000D_
		GMPSP1_x000D_
		HERC5_x000D_
		TMPRSS11A_x000D_
		GASK1B_x000D_
		CPEB2_x000D_
		SH3D19_x000D_
		OCIAD1_x000D_
		SEPTIN11_x000D_
		PRDM5_x000D_
		PCDH18_x000D_
		WDR17_x000D_
		G3BP2_x000D_
		LEF1_x000D_
		BMPR1B_x000D_
		RAB28_x000D_
		CTSO_x000D_
		ELOVL6_x000D_
		HSBP1P2_x000D_
		RPL36AP19_x000D_
		AP1AR_x000D_
		TOX4P1_x000D_
		MFSD10_x000D_
		NOP14_x000D_
		GRK4_x000D_
		PLAC8_x000D_
		COQ2_x000D_
		HELQ_x000D_
		MRPS18C_x000D_
		ABRAXAS1_x000D_
		DDX60_x000D_
		ANTXR2_x000D_
		SRD5A3_x000D_
		SEPSECS-AS1_x000D_
		PI4K2B_x000D_
		SEPSECS_x000D_
		CC2D2A_x000D_
		CLGN_x000D_
		ELMOD2_x000D_
		CASP6_x000D_
		PLA2G12A_x000D_
		GAR1_x000D_
		SMAD1_x000D_
		MMAA_x000D_
		EPHA5_x000D_
		FHDC1_x000D_
		DCTD_x000D_
		TTC29_x000D_
		RPL34_x000D_
		BMP2K_x000D_
		SCOC_x000D_
		EIF4E_x000D_
		LRP2BP_x000D_
		RPL32P13_x000D_
		RPL7AP30_x000D_
		ANK2-AS1_x000D_
		C4orf46_x000D_
		ETFDH_x000D_
		PPID_x000D_
		HSP90AB3P_x000D_
		PKD2_x000D_
		AFAP1_x000D_
		SERBP1P5_x000D_
		ANXA3_x000D_
		FRAS1_x000D_
		CYP2U1_x000D_
		SLC39A8_x000D_
		MANBA_x000D_
		UBE2D3_x000D_
		USP38_x000D_
		SETD7_x000D_
		MGST2_x000D_
		H3P16_x000D_
		AIMP1_x000D_
		AASDH_x000D_
		PPAT_x000D_
		CXCL2_x000D_
		HADH_x000D_
		CXCL10_x000D_
		FAM47E_x000D_
		GUF1_x000D_
		GNPDA2_x000D_
		ARSJ_x000D_
		SH3TC1_x000D_
		SPP1_x000D_
		WFS1_x000D_
		AFF1_x000D_
		NPFFR2_x000D_
		HTT_x000D_
		KLHL5_x000D_
		ADH5_x000D_
		RCHY1_x000D_
		TACC3_x000D_
		PRKG2_x000D_
		SGMS2_x000D_
		BLTP1_x000D_
		TMEM128_x000D_
		ZBTB49_x000D_
		STX18_x000D_
		RPS7P15_x000D_
		KIT_x000D_
		MAN2B2_x000D_
		LINC02482_x000D_
		MRFAP1L1_x000D_
		BLOC1S4_x000D_
		KIAA0232_x000D_
		LINC02481_x000D_
		C4orf48_x000D_
		NEK1_x000D_
		HPF1_x000D_
		DDX60L_x000D_
		CCDC158_x000D_
		TIGD2_x000D_
		RBPJ_x000D_
		C4orf3_x000D_
		USP53_x000D_
		RFC1_x000D_
		RASGEF1B_x000D_
		ARAP2_x000D_
		GRSF1_x000D_
		ANKRD17_x000D_
		MAML3_x000D_
		ZCCHC4_x000D_
		INTS12_x000D_
		HERC6_x000D_
		ENOPH1_x000D_
		MRFAP1_x000D_
		GBA3_x000D_
		CENPE_x000D_
		LYAR_x000D_
		PITX2_x000D_
		LSM6_x000D_
		SLC10A7_x000D_
		CXCL1_x000D_
		CXCL5_x000D_
		CXCL3_x000D_
		CNOT6L_x000D_
		LRPAP1_x000D_
		RGS12_x000D_
		ELF2_x000D_
		CFAP97_x000D_
		SNX25_x000D_
		CYP4V2_x000D_
		SMIM20_x000D_
		FAM53A_x000D_
		MARCHF1_x000D_
		IGFBP7-AS1_x000D_
		LINC02263_x000D_
		CETN4P_x000D_
		ZGRF1_x000D_
		H3P14_x000D_
		LARP7_x000D_
		LCORL_x000D_
		SOD3_x000D_
		CCDC149_x000D_
		SCARB2_x000D_
		CFI_x000D_
		PDE6B_x000D_
		ATP5ME_x000D_
		PCGF3-AS1_x000D_
		MYL5_x000D_
		RASSF6_x000D_
		CXCL8_x000D_
		EVC_x000D_
		TLR1_x000D_
		TLR6_x000D_
		FAM114A1_x000D_
		IRF2-DT_x000D_
		IRF2_x000D_
		MAB21L2_x000D_
		LRBA_x000D_
		SNCA_x000D_
		TMSB4XP8_x000D_
		MTHFD2L_x000D_
		EREG_x000D_
		AREG_x000D_
		MSMO1_x000D_
		CPE_x000D_
		HADHAP1_x000D_
		NOL8P1_x000D_
		ALPK1_x000D_
		USP46_x000D_
		TMEM192_x000D_
		FAT1_x000D_
		LAP3_x000D_
		POLN_x000D_
		MXD4_x000D_
		ZFYVE28_x000D_
		SMARCAD1_x000D_
		TMEM33_x000D_
		DCAF4L1_x000D_
		SLC30A9_x000D_
		ATP1B1P1_x000D_
		GPRIN3_x000D_
		EGF_x000D_
		ENPEP_x000D_
		GAK_x000D_
		TMEM175_x000D_
		DGKQ_x000D_
		IDUA_x000D_
		FGFRL1_x000D_
		CTBP1-DT_x000D_
		FAM193A_x000D_
		TNIP2_x000D_
		SH3BP2_x000D_
		ADD1_x000D_
		NFKB1_x000D_
		RNF212_x000D_
		DCK_x000D_
		CXXC4_x000D_
		UFSP2_x000D_
		C4orf47_x000D_
		CCDC110_x000D_
		TLR3_x000D_
		PGM2_x000D_
		TEC_x000D_
		STIM2_x000D_
		TBC1D1_x000D_
		NUP54_x000D_
		DCUN1D4_x000D_
		SGCB_x000D_
		NSUN7_x000D_
		ARL4AP2_x000D_
		APBB2_x000D_
		UCHL1_x000D_
		WDR1_x000D_
		PCGF3_x000D_
		PRSS48_x000D_
		CASP3_x000D_
		RAB33B-AS1_x000D_
		NAA15_x000D_
		HHIP_x000D_
		ANAPC10_x000D_
		HSPD1P5_x000D_
		ABCE1_x000D_
		OTUD4_x000D_
		ATP8A1_x000D_
		BOD1L1_x000D_
		TSPAN5-DT_x000D_
		MAD2L1-DT_x000D_
		FRG1-DT_x000D_
		FLJ20021_x000D_
		KLF3-AS1_x000D_
		TENM3-AS1_x000D_
		STX18-AS1_x000D_
		HHIP-AS1_x000D_
		LINC01088_x000D_
		NOP14-AS1_x000D_
		UBE2D3-AS1_x000D_
		UBA6-DT_x000D_
		SEC24B-AS1_x000D_
		SCOC-AS1_x000D_
		SNHG8_x000D_
		CTBP1_x000D_
		MTNR1A_x000D_
		TBC1D9_x000D_
		RNF4_x000D_
		SCFD2_x000D_
		RPL21P44_x000D_
		CHIC2_x000D_
		FIP1L1_x000D_
		FBXW7_x000D_
		MIR4453HG_x000D_
		TIGD4_x000D_
		FRYL_x000D_
		GALNT7-DT_x000D_
		GALNT7_x000D_
		SAP30-DT_x000D_
		METTL14-DT_x000D_
		METTL14_x000D_
		GLRB_x000D_
		PDE5A_x000D_
		HAUS3_x000D_
		ZNF518B_x000D_
		CRACD_x000D_
		SRP72_x000D_
		HNRNPD_x000D_
		HNRNPDL_x000D_
		HSPA4L_x000D_
		PLK4_x000D_
		MFSD8_x000D_
		ABHD18_x000D_
		PGRMC2_x000D_
		LINC02615_x000D_
		LARP1B_x000D_
		CBR4_x000D_
		PALLD_x000D_
		PDLIM3_x000D_
		SLC4A4_x000D_
		RAPGEF2_x000D_
		TMEM154_x000D_
		NSA2P6_x000D_
		FAM86EP_x000D_
		ANK2_x000D_
		FAM241A_x000D_
		CDS1_x000D_
		WDFY3_x000D_
		RNU6-469P_x000D_
		WDFY3-AS2_x000D_
		CAMK2D_x000D_
		CLCN3_x000D_
		CRMP1_x000D_
		YTHDC1_x000D_
		MT2P1_x000D_
		ACSL1_x000D_
		PLRG1_x000D_
		FGF2_x000D_
		FGFR3_x000D_
		SPON2_x000D_
		GAB1_x000D_
		RPSAP36_x000D_
		SMARCA5-AS1_x000D_
		QDPR_x000D_
		UGDH-AS1_x000D_
		SMIM14_x000D_
		UBE2K_x000D_
		PDS5A_x000D_
		N4BP2_x000D_
		TBC1D14_x000D_
		CCDC96_x000D_
		TADA2B_x000D_
		GRPEL1_x000D_
		RAB33B_x000D_
		TIFA_x000D_
		RN7SKP30_x000D_
		EXOC1_x000D_
		CEP135_x000D_
		SORBS2_x000D_
		INPP4B_x000D_
		FAM149A_x000D_
		PRDM8_x000D_
		FGF5_x000D_
		LINC01094_x000D_
		ICE1_x000D_
		ADAMTS16_x000D_
		MRPL36_x000D_
		FASTKD3_x000D_
		SEMA5A_x000D_
		MYO10_x000D_
		RPL36AP21_x000D_
		MED10_x000D_
		MTRR_x000D_
		C5orf49_x000D_
		HSPD1P1_x000D_
		NUP155_x000D_
		FTH1P10_x000D_
		ANKRD33B_x000D_
		SPEF2_x000D_
		RICTOR_x000D_
		ZFR_x000D_
		SLC38A9_x000D_
		GPX8_x000D_
		ANKH_x000D_
		PPWD1_x000D_
		NNT-AS1_x000D_
		FBXO4_x000D_
		NPR3_x000D_
		MRPS30_x000D_
		GHR_x000D_
		ADAMTS12_x000D_
		LINC02225_x000D_
		RAI14_x000D_
		MRPS30-DT_x000D_
		C5orf34_x000D_
		ELOVL7_x000D_
		ITGA1_x000D_
		DEPDC1B_x000D_
		HEXB_x000D_
		FAM151B_x000D_
		MTREX_x000D_
		TMEM167A_x000D_
		VCAN_x000D_
		OXCT1_x000D_
		SUB1_x000D_
		TRAPPC13_x000D_
		MIR4280HG_x000D_
		ARSB_x000D_
		CENPK_x000D_
		PDZD2_x000D_
		CCNH_x000D_
		ZSWIM6_x000D_
		ITGA2_x000D_
		JMY_x000D_
		RPS27AP9_x000D_
		SETP21_x000D_
		SERINC5_x000D_
		NIPBL_x000D_
		EEF1A1P19_x000D_
		OSMR_x000D_
		SHLD3_x000D_
		ATG10_x000D_
		RASGRF2_x000D_
		VCAN-AS1_x000D_
		SGTB_x000D_
		GOLPH3_x000D_
		PSME2P1_x000D_
		ACTBL2_x000D_
		NUDT12_x000D_
		GPBP1_x000D_
		LINC01948_x000D_
		MSH3_x000D_
		RPL7P24_x000D_
		COX7C_x000D_
		MTCO1P22_x000D_
		CCNO_x000D_
		PRLR_x000D_
		CAMK4_x000D_
		PPIAP11_x000D_
		MTND4P35_x000D_
		NDUFS4_x000D_
		RACK1P1_x000D_
		STARD4_x000D_
		PCSK1_x000D_
		FAM172A_x000D_
		DMGDH_x000D_
		CMYA5_x000D_
		MTATP6P2_x000D_
		SERBP1P6_x000D_
		PLPP1_x000D_
		ATG12_x000D_
		BOLA3P3_x000D_
		PJA2_x000D_
		RPS17P2_x000D_
		FCHO2_x000D_
		APC_x000D_
		STARD4-AS1_x000D_
		MTCO2P22_x000D_
		RPS3AP20_x000D_
		CSF2_x000D_
		GRAMD2B_x000D_
		TRIM23_x000D_
		MIR3936HG_x000D_
		HMGN1P15_x000D_
		DTWD2_x000D_
		CBX3P3_x000D_
		KLHL3_x000D_
		EPB41L4A_x000D_
		MSNP1_x000D_
		RAD50_x000D_
		MAN2A1-DT_x000D_
		AP3S1_x000D_
		ARRDC3_x000D_
		SLC25A46_x000D_
		LMNB1_x000D_
		NREP_x000D_
		EPB41L4A-DT_x000D_
		TGFBI_x000D_
		BHMT2_x000D_
		EDIL3_x000D_
		PHAX_x000D_
		MTND6P22_x000D_
		RIOK2_x000D_
		PRR16_x000D_
		LECT2_x000D_
		TICAM2-AS1_x000D_
		CDH6_x000D_
		HOMER1_x000D_
		NNT_x000D_
		HMGCS1_x000D_
		MAP1B_x000D_
		LAMTOR3P2_x000D_
		LINC01170_x000D_
		CCL28_x000D_
		ANKRD55_x000D_
		SMN2_x000D_
		CCT5P1_x000D_
		MARCHF3_x000D_
		RPL5P17_x000D_
		BASP1_x000D_
		TMEM171_x000D_
		PGGT1B_x000D_
		SMAD5_x000D_
		ZCCHC10_x000D_
		BHMT_x000D_
		LRRTM2_x000D_
		FEM1C_x000D_
		WDR70_x000D_
		PAIP1_x000D_
		SNX24_x000D_
		SLCO4C1_x000D_
		ST8SIA4_x000D_
		TMED7_x000D_
		RPS14P8_x000D_
		ERAP2_x000D_
		SNX2_x000D_
		STK32A_x000D_
		CTNNA1_x000D_
		RBM27_x000D_
		SNX18_x000D_
		THG1L_x000D_
		PELO_x000D_
		PANK3_x000D_
		LHFPL2_x000D_
		STK10_x000D_
		PCBD2_x000D_
		MTMR12_x000D_
		DPYSL3_x000D_
		LSM11_x000D_
		AFF4_x000D_
		AFAP1L1_x000D_
		YIPF5_x000D_
		PRDM6_x000D_
		CCDC112_x000D_
		FCHSD1_x000D_
		PPIC_x000D_
		TTC33_x000D_
		LNPEP_x000D_
		PPARGC1B_x000D_
		NDFIP1_x000D_
		SLC12A2_x000D_
		CTBP2P4_x000D_
		UBTD2_x000D_
		GNPDA1_x000D_
		MAML1_x000D_
		SAP30L_x000D_
		HMGB1P21_x000D_
		PTMAP2_x000D_
		NRG2_x000D_
		RARS1_x000D_
		ZBED8_x000D_
		RPL10P9_x000D_
		KIF20A_x000D_
		FAM174A_x000D_
		COMMD10_x000D_
		TNFAIP8_x000D_
		DHFR_x000D_
		SH3RF2_x000D_
		SH3PXD2B_x000D_
		KCTD16_x000D_
		FBLL1_x000D_
		PTTG1_x000D_
		ETF1_x000D_
		ARHGAP26_x000D_
		DELE1_x000D_
		MIR3142HG_x000D_
		ELL2_x000D_
		FGF1_x000D_
		GRPEL2_x000D_
		FBXL21P_x000D_
		BOD1_x000D_
		SLU7_x000D_
		ARAP3_x000D_
		RANBP17_x000D_
		ST13P12_x000D_
		NR3C1_x000D_
		LIFR_x000D_
		RASA1_x000D_
		MRPL22_x000D_
		TMEM232_x000D_
		ALDH7A1_x000D_
		ADRA1B_x000D_
		PTGER4_x000D_
		ARHGEF37_x000D_
		NLN_x000D_
		SYNPO_x000D_
		SIL1_x000D_
		CNOT6_x000D_
		RNF14_x000D_
		NEURL1B_x000D_
		ZFYVE16_x000D_
		LINC01484_x000D_
		MGAT4B_x000D_
		SFXN1_x000D_
		MRNIP-DT_x000D_
		SEPTIN8_x000D_
		CPEB4_x000D_
		FAM151B-DT_x000D_
		NDST1_x000D_
		RNF130_x000D_
		SQSTM1_x000D_
		PCYOX1L_x000D_
		SPOCK1_x000D_
		LARS1_x000D_
		INTS6P1_x000D_
		C1QTNF2_x000D_
		RBM22_x000D_
		GALNT10_x000D_
		PARP8_x000D_
		RN7SL378P_x000D_
		MIR1244-2_x000D_
		RN7SL689P_x000D_
		RNA5SP194_x000D_
		GRK6_x000D_
		PRR7_x000D_
		DDX41_x000D_
		TIGD6_x000D_
		HMGXB3_x000D_
		RPL7P1_x000D_
		PDGFRB_x000D_
		ERAP1_x000D_
		CCDC127_x000D_
		EXOC3_x000D_
		SLC9A3-AS1_x000D_
		CEP72_x000D_
		SNHG4_x000D_
		SNORA74D_x000D_
		MATR3_x000D_
		PAIP2_x000D_
		SLC23A1_x000D_
		PROB1_x000D_
		DNAJC18_x000D_
		MTX3_x000D_
		XRCC4_x000D_
		NDUFS6_x000D_
		ADAM19_x000D_
		NSUN2_x000D_
		SRD5A1_x000D_
		TENT4A_x000D_
		SMIM15_x000D_
		HINT1_x000D_
		LYRM7_x000D_
		SH3TC2_x000D_
		ANKHD1_x000D_
		ANKHD1-EIF4EBP3_x000D_
		NDUFA2_x000D_
		HARS2_x000D_
		ZMAT2_x000D_
		RPL10P8_x000D_
		HARS1_x000D_
		MALINC1_x000D_
		PURA_x000D_
		IGIP_x000D_
		CYSTM1_x000D_
		PFDN1_x000D_
		SRP19_x000D_
		REEP5_x000D_
		MBLAC2_x000D_
		POLR3G_x000D_
		LYSMD3_x000D_
		OFD1P17_x000D_
		RN7SL37P_x000D_
		RNU7-75P_x000D_
		CEP120_x000D_
		CIR1P1_x000D_
		FAXDC2_x000D_
		GEMIN5_x000D_
		RNU6-661P_x000D_
		CCNI2_x000D_
		SPRY4_x000D_
		ZFP62_x000D_
		MGAT1_x000D_
		CETN3_x000D_
		KCNIP1_x000D_
		CLINT1_x000D_
		IPO11_x000D_
		BRD8_x000D_
		WWC1_x000D_
		RAPGEF6_x000D_
		SEMA6A_x000D_
		TRIM36_x000D_
		ABLIM3_x000D_
		DCTN4_x000D_
		TMEM161B_x000D_
		MIER3_x000D_
		TARS1_x000D_
		TUBAP14_x000D_
		CAST_x000D_
		HSPA9_x000D_
		FOXD1_x000D_
		ANKRA2_x000D_
		UTP15_x000D_
		SAR1B_x000D_
		SEC24A_x000D_
		CAMLG_x000D_
		DDX46_x000D_
		C5orf24_x000D_
		TXNDC15_x000D_
		ATOX1_x000D_
		RPLP1P6_x000D_
		C1QTNF3_x000D_
		GPRIN1_x000D_
		TSPAN17_x000D_
		SRFBP1_x000D_
		LOX_x000D_
		NPM1_x000D_
		NDUFAF2_x000D_
		LMBRD2_x000D_
		NADK2_x000D_
		SKP2_x000D_
		G3BP1_x000D_
		ADRB2_x000D_
		SHROOM1_x000D_
		KIF3A_x000D_
		CNOT8_x000D_
		CDC42SE2_x000D_
		MAPK9_x000D_
		TBC1D9B_x000D_
		TMEM267_x000D_
		PCDH1_x000D_
		MOCS2_x000D_
		SLC22A4_x000D_
		C5orf22_x000D_
		P4HA2_x000D_
		DROSHA_x000D_
		PPP2R2B_x000D_
		NIPAL4-DT_x000D_
		HMGCR_x000D_
		RUFY1_x000D_
		CANX_x000D_
		NIPBL-DT_x000D_
		TCOF1_x000D_
		RPS14_x000D_
		SLC1A3_x000D_
		CDC23_x000D_
		CDC25C_x000D_
		FAM53C_x000D_
		KDM3B_x000D_
		EGR1_x000D_
		CPLANE1_x000D_
		FBXW11_x000D_
		IRF1-AS1_x000D_
		FAM114A2_x000D_
		MFAP3_x000D_
		IRF1_x000D_
		SLC35A4_x000D_
		PPP1R2B_x000D_
		SGCD_x000D_
		DIMT1_x000D_
		RPL35AP13_x000D_
		EFNA5_x000D_
		PRRC1_x000D_
		CDK7_x000D_
		CCDC125_x000D_
		AK6_x000D_
		RAD17_x000D_
		MARVELD2_x000D_
		GTF2H2C_x000D_
		OCLN_x000D_
		ISOC1_x000D_
		ZNF622_x000D_
		ENC1_x000D_
		SMIM3_x000D_
		MAN2A1_x000D_
		ANXA2R_x000D_
		APBB3_x000D_
		DOK3_x000D_
		RPS23_x000D_
		DCP2_x000D_
		ZNF608_x000D_
		TTC1_x000D_
		ADAMTS19_x000D_
		PLK2_x000D_
		EIF3KP1_x000D_
		GIN1_x000D_
		CERT1_x000D_
		ANKDD1B_x000D_
		DNAH5_x000D_
		ERCC8_x000D_
		HSD17B4_x000D_
		RETREG1_x000D_
		TNPO1_x000D_
		SRA1_x000D_
		JADE2_x000D_
		WDR55_x000D_
		TCERG1_x000D_
		PCDHGA1_x000D_
		PCDHGB2_x000D_
		PCDHGA5_x000D_
		PCDHGA6_x000D_
		PCDHGA8_x000D_
		PCDHGA10_x000D_
		PCDHGB7_x000D_
		PCDHGA12_x000D_
		HDAC3_x000D_
		EXOC3-AS1_x000D_
		PAM_x000D_
		ZNF131_x000D_
		C5orf63_x000D_
		ARHGEF28_x000D_
		DMXL1_x000D_
		ZNF300_x000D_
		FAT2_x000D_
		PRELID2_x000D_
		TENT2_x000D_
		MCCC2_x000D_
		TRIM7_x000D_
		TRIM41_x000D_
		RACK1_x000D_
		TRIM52_x000D_
		PDCD6_x000D_
		FGFR4_x000D_
		RAB24_x000D_
		RGS14_x000D_
		BRD9_x000D_
		TRIP13_x000D_
		SLC12A7_x000D_
		UQCRQ_x000D_
		NSD1_x000D_
		MRNIP_x000D_
		FBXL17_x000D_
		ARL15_x000D_
		DHX29_x000D_
		RIMOC1_x000D_
		REEP2_x000D_
		CLK4_x000D_
		SDHA_x000D_
		PDE4D_x000D_
		CCNJL_x000D_
		HSPA4_x000D_
		BDP1_x000D_
		FER_x000D_
		DIAPH1_x000D_
		FNIP1_x000D_
		BTF3_x000D_
		MAST4_x000D_
		DBN1_x000D_
		PCDHGB6_x000D_
		MCTP1_x000D_
		PLEKHG4B_x000D_
		SLC26A2_x000D_
		SLC22A5_x000D_
		ZDHHC11_x000D_
		PCDHB7_x000D_
		PCDHB16_x000D_
		PCDHB9_x000D_
		PCDHB10_x000D_
		PCDHB11_x000D_
		PCDHB13_x000D_
		PCDHB14_x000D_
		PCDHB15_x000D_
		TAF7_x000D_
		TAF9_x000D_
		IK_x000D_
		ATP6AP1L_x000D_
		SNRPCP2_x000D_
		F2RL2_x000D_
		F2R_x000D_
		F2RL1_x000D_
		DUSP1_x000D_
		RPL26L1-AS1_x000D_
		RPL26L1_x000D_
		ATP6V0E1_x000D_
		CREBRF_x000D_
		BNIP1_x000D_
		SREK1IP1_x000D_
		ERGIC1_x000D_
		CWC27_x000D_
		RNF44_x000D_
		ADAMTS6_x000D_
		SPATA24_x000D_
		NME5_x000D_
		FAM13B_x000D_
		GFM2_x000D_
		NSA2_x000D_
		CD74_x000D_
		MXD3_x000D_
		LARP1_x000D_
		LUCAT1_x000D_
		OSMR-DT_x000D_
		ADAMTS16-DT_x000D_
		EDIL3-DT_x000D_
		FBXO38-DT_x000D_
		CKMT2-AS1_x000D_
		SPINK13_x000D_
		BCLAF1P1_x000D_
		TSLP_x000D_
		WDR36_x000D_
		RPS3AP21_x000D_
		LMAN2_x000D_
		PRR7-AS1_x000D_
		CCNG1_x000D_
		NUDCD2_x000D_
		HMMR_x000D_
		SCAMP1_x000D_
		AP3B1_x000D_
		VTRNA1-3_x000D_
		MAT2B_x000D_
		DAB2_x000D_
		LINC02104_x000D_
		RPLP0P9_x000D_
		TENM2_x000D_
		F12_x000D_
		SPDL1_x000D_
		INSYN2B_x000D_
		DOCK2_x000D_
		PRKAA1_x000D_
		RPL37_x000D_
		RPL26P19_x000D_
		MAP3K1_x000D_
		SETD9_x000D_
		CDKL3_x000D_
		UBE2B_x000D_
		CDKN2AIPNL_x000D_
		RNF145_x000D_
		UBLCP1_x000D_
		SLC30A5_x000D_
		CCNB1_x000D_
		TIMD4_x000D_
		APOOP1_x000D_
		MED7_x000D_
		CSNK1G3_x000D_
		THOC3_x000D_
		SIMC1_x000D_
		KIAA1191_x000D_
		ARL10_x000D_
		NOP16_x000D_
		HIGD2A_x000D_
		CLTB_x000D_
		FAF2_x000D_
		UNC5A_x000D_
		UIMC1_x000D_
		ZNF346_x000D_
		FAM193B-DT_x000D_
		TMED9_x000D_
		B4GALT7_x000D_
		SUDS3P1_x000D_
		RMND5B_x000D_
		HNRNPAB_x000D_
		PHYKPL_x000D_
		CCT6P2_x000D_
		EEF1A1P13_x000D_
		RBBP4P1_x000D_
		OTULIN_x000D_
		EEF1B2P2_x000D_
		NHP2_x000D_
		HAVCR2_x000D_
		FAM153CP_x000D_
		PIK3R1_x000D_
		PWWP2A_x000D_
		PTCD2_x000D_
		GPX3_x000D_
		TNIP1_x000D_
		CCDC69_x000D_
		GM2A_x000D_
		SLC36A1_x000D_
		PDLIM7_x000D_
		TTC23L-AS1_x000D_
		RAD1_x000D_
		BRIX1_x000D_
		CENPH_x000D_
		MRPS36_x000D_
		RPL27AP5_x000D_
		GCNT4_x000D_
		ANKRD31_x000D_
		POC5_x000D_
		RAP1BL_x000D_
		IQGAP2_x000D_
		AGGF1_x000D_
		ZBED3_x000D_
		ZBED3-AS1_x000D_
		PDE8B_x000D_
		ALDH7A1P1_x000D_
		WDR41_x000D_
		RPL7P23_x000D_
		TBCA_x000D_
		SPINK5_x000D_
		STING1_x000D_
		CXXC5_x000D_
		UBE2D2_x000D_
		MRPS27_x000D_
		ARSK_x000D_
		IL6ST_x000D_
		DNAJC21_x000D_
		MACIR_x000D_
		PPIP5K2_x000D_
		MTCYBP18_x000D_
		MTND6P4_x000D_
		MTND5P11_x000D_
		MTND4P12_x000D_
		MTND4LP30_x000D_
		CXCL14_x000D_
		CYFIP2_x000D_
		ZNF879_x000D_
		ZNF354C_x000D_
		FAM193B_x000D_
		ERBIN_x000D_
		SREK1_x000D_
		KIF2A_x000D_
		HAVCR1_x000D_
		TTC23L_x000D_
		SKIC3_x000D_
		SMIM15-AS1_x000D_
		LINC02199_x000D_
		NPM1P27_x000D_
		POU5F2_x000D_
		NR2F1_x000D_
		ZNF354A_x000D_
		ZNF354B_x000D_
		AMACR_x000D_
		ANXA6_x000D_
		CLPTM1L_x000D_
		LPCAT1_x000D_
		SMN1_x000D_
		NAIP_x000D_
		GTF2H2_x000D_
		SCAMP1-AS1_x000D_
		CPLANE1-AS1_x000D_
		LINC01485_x000D_
		GOLPH3-DT_x000D_
		SAP30L-AS1_x000D_
		CARMN_x000D_
		ANXA2R-AS1_x000D_
		LINC01018_x000D_
		SH3TC2-DT_x000D_
		IL6ST-DT_x000D_
		SNHG18_x000D_
		NR2F1-AS1_x000D_
		HEIH_x000D_
		ANXA2R-OT1_x000D_
		MIR4458HG_x000D_
		ANKHD1-DT_x000D_
		MOCS2-DT_x000D_
		SLC12A2-DT_x000D_
		TMEM161B-DT_x000D_
		EPB41L4A-AS1_x000D_
		ZCCHC9_x000D_
		SSBP2_x000D_
		SKP1_x000D_
		PPP2CA_x000D_
		TRIM52-AS1_x000D_
		MTND6P3_x000D_
		SLF1_x000D_
		RPL7P18_x000D_
		KIAA0825_x000D_
		MACROH2A1_x000D_
		TRIO_x000D_
		HNRNPA0_x000D_
		ATPSCKMT_x000D_
		CCT5_x000D_
		CMBL_x000D_
		MARCHF6_x000D_
		ROPN1L_x000D_
		AACSP1_x000D_
		GUSBP1_x000D_
		C5orf15_x000D_
		VDAC1_x000D_
		TCF7_x000D_
		YTHDC2_x000D_
		MCC_x000D_
		RGMB_x000D_
		RGMB-AS1_x000D_
		CHD1_x000D_
		CHD1-DT_x000D_
		CSNK1A1_x000D_
		DAP_x000D_
		HBEGF_x000D_
		SPARC_x000D_
		HNRNPH1_x000D_
		FBXO38_x000D_
		POLK_x000D_
		RFESD_x000D_
		RHOBTB3_x000D_
		GLRX_x000D_
		HSPD1P11_x000D_
		MEF2C_x000D_
		GMDS_x000D_
		EXOC2_x000D_
		FAM50B_x000D_
		EEF1E1_x000D_
		BLOC1S5_x000D_
		TMEM170B_x000D_
		PSMC1P11_x000D_
		PPIAP29_x000D_
		KDM1B_x000D_
		ABT1_x000D_
		ZNF322_x000D_
		FOXQ1_x000D_
		RNF182_x000D_
		RPP40_x000D_
		DEK_x000D_
		LINC00240_x000D_
		MIR548A1HG_x000D_
		LINC01622_x000D_
		LYRM4-AS1_x000D_
		BTN2A1_x000D_
		HIVEP1_x000D_
		NOP56P1_x000D_
		GFOD1_x000D_
		NRSN1_x000D_
		JARID2_x000D_
		TRIM27_x000D_
		ZBED9_x000D_
		EDN1_x000D_
		E2F3-IT1_x000D_
		MRPL48P1_x000D_
		SSR1_x000D_
		SOX4_x000D_
		CDKAL1_x000D_
		DCDC2_x000D_
		BOLA2P3_x000D_
		KIF13A_x000D_
		TFAP2A-AS2_x000D_
		TPMT_x000D_
		FOXC1_x000D_
		NHLRC1_x000D_
		CDYL_x000D_
		MOCS1_x000D_
		UNC5CL_x000D_
		MBOAT1_x000D_
		MYLIP_x000D_
		TRIM26_x000D_
		ZFAND3_x000D_
		RIOK1_x000D_
		ITPR3_x000D_
		NEDD9_x000D_
		ABCC10_x000D_
		RPL15P3_x000D_
		KCTD20_x000D_
		ZNF318_x000D_
		UQCC2_x000D_
		HCG14_x000D_
		DAAM2_x000D_
		SUPT3H_x000D_
		MMUT_x000D_
		TRAM2_x000D_
		FTH1P5_x000D_
		STK38_x000D_
		BTBD9_x000D_
		ADH5P4_x000D_
		CD83_x000D_
		TBC1D22B_x000D_
		ELOVL5_x000D_
		RNF8_x000D_
		CENPQ_x000D_
		RUNX2_x000D_
		IP6K3_x000D_
		NUFIP1P1_x000D_
		CDC5L_x000D_
		PKHD1_x000D_
		SLC29A1_x000D_
		SDHAF4_x000D_
		BTBD9-AS1_x000D_
		TRAM2-AS1_x000D_
		SLC35B2_x000D_
		CYB5R4_x000D_
		ME1_x000D_
		PRIM2_x000D_
		RUNX2-AS1_x000D_
		PAQR8_x000D_
		CD109_x000D_
		CEP162_x000D_
		LINC01611_x000D_
		KIF6_x000D_
		SRSF3_x000D_
		FILIP1_x000D_
		GPR63_x000D_
		NPM1P37_x000D_
		HMGB1P20_x000D_
		IBTK_x000D_
		AARS2_x000D_
		BRD7P4_x000D_
		CD24_x000D_
		CEP85L_x000D_
		SMARCE1P2_x000D_
		ENPP5_x000D_
		BDH2P1_x000D_
		LCA5_x000D_
		HSP90AB1_x000D_
		PRELID1P1_x000D_
		MFSD4B_x000D_
		TSPYL4_x000D_
		LRRC1_x000D_
		CBX3P9_x000D_
		RPL7AP34_x000D_
		NCOA7_x000D_
		MTRES1_x000D_
		PRSS35_x000D_
		NFKBIE_x000D_
		SMAP1_x000D_
		BRD7P3_x000D_
		REV3L_x000D_
		GJA1_x000D_
		STX7_x000D_
		MTFR2_x000D_
		ENPP4_x000D_
		NUS1_x000D_
		SENP6_x000D_
		CD2AP_x000D_
		FBXL4_x000D_
		UBE2J1_x000D_
		ARMC2_x000D_
		HACE1_x000D_
		TENT5A_x000D_
		PA2G4P5_x000D_
		RAP1BP3_x000D_
		RPL23AP48_x000D_
		FAM229B_x000D_
		VTA1_x000D_
		NT5DC1_x000D_
		TPD52L1_x000D_
		TRMT11_x000D_
		HBS1L_x000D_
		HINT3_x000D_
		RRAGD_x000D_
		PEX3_x000D_
		RPS18P9_x000D_
		HSF2_x000D_
		TINAG_x000D_
		TBX18_x000D_
		ABRACL_x000D_
		HDAC2_x000D_
		BCLAF1_x000D_
		ADGRG6_x000D_
		FUT9_x000D_
		HDDC2_x000D_
		MOXD1_x000D_
		ASCC3_x000D_
		PPP1R14C_x000D_
		EYS_x000D_
		EFHC1_x000D_
		MED23_x000D_
		TBC1D32_x000D_
		FKBP1C_x000D_
		PLN_x000D_
		MAN1A1_x000D_
		GOPC_x000D_
		CDK19_x000D_
		MAP3K4-AS1_x000D_
		FILNC1_x000D_
		LMBRD1_x000D_
		MARCKS_x000D_
		SMPDL3A_x000D_
		HECA_x000D_
		OSTCP1_x000D_
		SLC18B1_x000D_
		PM20D2_x000D_
		TNFRSF21_x000D_
		ALDH8A1_x000D_
		RNGTT_x000D_
		OGFRL1_x000D_
		RPL32P16_x000D_
		BTF3P10_x000D_
		RPS6KA2_x000D_
		ATP5MGP2_x000D_
		OARD1_x000D_
		NDUFAF4_x000D_
		ADAT2_x000D_
		VDAC1P8_x000D_
		DSE_x000D_
		ANKRD6_x000D_
		PDSS2_x000D_
		TMEM242_x000D_
		ATG5_x000D_
		HYMAI_x000D_
		ATP5MFP2_x000D_
		PERP_x000D_
		UST_x000D_
		ULBP3_x000D_
		HEBP2_x000D_
		AKAP12_x000D_
		TTK_x000D_
		RPS12_x000D_
		CNKSR3_x000D_
		FOXO3_x000D_
		CDC40_x000D_
		DYNLT1_x000D_
		LAMA4_x000D_
		PTPRK-AS1_x000D_
		FRK_x000D_
		DLL1_x000D_
		REV3L-IT1_x000D_
		MAP3K4_x000D_
		BCKDHB_x000D_
		QKI_x000D_
		RPL9P18_x000D_
		LINC00472_x000D_
		MTRF1L_x000D_
		PNRC1_x000D_
		RSPO3_x000D_
		SH3BGRL2_x000D_
		CD109-AS1_x000D_
		ARFGEF3_x000D_
		FUCA2_x000D_
		SLC17A5_x000D_
		SLC22A3_x000D_
		WASF1_x000D_
		FBXO5_x000D_
		PPIL4_x000D_
		ERMARD_x000D_
		GINM1_x000D_
		SAMD5_x000D_
		PSMB1_x000D_
		SLC2A12_x000D_
		ULBP1_x000D_
		SOBP_x000D_
		AGPAT4_x000D_
		WDR27_x000D_
		SLC22A2_x000D_
		ZDHHC14_x000D_
		PDE7B_x000D_
		SRSF12_x000D_
		TULP4_x000D_
		PHF10_x000D_
		AIG1_x000D_
		KATNA1_x000D_
		TUBE1_x000D_
		LTV1_x000D_
		AFG1L_x000D_
		DYNLT2_x000D_
		UBE3D_x000D_
		PDCD2_x000D_
		BAG2_x000D_
		L3MBTL3_x000D_
		GLO1_x000D_
		RAB23_x000D_
		LATS1_x000D_
		RGS17_x000D_
		CITED2_x000D_
		ENPP3_x000D_
		RNU6-522P_x000D_
		RNU6-930P_x000D_
		MIR30A_x000D_
		RNU6-130P_x000D_
		RNU6-957P_x000D_
		RNU6-1016P_x000D_
		CASP8AP2_x000D_
		FBXO30_x000D_
		TBPL1_x000D_
		GSTA4_x000D_
		TATDN2P2_x000D_
		PPP1R3G_x000D_
		RIPOR2_x000D_
		DCBLD1_x000D_
		PHF3_x000D_
		TPBG_x000D_
		TSPYL1_x000D_
		SIM1_x000D_
		NUP153_x000D_
		FARS2_x000D_
		DTNBP1_x000D_
		RNF144B_x000D_
		PXDC1_x000D_
		WRNIP1_x000D_
		SERPINB1_x000D_
		SERPINB6_x000D_
		BPHL_x000D_
		GPLD1_x000D_
		ALDH5A1_x000D_
		TDP2_x000D_
		ACOT13_x000D_
		TBC1D7_x000D_
		EPM2A_x000D_
		FIG4_x000D_
		GMPR_x000D_
		HLA-F_x000D_
		HLA-F-AS1_x000D_
		PAK1IP1_x000D_
		TMEM14C_x000D_
		TMEM14B_x000D_
		MAK_x000D_
		ZFP57_x000D_
		HNRNPH1P1_x000D_
		WTAP_x000D_
		ACAT2_x000D_
		TCP1_x000D_
		MRPL18_x000D_
		RPL7L1_x000D_
		C6orf226_x000D_
		RPL24P4_x000D_
		PEX6_x000D_
		PPP2R5D_x000D_
		MEA1_x000D_
		RRP36_x000D_
		KLC4_x000D_
		MRPL2_x000D_
		PTK7_x000D_
		SRF_x000D_
		CUL9_x000D_
		DNPH1_x000D_
		KHDC1-AS1_x000D_
		RPL39P3_x000D_
		MRPS10_x000D_
		CRYBG1_x000D_
		RTN4IP1_x000D_
		QRSL1_x000D_
		RNU6-117P_x000D_
		AMD1_x000D_
		GTF3C6_x000D_
		RPF2_x000D_
		TFB1M_x000D_
		PSORS1C1_x000D_
		SFT2D1_x000D_
		MPC1_x000D_
		MRS2_x000D_
		BEND3_x000D_
		PREP_x000D_
		SCAF8_x000D_
		CILK1_x000D_
		CENPW_x000D_
		TMEM200A_x000D_
		REPS1_x000D_
		FAM120B_x000D_
		FKBP5_x000D_
		ADTRP_x000D_
		LYRM4_x000D_
		THBS2-AS1_x000D_
		NHSL1-AS1_x000D_
		CCDC28A_x000D_
		SLC17A4_x000D_
		SLC17A1_x000D_
		SLC17A3_x000D_
		TRIM38_x000D_
		H1-2_x000D_
		H1-4_x000D_
		MICB_x000D_
		DDX39B_x000D_
		LTB_x000D_
		APOM_x000D_
		C6orf47_x000D_
		GPANK1_x000D_
		VWA7_x000D_
		DDAH2_x000D_
		RPL3P2_x000D_
		UBR2_x000D_
		RNU6-890P_x000D_
		PRPH2_x000D_
		TBCC_x000D_
		MAP7-AS1_x000D_
		MAP3K5-AS1_x000D_
		PEX7_x000D_
		HLA-DMB_x000D_
		LINC03040_x000D_
		MRPL14_x000D_
		TMEM63B_x000D_
		POLR1C_x000D_
		YIPF3_x000D_
		XPO5_x000D_
		POLH_x000D_
		POLH-AS1_x000D_
		GTPBP2_x000D_
		MAD2L1BP_x000D_
		FRS3_x000D_
		EEF1A1_x000D_
		VARS1_x000D_
		LSM2_x000D_
		HSPA1L_x000D_
		HSPA1A_x000D_
		HSPA1B_x000D_
		SNHG32_x000D_
		CSNK2B_x000D_
		IGF2R_x000D_
		AIRN_x000D_
		SLC22A1_x000D_
		TFEB_x000D_
		NEU1_x000D_
		SYNCRIP_x000D_
		RANP1_x000D_
		HLA-E_x000D_
		PRR3_x000D_
		PPP1R10_x000D_
		MRPS18B_x000D_
		ATAT1_x000D_
		PTMAP1_x000D_
		C6orf136_x000D_
		DHX16_x000D_
		ABCF1_x000D_
		FAM135A_x000D_
		CEP57L1_x000D_
		SLC35B3_x000D_
		ZNF311_x000D_
		PTPRK_x000D_
		MTHFD1L_x000D_
		MRPS18A_x000D_
		FBXO9_x000D_
		ATP6V1G2_x000D_
		RIPK1_x000D_
		RPS4XP7_x000D_
		NOL7_x000D_
		RANBP9_x000D_
		SNX9_x000D_
		SYNJ2_x000D_
		MAPK13_x000D_
		BRPF3-AS1_x000D_
		BRPF3_x000D_
		KATNBL1P6_x000D_
		CMTR1_x000D_
		CCDC167_x000D_
		SIRT5_x000D_
		PSMB8-AS1_x000D_
		PSMB9_x000D_
		PPP1R2P1_x000D_
		CGAS_x000D_
		HFE_x000D_
		HNRNPA3P4_x000D_
		AHI1_x000D_
		AKIRIN2_x000D_
		ORC3_x000D_
		C6orf62_x000D_
		GMNN_x000D_
		HCG11_x000D_
		HMGN4_x000D_
		POLR1H_x000D_
		PPP1R11_x000D_
		ATF6B_x000D_
		FKBPL_x000D_
		PPT2_x000D_
		EGFL8_x000D_
		AGPAT1_x000D_
		RNF5_x000D_
		PBX2_x000D_
		PPP1R18_x000D_
		TUBB_x000D_
		FLOT1_x000D_
		IER3_x000D_
		HCG20_x000D_
		TUBB2B_x000D_
		PSMG4_x000D_
		SLC22A23_x000D_
		TUBB2A_x000D_
		COL12A1_x000D_
		TMEM30A_x000D_
		HMGB1P39_x000D_
		SCUBE3_x000D_
		ZNF76_x000D_
		PPARD_x000D_
		RPL10A_x000D_
		TEAD3_x000D_
		RSPH3_x000D_
		FAXC_x000D_
		COQ3_x000D_
		PNISR_x000D_
		USP45_x000D_
		TSTD3_x000D_
		CCNC_x000D_
		NELFE_x000D_
		DXO_x000D_
		H2AC6_x000D_
		H1-3_x000D_
		H3C9P_x000D_
		BTN3A2_x000D_
		BTN2A2_x000D_
		BTN3A1_x000D_
		BTN3A3_x000D_
		ASF1A_x000D_
		MCM9_x000D_
		EPHA7_x000D_
		MTO1_x000D_
		NQO2_x000D_
		BEND6_x000D_
		MRPL30P1_x000D_
		KIAA1586_x000D_
		ZSCAN26_x000D_
		SYTL3_x000D_
		SLC17A2_x000D_
		APOBEC2_x000D_
		MICA_x000D_
		HCP5_x000D_
		GLRX3P2_x000D_
		PRPF4B_x000D_
		TEX56P_x000D_
		ECI2_x000D_
		RNASET2_x000D_
		ZBTB2_x000D_
		RMND1_x000D_
		ARMT1_x000D_
		CCDC170_x000D_
		H4C3_x000D_
		SELENOKP2_x000D_
		CCN2_x000D_
		RNF146_x000D_
		YWHAZP4_x000D_
		RPL5P18_x000D_
		PTCHD4_x000D_
		ZKSCAN8_x000D_
		OR12D2_x000D_
		OR5V1_x000D_
		OR12D3_x000D_
		CNR1_x000D_
		RXRB_x000D_
		RING1_x000D_
		VPS52_x000D_
		RPS18_x000D_
		WDR46_x000D_
		PFDN6_x000D_
		RGL2_x000D_
		ZBTB22_x000D_
		OR14J1_x000D_
		RPL12P47_x000D_
		ENPP1_x000D_
		RPL35AP4_x000D_
		KIFC1_x000D_
		RPL12P1_x000D_
		PHF1_x000D_
		CUTA_x000D_
		SYNGAP1_x000D_
		ZBTB9_x000D_
		NUP43_x000D_
		LRP11_x000D_
		ULBP2_x000D_
		SNX14_x000D_
		GRIK2_x000D_
		SNHG5_x000D_
		SMIM11P1_x000D_
		ATXN1_x000D_
		DSP_x000D_
		SNRNP48_x000D_
		BYSL_x000D_
		CCND3_x000D_
		HS3ST5_x000D_
		NFYA_x000D_
		H4C8_x000D_
		RNF217_x000D_
		DDR1_x000D_
		ZSCAN31_x000D_
		MAP7_x000D_
		SGK1_x000D_
		GNL1_x000D_
		MANEA_x000D_
		LINC02535_x000D_
		NT5E_x000D_
		PGBD1_x000D_
		NRM_x000D_
		AK9_x000D_
		C6orf52_x000D_
		TIAM2_x000D_
		ZSCAN12_x000D_
		TMEM181_x000D_
		UFL1_x000D_
		SERAC1_x000D_
		GTF2H5_x000D_
		HCG17_x000D_
		RPL8P1_x000D_
		H4C11_x000D_
		H4C12_x000D_
		HLA-C_x000D_
		HLA-H_x000D_
		ARHGAP18_x000D_
		PDE10A_x000D_
		LAMA2_x000D_
		MYO6_x000D_
		MDC1_x000D_
		TBP_x000D_
		AGER_x000D_
		SASH1_x000D_
		E2F3_x000D_
		BAK1_x000D_
		RREB1_x000D_
		PRKN_x000D_
		POU5F1_x000D_
		SLC16A10_x000D_
		CNPY3_x000D_
		KLHDC3_x000D_
		EZR_x000D_
		GCNT2_x000D_
		PLAGL1_x000D_
		MED20_x000D_
		ZSCAN23_x000D_
		PACRG_x000D_
		NHSL1_x000D_
		C6orf141_x000D_
		BICRAL_x000D_
		H2BC15_x000D_
		H2BC4_x000D_
		H2BC5_x000D_
		USP49_x000D_
		ZNF165_x000D_
		CUL7_x000D_
		ADGRF4_x000D_
		ZSCAN16_x000D_
		ZKSCAN8P1_x000D_
		TOB2P1_x000D_
		ZSCAN9_x000D_
		ZKSCAN4_x000D_
		H2BC12_x000D_
		PRSS16_x000D_
		ZNF391_x000D_
		MCFD2P1_x000D_
		ZNF184_x000D_
		TAF8_x000D_
		TAF11_x000D_
		SMIM8_x000D_
		C6orf163_x000D_
		CFAP206_x000D_
		SLC35A1_x000D_
		RARS2_x000D_
		SHPRH_x000D_
		CAP2_x000D_
		RPL7P26_x000D_
		FAM8A1_x000D_
		PHACTR1_x000D_
		COL11A2_x000D_
		MCUR1_x000D_
		PHACTR2_x000D_
		CCHCR1_x000D_
		IPCEF1_x000D_
		BAG6_x000D_
		OR11A1_x000D_
		SESN1_x000D_
		LINC02980_x000D_
		HDAC2-AS2_x000D_
		CDKN1A_x000D_
		PPIL1_x000D_
		C6orf89_x000D_
		COX6A1P2_x000D_
		MTCH1_x000D_
		PIM1_x000D_
		TMEM217_x000D_
		BACH2_x000D_
		TRERF1_x000D_
		VNN1_x000D_
		VNN2_x000D_
		C6orf132_x000D_
		PDCL3P5_x000D_
		ARL4AP5_x000D_
		CLIC1_x000D_
		PLEKHG1_x000D_
		HLA-B_x000D_
		SERINC1_x000D_
		LHFPL5_x000D_
		SRPK1_x000D_
		ZKSCAN3_x000D_
		DUSP22_x000D_
		IFNGR1_x000D_
		GCLC_x000D_
		KLHL31_x000D_
		PSMB8_x000D_
		RWDD1_x000D_
		RSPH4A_x000D_
		ZUP1_x000D_
		KPNA5_x000D_
		SKIC2_x000D_
		SEC63_x000D_
		MMS22L_x000D_
		NFKBIL1_x000D_
		RPL12P2_x000D_
		WAKMAR2_x000D_
		TNFAIP3_x000D_
		SF3B5_x000D_
		STX11_x000D_
		DOP1A_x000D_
		RWDD2A_x000D_
		STK19_x000D_
		TAP1_x000D_
		CD164_x000D_
		PPIL6_x000D_
		SMPD2_x000D_
		MICAL1_x000D_
		ZBTB24_x000D_
		PGM3_x000D_
		HCG22_x000D_
		SLC39A7_x000D_
		COX7A2_x000D_
		MYLK4_x000D_
		SNRPC_x000D_
		BLTP3A_x000D_
		ANKS1A_x000D_
		TMEM14A_x000D_
		MAP3K5_x000D_
		FANCE_x000D_
		TNF_x000D_
		RPL3P7_x000D_
		SNX3_x000D_
		OSTM1_x000D_
		TAPBP_x000D_
		TRAF3IP2_x000D_
		MCM3_x000D_
		KHDC1_x000D_
		TJAP1_x000D_
		C6orf120_x000D_
		TRIM39_x000D_
		EHMT2_x000D_
		LRRC73_x000D_
		LY6G5C_x000D_
		RAMACL_x000D_
		H2AC8_x000D_
		ZNF292_x000D_
		IRAK1BP1_x000D_
		AFDN_x000D_
		FOXCUT_x000D_
		PNISR-AS1_x000D_
		ZSCAN16-AS1_x000D_
		CASC15_x000D_
		PHIP_x000D_
		LYRM2_x000D_
		CARMIL1_x000D_
		MDN1_x000D_
		LINC01600_x000D_
		NUP153-AS1_x000D_
		LINC02541_x000D_
		CD2AP-DT_x000D_
		ATXN1-AS1_x000D_
		RNF217-AS1_x000D_
		SCIRT_x000D_
		EPM2A-DT_x000D_
		SERPINB9P1_x000D_
		TMEM30A-DT_x000D_
		LINC02901_x000D_
		HCG18_x000D_
		AHI1-DT_x000D_
		LINC01012_x000D_
		CAHM_x000D_
		TAGAP-AS1_x000D_
		STXBP5-AS1_x000D_
		HULC_x000D_
		GMDS-DT_x000D_
		LINC02532_x000D_
		UFL1-AS1_x000D_
		DSP-AS1_x000D_
		CMAHP_x000D_
		TRAF3IP2-AS1_x000D_
		MAP3K7_x000D_
		SUMO4_x000D_
		TAB2_x000D_
		ECHDC1_x000D_
		SYCP2L_x000D_
		ELOVL2_x000D_
		SMIM13_x000D_
		SCGN_x000D_
		SAYSD1_x000D_
		KCNK5_x000D_
		LEMD2_x000D_
		OR12D1_x000D_
		C6orf58_x000D_
		CYCSP55_x000D_
		SMIM29_x000D_
		HMGA1_x000D_
		HMGN3-AS1_x000D_
		SOGA3_x000D_
		ARID1B_x000D_
		HIVEP2_x000D_
		LINC01277_x000D_
		KAAG1_x000D_
		SYNE1_x000D_
		RPS10_x000D_
		ILRUN_x000D_
		RN7SL200P_x000D_
		ILRUN-AS1_x000D_
		FOXP4_x000D_
		GUSBP2_x000D_
		ADCY10P1_x000D_
		LINC00680_x000D_
		LPAL2_x000D_
		HLA-L_x000D_
		BTN2A3P_x000D_
		SOD2_x000D_
		TAP2_x000D_
		C2_x000D_
		CEP43_x000D_
		UTRN_x000D_
		HCG25_x000D_
		DAXX_x000D_
		DST_x000D_
		ZNF451_x000D_
		ZNF451-AS1_x000D_
		MAPK14_x000D_
		EYA4_x000D_
		LINC01013_x000D_
		EPB41L2_x000D_
		FYN_x000D_
		GABBR1_x000D_
		HLA-V_x000D_
		PRRC2A_x000D_
		HCG27_x000D_
		RAB32_x000D_
		HMGN3_x000D_
		STXBP5_x000D_
		POLR1HASP_x000D_
		HLA-A_x000D_
		B3GAT2_x000D_
		BRD2_x000D_
		AKAP7_x000D_
		TCF19_x000D_
		PCMT1_x000D_
		VEGFA_x000D_
		INTS1_x000D_
		EIF2AK1_x000D_
		RPL22P16_x000D_
		ZFAND2A_x000D_
		MIOS_x000D_
		LINC03014_x000D_
		LINC03015_x000D_
		FAM20C_x000D_
		FOXK1_x000D_
		C7orf50_x000D_
		ZFAND2A-DT_x000D_
		SUN1_x000D_
		ICA1_x000D_
		TSPAN13_x000D_
		RPA3_x000D_
		MIOS-DT_x000D_
		RPL36AP26_x000D_
		C1GALT1_x000D_
		PCMTD1P3_x000D_
		WIPI2_x000D_
		AP5Z1_x000D_
		NDUFA4_x000D_
		SCIN_x000D_
		MICALL2_x000D_
		COX19_x000D_
		ARL4A_x000D_
		CPVL_x000D_
		ADAP1_x000D_
		GSDME_x000D_
		RPL21P75_x000D_
		OSBPL3_x000D_
		SNX13_x000D_
		KLHL7_x000D_
		AHR_x000D_
		MALSU1_x000D_
		C7orf31_x000D_
		NOD1_x000D_
		CYTH3_x000D_
		RPL23P8_x000D_
		SP4_x000D_
		ITGB8_x000D_
		DPY19L1P1_x000D_
		IGF2BP3_x000D_
		GLCCI1_x000D_
		CDCA7L_x000D_
		ABCA13_x000D_
		CREB5_x000D_
		HECW1_x000D_
		ANLN_x000D_
		MTURN_x000D_
		LINC01176_x000D_
		HAUS6P1_x000D_
		SFRP4_x000D_
		TBRG4_x000D_
		ASL_x000D_
		ANKMY2_x000D_
		CCT6A_x000D_
		NACAD_x000D_
		NIPSNAP2_x000D_
		PSPH_x000D_
		ZNF713_x000D_
		GRB10_x000D_
		SKAP2_x000D_
		STK17A_x000D_
		KPNA2P2_x000D_
		SEMA3A_x000D_
		VKORC1L1_x000D_
		BLVRA_x000D_
		GATAD1_x000D_
		VOPP1_x000D_
		BET1_x000D_
		SDHAF3_x000D_
		LMTK2_x000D_
		EEPD1_x000D_
		PCLO_x000D_
		BBS9_x000D_
		RBM48_x000D_
		MTERF1_x000D_
		BET1-AS1_x000D_
		ERVW-1_x000D_
		ZKSCAN1_x000D_
		SEC61G_x000D_
		IFT22_x000D_
		MRPS17_x000D_
		CYCS_x000D_
		GUSB_x000D_
		PEX1_x000D_
		VPS50_x000D_
		LINC00997_x000D_
		VPS41_x000D_
		ANKIB1_x000D_
		TFPI2_x000D_
		PPP1R9A_x000D_
		RPS3AP26_x000D_
		SERPINE1_x000D_
		ZNRF2_x000D_
		FAM133B_x000D_
		TPST1_x000D_
		ASNS_x000D_
		PEG10_x000D_
		RPS3AP29_x000D_
		RINT1_x000D_
		TFPI2-DT_x000D_
		PDE1C_x000D_
		TECPR1_x000D_
		THAP5_x000D_
		TMEM243_x000D_
		EPS15P1_x000D_
		LSM5_x000D_
		AP1S1_x000D_
		PLOD3_x000D_
		RPS3AP25_x000D_
		LRRN3_x000D_
		GNG11_x000D_
		SEMA3C_x000D_
		TMEM168_x000D_
		EMSLR_x000D_
		TES_x000D_
		PNPLA8_x000D_
		PON2_x000D_
		SGCE_x000D_
		AGBL3_x000D_
		CAV2_x000D_
		DNAJB9_x000D_
		GCC1_x000D_
		SND1-IT1_x000D_
		ANKRD7_x000D_
		ZNF277_x000D_
		IMMP2L_x000D_
		RAB19_x000D_
		TCAF1_x000D_
		SND1_x000D_
		FAM3C_x000D_
		SMIM30_x000D_
		CDHR3_x000D_
		BAIAP2L1_x000D_
		PLEKHA8_x000D_
		CDC26P1_x000D_
		HIBADH_x000D_
		ARMC10_x000D_
		STMP1_x000D_
		PARP12_x000D_
		PODXL_x000D_
		DYNC2I1_x000D_
		MKRN1_x000D_
		KLRG2_x000D_
		GNAI1_x000D_
		KLHDC10_x000D_
		STRIP2_x000D_
		POT1_x000D_
		MTPN_x000D_
		BMT2_x000D_
		PPP1R2P6_x000D_
		ZNF212_x000D_
		CHCHD2_x000D_
		TMEM209_x000D_
		THAP5P1_x000D_
		WEE2_x000D_
		EEF1B2P6_x000D_
		DNAJB6_x000D_
		ATP6V0A4_x000D_
		NCAPG2_x000D_
		ZNF783_x000D_
		EFCAB10_x000D_
		SSBP1_x000D_
		UBE3C_x000D_
		HIPK2_x000D_
		FIS1_x000D_
		DENND11_x000D_
		PSMC1P3_x000D_
		TSPAN12_x000D_
		ZNF467_x000D_
		BRI3_x000D_
		YBX1P2_x000D_
		SLC37A3_x000D_
		RPL7P32_x000D_
		CRCP_x000D_
		CPED1_x000D_
		LUC7L2_x000D_
		NDUFB9P2_x000D_
		PTMAP10_x000D_
		RHEB_x000D_
		ING3_x000D_
		SMKR1_x000D_
		PRKAG2_x000D_
		ETF1P2_x000D_
		WEE2-AS1_x000D_
		ZNF862_x000D_
		BPGM_x000D_
		AGK_x000D_
		INSIG1_x000D_
		ACTR3B_x000D_
		AKR1B1_x000D_
		TRIM24_x000D_
		KDM7A_x000D_
		MACC1_x000D_
		KDM7A-DT_x000D_
		ST13P7_x000D_
		INSIG1-DT_x000D_
		ZC3HC1_x000D_
		FMC1_x000D_
		AGK-DT_x000D_
		CHCHD3_x000D_
		NDUFB10P2_x000D_
		ZNHIT1_x000D_
		ZNF282_x000D_
		DENND2A_x000D_
		ZNF398_x000D_
		MKLN1_x000D_
		COPG2_x000D_
		COL28A1_x000D_
		RNU6-313P_x000D_
		RNU4-16P_x000D_
		RN7SL76P_x000D_
		MPLKIP_x000D_
		SUGCT-AS1_x000D_
		HBP1_x000D_
		EN2_x000D_
		RWDD4P2_x000D_
		CDK13-DT_x000D_
		SUGCT_x000D_
		GPR37_x000D_
		FDPSP7_x000D_
		RPL7AP43_x000D_
		RNF216P1_x000D_
		COPS6_x000D_
		MCM7_x000D_
		AP4M1_x000D_
		CNPY4_x000D_
		MBLAC1_x000D_
		TRAPPC14_x000D_
		GPC2_x000D_
		PPP1R35_x000D_
		ZNF3_x000D_
		CDK6_x000D_
		KIAA1549_x000D_
		SLC25A13_x000D_
		TAS2R4_x000D_
		CCM2_x000D_
		ZNF92_x000D_
		ZNF277-AS1_x000D_
		IFRD1_x000D_
		CDK5_x000D_
		TMUB1_x000D_
		AGAP3_x000D_
		ABCF2_x000D_
		HERPUD2_x000D_
		HERPUD2-AS1_x000D_
		RSBN1L_x000D_
		TMEM60_x000D_
		MAGI2_x000D_
		GGCT_x000D_
		GARS1_x000D_
		YAE1_x000D_
		RALA_x000D_
		LINC00265_x000D_
		RPL35P5_x000D_
		GIMAP2_x000D_
		ST7-OT4_x000D_
		ST7-AS2_x000D_
		ADCK2_x000D_
		NDUFB2_x000D_
		MRPS33_x000D_
		DUS4L_x000D_
		GALNT11_x000D_
		SEPTIN7P6_x000D_
		LINC01003_x000D_
		RPL36AP28_x000D_
		CPSF4_x000D_
		ATP5MF_x000D_
		ZNF789_x000D_
		ZNF394_x000D_
		FAM200A_x000D_
		ZNF655_x000D_
		ZSCAN25_x000D_
		CYP3A5_x000D_
		YWHAG_x000D_
		SSC4D_x000D_
		ZP3_x000D_
		HSPB1_x000D_
		CRPPA_x000D_
		SOSTDC1_x000D_
		ACTB_x000D_
		FSCN1_x000D_
		SMARCD3_x000D_
		DMTF1_x000D_
		CLDN15_x000D_
		ZKSCAN5_x000D_
		TMEM130_x000D_
		SUMF2_x000D_
		RNF216_x000D_
		MATCAP2_x000D_
		PHF14_x000D_
		CEP41_x000D_
		U3_x000D_
		LAMB1_x000D_
		LRRC61_x000D_
		RARRES2_x000D_
		NUP205_x000D_
		SCRN1_x000D_
		FKBP14_x000D_
		AEBP1_x000D_
		VPS37D_x000D_
		DNAJC30_x000D_
		STX1A_x000D_
		CLDN3_x000D_
		RBM28_x000D_
		IMPDH1_x000D_
		HILPDA_x000D_
		METTL2B_x000D_
		ALKBH4_x000D_
		LRWD1_x000D_
		RPL7AP39_x000D_
		MTND2P6_x000D_
		CFAP69_x000D_
		GTPBP10_x000D_
		CLDN12_x000D_
		CDK14_x000D_
		FZD1_x000D_
		CAV1_x000D_
		MET_x000D_
		NFE2L3_x000D_
		CBX3_x000D_
		PSMA2_x000D_
		MRPL32_x000D_
		DNAJC2_x000D_
		RPS29P16_x000D_
		LIMK1_x000D_
		PSMC2_x000D_
		CROT_x000D_
		ABCB4_x000D_
		ABCB1_x000D_
		PPIA_x000D_
		H2AZ2_x000D_
		PURB_x000D_
		LINC00957_x000D_
		DBNL_x000D_
		POLM_x000D_
		YKT6_x000D_
		FGL2_x000D_
		GNA12_x000D_
		RFC2_x000D_
		CLIP2_x000D_
		INHBA_x000D_
		INHBA-AS1_x000D_
		IQUB_x000D_
		NDUFA5_x000D_
		WASL_x000D_
		WASL-DT_x000D_
		PCOLCE_x000D_
		MOSPD3_x000D_
		GNB2_x000D_
		POP7_x000D_
		EPHB4_x000D_
		SLC12A9_x000D_
		TRIP6_x000D_
		SRRT_x000D_
		GIGYF1_x000D_
		DAGLB_x000D_
		KDELR2_x000D_
		CCDC136_x000D_
		ATP6V1F_x000D_
		TSPAN33_x000D_
		SMO_x000D_
		GLI3_x000D_
		PALS2_x000D_
		ST7_x000D_
		FLNC_x000D_
		COG5_x000D_
		ABCB8_x000D_
		RABGEF1_x000D_
		TRIM4_x000D_
		KCTD7_x000D_
		SMURF1_x000D_
		CCZ1B_x000D_
		RAPGEF5_x000D_
		EEF1A1P6_x000D_
		STEAP1B-AS1_x000D_
		IL6-AS1_x000D_
		CUX1_x000D_
		STEAP1B_x000D_
		NAMPT_x000D_
		ZC3HAV1L_x000D_
		ZC3HAV1_x000D_
		TTC26_x000D_
		UBN2_x000D_
		AASS_x000D_
		PMS2P12_x000D_
		PRKRIP1_x000D_
		RELN_x000D_
		ORC5_x000D_
		TFAMP1_x000D_
		SNX8_x000D_
		CHST12_x000D_
		CCZ1_x000D_
		MINDY4_x000D_
		NUB1_x000D_
		GSTK1_x000D_
		TMEM139_x000D_
		CASP2_x000D_
		RN7SL481P_x000D_
		ZYX_x000D_
		EPHA1_x000D_
		AKAP9_x000D_
		RPL6P19_x000D_
		HYCC1_x000D_
		GPR85_x000D_
		NUDT1_x000D_
		EIF4H_x000D_
		SLC29A4_x000D_
		CLDN4_x000D_
		ATXN7L1_x000D_
		NAPEPLD_x000D_
		LANCL2_x000D_
		KMT2C_x000D_
		IGFBP3_x000D_
		DPY19L1P2_x000D_
		FKBP9_x000D_
		NT5C3A_x000D_
		RP9_x000D_
		ZNF138_x000D_
		GARIN1A_x000D_
		EIF4BP6_x000D_
		LHFPL3-AS2_x000D_
		SLC25A40_x000D_
		DBF4_x000D_
		SRI_x000D_
		SRI-AS1_x000D_
		ADAM22_x000D_
		GSAP_x000D_
		PTPN12_x000D_
		CYREN_x000D_
		TMEM140_x000D_
		WDR91_x000D_
		SSBL5P_x000D_
		ARHGEF35-AS1_x000D_
		ARHGEF34P_x000D_
		ARHGEF5_x000D_
		RBM33-DT_x000D_
		RBM33_x000D_
		SHH_x000D_
		RNF32_x000D_
		RNF32-AS1_x000D_
		LMBR1_x000D_
		NOM1_x000D_
		MNX1_x000D_
		MNX1-AS2_x000D_
		RPS27AP12_x000D_
		EZH2_x000D_
		RNY1_x000D_
		GHET1_x000D_
		CCDC146_x000D_
		ZNF316_x000D_
		ZNF12_x000D_
		ABHD11_x000D_
		TRIM56_x000D_
		HOXA1_x000D_
		HOTAIRM1_x000D_
		HOXA2_x000D_
		HOXA-AS2_x000D_
		HOXA-AS3_x000D_
		HOXA5_x000D_
		HOXA6_x000D_
		HOXA7_x000D_
		HOXA9_x000D_
		HOXA10-AS_x000D_
		HOXA11_x000D_
		HOXA11-AS_x000D_
		GTF2IP4_x000D_
		NSUN5_x000D_
		GTF2I-AS1_x000D_
		CASTOR2_x000D_
		RCC1L_x000D_
		RBAK_x000D_
		ATP6V0E2_x000D_
		TAX1BP1_x000D_
		DTX2_x000D_
		TNPO3_x000D_
		TNRC18_x000D_
		ZCWPW1_x000D_
		UMAD1_x000D_
		HOXA3_x000D_
		AMZ1_x000D_
		ZNF736_x000D_
		ZNF680_x000D_
		REPIN1_x000D_
		ZNF775_x000D_
		ACTR3C_x000D_
		ERV3-1_x000D_
		SEPTIN7P3_x000D_
		PPP1R14BP4_x000D_
		ZNF273_x000D_
		TRA2A_x000D_
		CCDC126_x000D_
		FCF1P1_x000D_
		FAM221A_x000D_
		RASA4_x000D_
		ARHGEF35_x000D_
		KRIT1_x000D_
		POM121_x000D_
		BAZ1B_x000D_
		BCL7B_x000D_
		GTF2IRD1_x000D_
		POM121C_x000D_
		HIP1_x000D_
		RHBDD2_x000D_
		TMEM120A_x000D_
		STYXL1_x000D_
		MDH2_x000D_
		URGCP_x000D_
		UBE2D4_x000D_
		POLR2J4_x000D_
		POMZP3_x000D_
		ZNF107_x000D_
		HUS1_x000D_
		EIF3B_x000D_
		BRAT1_x000D_
		THSD7A_x000D_
		ZNF800_x000D_
		DOCK4_x000D_
		ZSCAN21_x000D_
		FASTK_x000D_
		TYW1_x000D_
		FBXL18_x000D_
		CUL1_x000D_
		CAPZA2_x000D_
		TPK1_x000D_
		SDK1_x000D_
		BZW2_x000D_
		NUP42_x000D_
		AVL9_x000D_
		LFNG_x000D_
		TBL2_x000D_
		ZNF117_x000D_
		DLD_x000D_
		CCDC71L_x000D_
		GTF2IRD2B_x000D_
		KBTBD2_x000D_
		VWDE_x000D_
		NRCAM_x000D_
		TOMM7_x000D_
		ESYT2_x000D_
		HOXA10_x000D_
		TMEM178B_x000D_
		CADPS2_x000D_
		DNAH11_x000D_
		WIPF3_x000D_
		RUNDC3B_x000D_
		KRBA1_x000D_
		AHCYL2_x000D_
		USP42_x000D_
		PILRB_x000D_
		SPDYE3_x000D_
		RPL36P12_x000D_
		SPDYE2B_x000D_
		SPDYE5_x000D_
		SPDYE18_x000D_
		SPDYE1_x000D_
		TAF6_x000D_
		GTF2I_x000D_
		GTF2IRD2_x000D_
		SEM1_x000D_
		DPY19L1_x000D_
		CTTNBP2_x000D_
		CHPF2_x000D_
		ORAI2_x000D_
		STEAP1_x000D_
		STEAP2_x000D_
		NPM1P12_x000D_
		ZNF777_x000D_
		ZNF746_x000D_
		PDK4-AS1_x000D_
		PDK4_x000D_
		LAMTOR4_x000D_
		MDFIC_x000D_
		KCP_x000D_
		POLR2J_x000D_
		DMTF1-AS1_x000D_
		MAFK_x000D_
		TMEM184A_x000D_
		PSMG3_x000D_
		LRRC17_x000D_
		FAM185A_x000D_
		AGFG2_x000D_
		IRS3P_x000D_
		ARPC1A_x000D_
		ARPC1B_x000D_
		PDAP1_x000D_
		BUD31_x000D_
		SPDYE21_x000D_
		TSC22D4_x000D_
		ZBED10P_x000D_
		ZDHHC4_x000D_
		INTS15_x000D_
		RPL6P20_x000D_
		IL6_x000D_
		COA1_x000D_
		UPP1_x000D_
		CASD1_x000D_
		TMEM248_x000D_
		JAZF1_x000D_
		SBDS_x000D_
		SNX10_x000D_
		STARD3NL_x000D_
		XRCC2_x000D_
		FIGNL1_x000D_
		DDC_x000D_
		CARD11_x000D_
		TYW1B_x000D_
		CBLL1_x000D_
		SH2B2_x000D_
		POLD2_x000D_
		SLC35B4_x000D_
		HNRNPA2B1_x000D_
		ZNF786_x000D_
		ZNF425_x000D_
		PDIA4_x000D_
		CFTR_x000D_
		SAMD9_x000D_
		SAMD9L_x000D_
		LINC00513_x000D_
		MIR29A_x000D_
		PMS2_x000D_
		PDGFA_x000D_
		AUTS2_x000D_
		EGFR_x000D_
		IRF5_x000D_
		LINC00174_x000D_
		RNF32-DT_x000D_
		NUDCD3_x000D_
		RPL32P18_x000D_
		NMD3P1_x000D_
		CDK13_x000D_
		KMT2E_x000D_
		POT1-AS1_x000D_
		LINC02587_x000D_
		SNX10-AS1_x000D_
		LINC03011_x000D_
		CDK6-AS1_x000D_
		ITGB8-AS1_x000D_
		MICALL2-DT_x000D_
		SNHG26_x000D_
		LINC02981_x000D_
		GARS1-DT_x000D_
		MKLN1-AS_x000D_
		FAM131B-AS2_x000D_
		ELN-AS1_x000D_
		SNHG15_x000D_
		PPP1R9A-AS1_x000D_
		PSMG3-AS1_x000D_
		TP53TG1_x000D_
		LINC-PINT_x000D_
		MAGI2-AS3_x000D_
		APTR_x000D_
		DUS4L-BCAP29_x000D_
		BCAP29_x000D_
		CBLL1-AS1_x000D_
		EPDR1_x000D_
		EXOC4_x000D_
		PILRA_x000D_
		PTCD1_x000D_
		DNAAF5_x000D_
		PRKAR1B_x000D_
		FOXP2_x000D_
		LSM8_x000D_
		IQCE_x000D_
		TTYH3_x000D_
		RAC1_x000D_
		MLXIPL_x000D_
		TMEM106B_x000D_
		NRF1_x000D_
		UBE2H_x000D_
		TRRAP_x000D_
		POLR2J3_x000D_
		POLR2J2_x000D_
		TNS3_x000D_
		SEPTIN7-DT_x000D_
		SEPTIN7_x000D_
		STAG3L5P_x000D_
		NSUN5P2_x000D_
		CCT6P3_x000D_
		GTF2IP1_x000D_
		LINC03009_x000D_
		FKBP9P1_x000D_
		ZNF767P_x000D_
		DPY19L2P4_x000D_
		CASTOR3P_x000D_
		NSUN5P1_x000D_
		SBDSP1_x000D_
		STAG3L4_x000D_
		PMS2P4_x000D_
		DPY19L2P3_x000D_
		LINC01004_x000D_
		KMT2E-AS1_x000D_
		PUS7_x000D_
		BRAF_x000D_
		CACNA2D1_x000D_
		CALD1_x000D_
		CALU_x000D_
		PAXIP1-AS2_x000D_
		PAXIP1_x000D_
		PAXIP1-DT_x000D_
		LRCH4_x000D_
		SRPK2_x000D_
		SYPL1_x000D_
		ETV1_x000D_
		DPY19L2P2_x000D_
		PMPCB_x000D_
		POR_x000D_
		PRKAR2B_x000D_
		PHTF2_x000D_
		FBXL13_x000D_
		DGKI_x000D_
		CREB3L2_x000D_
		POLR1F_x000D_
		TMEM196_x000D_
		BUD23_x000D_
		CNOT4_x000D_
		DDX56_x000D_
		TMED4_x000D_
		OGDH_x000D_
		ZMIZ2_x000D_
		HDAC9_x000D_
		TBXAS1_x000D_
		RASA4B_x000D_
		PPP2R3B_x000D_
		RPL14P5_x000D_
		PRKX_x000D_
		ASMTL-AS1_x000D_
		IL3RA_x000D_
		SLC25A6_x000D_
		DHRSX-IT1_x000D_
		DHRSX_x000D_
		SHROOM2_x000D_
		ASMTL_x000D_
		LINC00106_x000D_
		HCCS_x000D_
		NLGN4X_x000D_
		SRPX_x000D_
		LINC00685_x000D_
		FAM3C2P_x000D_
		RPL35AP37_x000D_
		TMEM47_x000D_
		AKAP17A_x000D_
		GAPDHP65_x000D_
		ADGRG2_x000D_
		RAI2_x000D_
		RBM39P1_x000D_
		CTPS2_x000D_
		GAPDHP1_x000D_
		GPX1P1_x000D_
		RP2_x000D_
		MBTPS2_x000D_
		TSR2_x000D_
		EFHC2_x000D_
		MED14_x000D_
		CHST7_x000D_
		USP27X_x000D_
		CCNYL5_x000D_
		CLCN5_x000D_
		RDXP3_x000D_
		PTCHD1_x000D_
		SYAP1_x000D_
		MTMR8_x000D_
		CDKL5_x000D_
		SSBL2P_x000D_
		YY2_x000D_
		DYNLT3_x000D_
		MAOB_x000D_
		JADE3_x000D_
		SLC9A7_x000D_
		HNRNPDP1_x000D_
		ZNF674-AS1_x000D_
		SPIN4-AS1_x000D_
		PIR_x000D_
		ATP6AP2_x000D_
		SLC16A2_x000D_
		LINC01545_x000D_
		LDHBP2_x000D_
		TOMM20P4_x000D_
		MAGED2_x000D_
		KLF8_x000D_
		HDAC8_x000D_
		UPRT_x000D_
		USP27X-DT_x000D_
		HDX_x000D_
		BRWD3_x000D_
		RPSAP15_x000D_
		CHM_x000D_
		TTC3P1_x000D_
		POF1B_x000D_
		KLHL4_x000D_
		VDAC1P1_x000D_
		RPL6P29_x000D_
		RPS7P14_x000D_
		MAGEE1_x000D_
		TCEAL9_x000D_
		PBDC1_x000D_
		ST13P18_x000D_
		NBDY_x000D_
		SH3BGRL_x000D_
		ATP5MC2P4_x000D_
		TRMT2B_x000D_
		UQCRBP1_x000D_
		TERF1P4_x000D_
		SERBP1P1_x000D_
		RANBP1P1_x000D_
		AP2B1P1_x000D_
		ARHGAP6_x000D_
		ATG4A_x000D_
		PSMD10_x000D_
		FUNDC1_x000D_
		CCNB3_x000D_
		KRBOX4_x000D_
		EFNB1_x000D_
		VEZTP1_x000D_
		FDPSP5_x000D_
		CXorf38_x000D_
		EEF1A1P29_x000D_
		SPIN4_x000D_
		MTCO1P53_x000D_
		THOC2_x000D_
		SPIN3_x000D_
		RPL26P36_x000D_
		BEX3_x000D_
		SLITRK4_x000D_
		NAP1L2_x000D_
		HTATSF1_x000D_
		IGBP1_x000D_
		RAB40A_x000D_
		WDR44_x000D_
		BRS3_x000D_
		AMER1_x000D_
		RPL12P50_x000D_
		RAP2C-AS1_x000D_
		IDS_x000D_
		LDOC1_x000D_
		IGSF1_x000D_
		EOLA2_x000D_
		FUNDC2_x000D_
		EOLA1_x000D_
		RNF128_x000D_
		F8_x000D_
		AFF2_x000D_
		HMGN5_x000D_
		MAP7D3_x000D_
		CBX1P1_x000D_
		GLUD2_x000D_
		EEF1GP5_x000D_
		SPANXA2-OT1_x000D_
		TBC1D8B_x000D_
		MORC4_x000D_
		VBP1_x000D_
		PHKA1_x000D_
		ZDHHC15_x000D_
		H3P43_x000D_
		RPL21P134_x000D_
		RADX_x000D_
		RNU2-68P_x000D_
		LINC01560_x000D_
		NUS1P1_x000D_
		ELK1_x000D_
		WASF4P_x000D_
		TIMP1_x000D_
		ZMYM3_x000D_
		ZCRB1P1_x000D_
		PABPN1P1_x000D_
		TMLHE_x000D_
		VAMP7_x000D_
		FAM50A_x000D_
		PLXNA3_x000D_
		UBL4A_x000D_
		SLC10A3_x000D_
		RAB9B_x000D_
		TMSB15B_x000D_
		MSL3_x000D_
		PSMA6P2_x000D_
		XACT_x000D_
		SCML1_x000D_
		ZNF275_x000D_
		MAGED1_x000D_
		PUDP_x000D_
		PNMA6A_x000D_
		COL4A5_x000D_
		ZNF280C_x000D_
		AIFM1_x000D_
		YWHAZP10_x000D_
		GPR82_x000D_
		COX7B_x000D_
		FTSJ1_x000D_
		EBP_x000D_
		ASB9_x000D_
		PIGA_x000D_
		CLCN4_x000D_
		RIBC1_x000D_
		DUSP9_x000D_
		BCAP31_x000D_
		ABCD1_x000D_
		SSR4_x000D_
		CYCSP45_x000D_
		L1CAM_x000D_
		RENBP_x000D_
		HCFC1_x000D_
		TMEM187_x000D_
		TIMM8A_x000D_
		RPL36A_x000D_
		HNRNPH2_x000D_
		CCNQ_x000D_
		MRFAP1P1_x000D_
		SLC6A8_x000D_
		SNX12_x000D_
		FOXO4_x000D_
		GJB1_x000D_
		RLIM_x000D_
		PRPS1_x000D_
		AR_x000D_
		PCDH19_x000D_
		XRCC6P2_x000D_
		RBMX_x000D_
		SRRM1P3_x000D_
		TCEAL1_x000D_
		MORF4L2_x000D_
		MORF4L2-AS1_x000D_
		SLC25A53_x000D_
		PLP2_x000D_
		PRICKLE3_x000D_
		CCDC22_x000D_
		PPP1R3F_x000D_
		ZNF182_x000D_
		UBQLN2_x000D_
		PRRG1_x000D_
		PRPS2_x000D_
		ATRX_x000D_
		RRAGB_x000D_
		VSIG1_x000D_
		TSPAN6_x000D_
		RAD21P1_x000D_
		DENND10P1_x000D_
		CA5B_x000D_
		AP1S2_x000D_
		APEX2_x000D_
		FLNA_x000D_
		CLTRN_x000D_
		RPL10_x000D_
		SMC1A_x000D_
		SLC9A6_x000D_
		STK26_x000D_
		RAP2C_x000D_
		NONO_x000D_
		POLA1_x000D_
		EEF1B2P3_x000D_
		RPS26P58_x000D_
		ARHGEF9_x000D_
		ZCCHC18_x000D_
		PJA1_x000D_
		INTS6L_x000D_
		ZFX_x000D_
		ZNF81_x000D_
		MID2_x000D_
		SEPTIN6_x000D_
		FHL1_x000D_
		ABCB7_x000D_
		API5P1_x000D_
		ZDHHC9_x000D_
		UTP14A_x000D_
		BCORL1_x000D_
		TCEAL3_x000D_
		FAM199X_x000D_
		PLCXD1_x000D_
		ARAF_x000D_
		CHRDL1_x000D_
		EIF4BP7_x000D_
		SRPX2_x000D_
		MCTS1_x000D_
		C1GALT1C1_x000D_
		CUL4B_x000D_
		HNRNPA3P3_x000D_
		GEMIN8_x000D_
		TMEM164_x000D_
		RPL39_x000D_
		RNF113A_x000D_
		NDUFA1_x000D_
		NKAP_x000D_
		BCOR_x000D_
		TBCAP1_x000D_
		GSPT2_x000D_
		YIPF6_x000D_
		OPHN1_x000D_
		VMA21_x000D_
		ATP6AP1_x000D_
		SPIN2B_x000D_
		CLDN2_x000D_
		ZXDB_x000D_
		FAAH2_x000D_
		DOCK11_x000D_
		ZXDA_x000D_
		GRIA3_x000D_
		H3P47_x000D_
		TBL1X_x000D_
		GPR143_x000D_
		RAB9A_x000D_
		OFD1_x000D_
		TAF1_x000D_
		CCDC120_x000D_
		GPKOW_x000D_
		RTL8B_x000D_
		RTL8C_x000D_
		RTL8A_x000D_
		SMIM10L2B_x000D_
		ZNF75D_x000D_
		ZNF449_x000D_
		SMIM10L2A_x000D_
		PRDX4_x000D_
		ACOT9_x000D_
		APOO_x000D_
		RPL9P7_x000D_
		MPP1_x000D_
		HMGN1P37_x000D_
		NXT2_x000D_
		ACSL4_x000D_
		LINC01285_x000D_
		LONRF3_x000D_
		GYG2_x000D_
		ARSD_x000D_
		PGAM4_x000D_
		TAF9B_x000D_
		KDM6A_x000D_
		ARSL_x000D_
		MTCO2P19_x000D_
		SLC25A14_x000D_
		PHEX_x000D_
		GABRE_x000D_
		EMD_x000D_
		DDX3P2_x000D_
		MKRN5P_x000D_
		TRAPPC2_x000D_
		RPS2P55_x000D_
		TMEM35A_x000D_
		CENPI_x000D_
		SAT1_x000D_
		STARD8_x000D_
		GCNA_x000D_
		AMOT_x000D_
		ZBED1_x000D_
		CD99_x000D_
		MAMLD1_x000D_
		HSD17B10_x000D_
		MRPL32P2_x000D_
		ZNF41_x000D_
		ZNF674_x000D_
		USP51_x000D_
		GPC4_x000D_
		RPS24P19_x000D_
		GPR173_x000D_
		TSPYL2_x000D_
		KDM5C_x000D_
		FTH1P8_x000D_
		TAB3_x000D_
		MED12_x000D_
		FMR1_x000D_
		GPRASP2_x000D_
		MAOA_x000D_
		MXRA5_x000D_
		MAGT1_x000D_
		CETN2_x000D_
		NSDHL_x000D_
		EIF2S3_x000D_
		KLHL15_x000D_
		MTM1_x000D_
		CD99L2_x000D_
		MORF4L1P5_x000D_
		LAS1L_x000D_
		NHS_x000D_
		LPAR4_x000D_
		PHF6_x000D_
		HPRT1_x000D_
		MIR503HG_x000D_
		PABIR2_x000D_
		MRPS18CP7_x000D_
		PHF8_x000D_
		FAM120C_x000D_
		TMEM185A_x000D_
		RBMX2_x000D_
		GPR34_x000D_
		ELF4_x000D_
		DIAPH2_x000D_
		COL4A6_x000D_
		TCEAL4_x000D_
		WNK3_x000D_
		BRCC3_x000D_
		IDH3G_x000D_
		APOOL_x000D_
		PLS3_x000D_
		STAG2-AS1_x000D_
		STAG2_x000D_
		PRRG3_x000D_
		SYP_x000D_
		STS_x000D_
		PNPLA4_x000D_
		CHIC1_x000D_
		MID1IP1_x000D_
		RBM10_x000D_
		UBA1_x000D_
		INE1_x000D_
		NDUFB11_x000D_
		NUP62CL_x000D_
		GTF3C6P2_x000D_
		DNAJA1P3_x000D_
		C4orf46P2_x000D_
		ATP7A_x000D_
		RS1_x000D_
		PHKA2-AS1_x000D_
		PHKA2_x000D_
		GLA_x000D_
		SUV39H1_x000D_
		ACAA2P1_x000D_
		PQBP1_x000D_
		SLC35A2_x000D_
		PIM2_x000D_
		OTUD5_x000D_
		KCND1_x000D_
		TRO_x000D_
		SUPT20HL2_x000D_
		PDK3_x000D_
		PRKCIP1_x000D_
		ARMCX1_x000D_
		ARMCX6_x000D_
		ARMCX3_x000D_
		ZRSR2_x000D_
		ARMCX4_x000D_
		EIF5P1_x000D_
		WWC3-AS1_x000D_
		BEX5_x000D_
		TSC22D3_x000D_
		NKRF_x000D_
		GK_x000D_
		SMARCA1_x000D_
		OCRL_x000D_
		RBM41_x000D_
		SYTL4_x000D_
		ZMAT1_x000D_
		LAGE3_x000D_
		ENOX2_x000D_
		SHROOM4_x000D_
		FAM104B_x000D_
		MAP7D2_x000D_
		EIF1AX_x000D_
		RPS6KA3_x000D_
		BCLAF3_x000D_
		GNL3L_x000D_
		TMSB15B-AS1_x000D_
		EOLA2-DT_x000D_
		DANT1_x000D_
		CHMP1B2P_x000D_
		SPRY3_x000D_
		CCDC160_x000D_
		ARR3_x000D_
		KIF4A_x000D_
		PDZD11_x000D_
		ARHGEF6_x000D_
		TIMM17B_x000D_
		TCEANC_x000D_
		MOSPD2_x000D_
		FANCB_x000D_
		ZC3H12B_x000D_
		RBM3_x000D_
		WDR13_x000D_
		PGRMC1_x000D_
		SLC25A43_x000D_
		RNU1-67P_x000D_
		RNY3P16_x000D_
		SLC25A5_x000D_
		UBE2A_x000D_
		STEEP1_x000D_
		PDHA1_x000D_
		MAP3K15_x000D_
		G6PD_x000D_
		RPS23P8_x000D_
		UPF3B_x000D_
		MSN_x000D_
		AMMECR1_x000D_
		DKC1_x000D_
		CDK16_x000D_
		USP11_x000D_
		FAM3A_x000D_
		GDI1_x000D_
		PORCN_x000D_
		TAFAZZIN_x000D_
		TMSB4X_x000D_
		JPX_x000D_
		XIAP_x000D_
		LINC00632_x000D_
		CASK_x000D_
		MBNL3_x000D_
		TBC1D25_x000D_
		TFE3_x000D_
		HDAC6_x000D_
		BEX4_x000D_
		WWC3_x000D_
		KANTR_x000D_
		KLHL13_x000D_
		ALG13-AS1_x000D_
		OGT_x000D_
		RPS6KA6_x000D_
		SH3KBP1_x000D_
		GTPBP6_x000D_
		MAGIX_x000D_
		IRAK1_x000D_
		TXLNG_x000D_
		RBBP7_x000D_
		REPS2_x000D_
		CBX1P2_x000D_
		PABIR3_x000D_
		MOSPD1_x000D_
		SMIM10_x000D_
		TCEAL8_x000D_
		BEX2_x000D_
		ARHGAP4_x000D_
		NAA10_x000D_
		RPGR_x000D_
		MECP2_x000D_
		ALG13_x000D_
		SLC25A5-AS1_x000D_
		LINC00630_x000D_
		MIR222HG_x000D_
		DANT2_x000D_
		LINC02595_x000D_
		LINC01278_x000D_
		LINC01186_x000D_
		ATP6AP1-DT_x000D_
		MMGT1_x000D_
		ZC4H2_x000D_
		DMD_x000D_
		PGK1_x000D_
		RHOXF1-AS1_x000D_
		RHOXF1_x000D_
		NKAPP1_x000D_
		ZBTB33_x000D_
		NHSL2_x000D_
		PIN4_x000D_
		RN7SL388P_x000D_
		ERCC6L_x000D_
		RPS4X_x000D_
		HUWE1_x000D_
		MTMR1_x000D_
		HMGB3_x000D_
		RPL19P21_x000D_
		USP9X_x000D_
		GRIPAP1_x000D_
		WDR45_x000D_
		CA5BP1_x000D_
		CD99P1_x000D_
		TM9SF5P_x000D_
		DLG3_x000D_
		CSTF2_x000D_
		NOX1_x000D_
		NSA2P3_x000D_
		LAMP2_x000D_
		RTL5_x000D_
		PRAF2_x000D_
		SMS_x000D_
		DDX3X_x000D_
		FTX_x000D_
		ATP5MKP1_x000D_
		IL13RA1_x000D_
		ATP11C_x000D_
		MID1_x000D_
		IQSEC2_x000D_
		PAK3_x000D_
		ZNF185_x000D_
		UXT_x000D_
		CLDN23_x000D_
		PPP1R3B_x000D_
		TNKS_x000D_
		RPL23AP53_x000D_
		LONRF1_x000D_
		MSRA_x000D_
		PRAG1_x000D_
		DLC1_x000D_
		MFHAS1_x000D_
		PINX1_x000D_
		CNOT7_x000D_
		EGR3_x000D_
		ERICH1_x000D_
		VPS37A_x000D_
		STC1_x000D_
		TRIM35_x000D_
		MAK16_x000D_
		HMBOX1_x000D_
		LINC03021_x000D_
		SOX7_x000D_
		FUT10_x000D_
		UNC5D_x000D_
		DPYSL2_x000D_
		DEFB1_x000D_
		SLC25A37_x000D_
		ERI1_x000D_
		DOCK5_x000D_
		SINHCAFP3_x000D_
		HMBOX1-IT1_x000D_
		LEPROTL1_x000D_
		NKX3-1_x000D_
		ATP6V1B2_x000D_
		KCTD9_x000D_
		LOXL2_x000D_
		LZTS1_x000D_
		RPL10AP2_x000D_
		CDCA2_x000D_
		PAICSP4_x000D_
		ZDHHC2_x000D_
		TRMT9B_x000D_
		PCMTD1_x000D_
		BNIP3L_x000D_
		KIF13B_x000D_
		INTS10_x000D_
		DCTN6_x000D_
		PPP2R2A_x000D_
		ENTPD4_x000D_
		SPIDR_x000D_
		XKR6_x000D_
		LSM12P1_x000D_
		GNRH1_x000D_
		RPS15AP24_x000D_
		SLC20A2_x000D_
		SH2D4A_x000D_
		XKR4_x000D_
		RPL6P22_x000D_
		PNMA2_x000D_
		LYN_x000D_
		SARAF_x000D_
		CYP7B1_x000D_
		RPL37P6_x000D_
		R3HCC1_x000D_
		NEFM_x000D_
		PEX2_x000D_
		ZFHX4_x000D_
		ARMC1_x000D_
		PAG1_x000D_
		SULF1_x000D_
		HNF4G_x000D_
		BPNT2_x000D_
		RBIS_x000D_
		NPM1P6_x000D_
		STAU2_x000D_
		LINC02984_x000D_
		PKIA-AS1_x000D_
		CALB1_x000D_
		NECAB1_x000D_
		WWP1-AS1_x000D_
		HNRNPA1P4_x000D_
		GEM_x000D_
		ZBTB10_x000D_
		MMP16_x000D_
		FABP5_x000D_
		E2F5-DT_x000D_
		LINC02986_x000D_
		LINC01111_x000D_
		CA3-AS1_x000D_
		PDP1_x000D_
		TRPA1_x000D_
		MSC-AS1_x000D_
		NSMAF_x000D_
		MTDH_x000D_
		POP1_x000D_
		RPS23P1_x000D_
		MRPS28_x000D_
		SLCO5A1_x000D_
		TGS1_x000D_
		ZNF706_x000D_
		YWHAZ_x000D_
		WRN_x000D_
		RPL30_x000D_
		CA13_x000D_
		FLJ46284_x000D_
		FSBP_x000D_
		TMEM64_x000D_
		NIPAL2_x000D_
		CA2_x000D_
		RIDA_x000D_
		POLR2K_x000D_
		WWP1_x000D_
		TRIQK_x000D_
		RPL34P18_x000D_
		E2F5_x000D_
		KCNV1_x000D_
		UQCRB_x000D_
		LAPTM4B_x000D_
		RPL30-AS1_x000D_
		LRRCC1_x000D_
		RAD54B_x000D_
		UBR5_x000D_
		PTDSS1_x000D_
		TNFRSF11B_x000D_
		NASPP1_x000D_
		SNAI2_x000D_
		MTBP_x000D_
		MTERF3_x000D_
		DSCC1_x000D_
		MRPL13_x000D_
		CCN3_x000D_
		FBXO32_x000D_
		MRPL15_x000D_
		LYPLA1_x000D_
		MATN2_x000D_
		FBXO43_x000D_
		SDCBP_x000D_
		DEPTOR_x000D_
		UBXN2B_x000D_
		PTK2B_x000D_
		ATP6V1C1_x000D_
		NCALD_x000D_
		ANXA13_x000D_
		RB1CC1_x000D_
		RPS10P16_x000D_
		MED30_x000D_
		RDH10_x000D_
		WASHC5_x000D_
		RGS20_x000D_
		RNF19A_x000D_
		RAB2A_x000D_
		STK3_x000D_
		ZNNT1_x000D_
		KCNQ3_x000D_
		TOX_x000D_
		ASAP1_x000D_
		MAL2_x000D_
		FAM91A1_x000D_
		COLEC10_x000D_
		MIR30DHG_x000D_
		TBC1D31_x000D_
		ZFPM2_x000D_
		SDC2_x000D_
		RHPN1_x000D_
		LACTB2_x000D_
		TRAM1_x000D_
		NCOA2_x000D_
		TG_x000D_
		FZD6_x000D_
		SBSPON_x000D_
		TOP1MT_x000D_
		JRK_x000D_
		SAMD12-AS1_x000D_
		ST13P6_x000D_
		TSNARE1_x000D_
		ST3GAL1_x000D_
		LINC02964_x000D_
		ZHX2_x000D_
		RPL7_x000D_
		CPQ_x000D_
		DERL1_x000D_
		MTFR1_x000D_
		SEPTIN10P1_x000D_
		CSMD3_x000D_
		THEM6_x000D_
		SNTB1_x000D_
		ATP6V1H_x000D_
		NACA4P_x000D_
		NCAPGP1_x000D_
		NSMCE2_x000D_
		C8orf33_x000D_
		ZFAT_x000D_
		NTAQ1_x000D_
		TRIM55_x000D_
		TRIB1_x000D_
		ATAD2_x000D_
		SNORD13_x000D_
		RNU6-1331P_x000D_
		RNY3P14_x000D_
		RN7SL329P_x000D_
		PLPP5_x000D_
		NSD3_x000D_
		RPS20P22_x000D_
		FDFT1_x000D_
		CCN4_x000D_
		TTI2_x000D_
		PDE7A_x000D_
		SPAG1_x000D_
		NEIL2_x000D_
		JPH1_x000D_
		PCBP2P2_x000D_
		ASAH1_x000D_
		XRCC6P4_x000D_
		TARDBPP4_x000D_
		YTHDF3_x000D_
		GDAP1_x000D_
		NEFL_x000D_
		SCX_x000D_
		HSF1_x000D_
		DGAT1_x000D_
		FBXL6_x000D_
		ADCK5_x000D_
		CPSF1_x000D_
		SLC39A4_x000D_
		VPS28_x000D_
		BOP1_x000D_
		SLC52A2_x000D_
		NAT1_x000D_
		SLC45A4_x000D_
		NPM1P21_x000D_
		PLAG1_x000D_
		CHCHD7_x000D_
		NDRG1_x000D_
		SMIM19_x000D_
		TRPS1_x000D_
		PPP3CC_x000D_
		FNTA_x000D_
		RNU1-124P_x000D_
		HGSNAT_x000D_
		POMK_x000D_
		PHF20L1_x000D_
		ENPP2_x000D_
		LETM2_x000D_
		COPS5_x000D_
		ARFGEF1_x000D_
		ZNF707_x000D_
		LINC02878_x000D_
		FAM83H_x000D_
		SCRIB_x000D_
		NRBP2_x000D_
		EPPK1_x000D_
		PARP10_x000D_
		GRINA_x000D_
		CYC1_x000D_
		SHARPIN_x000D_
		MAF1_x000D_
		WDR97_x000D_
		HGH1_x000D_
		INTS8_x000D_
		TP53INP1_x000D_
		VCPIP1_x000D_
		C8orf44_x000D_
		SGK3_x000D_
		PTTG3P_x000D_
		MCMDC2_x000D_
		FBXO25_x000D_
		ENY2_x000D_
		MAPK6P5_x000D_
		NUDCD1_x000D_
		ANKRD46_x000D_
		PABPC1_x000D_
		EMC2_x000D_
		KCNK9_x000D_
		CHRAC1_x000D_
		EIF3E_x000D_
		RPS20_x000D_
		CTSB_x000D_
		PLEKHA2_x000D_
		HTRA4_x000D_
		TM2D2_x000D_
		TERF1_x000D_
		GGH_x000D_
		CSPP1_x000D_
		KAT6A_x000D_
		AP3M2_x000D_
		PLAT_x000D_
		POLB_x000D_
		VDAC3_x000D_
		TRMT12_x000D_
		RNF139_x000D_
		TATDN1_x000D_
		NDUFB9_x000D_
		MTSS1_x000D_
		GSR_x000D_
		UBXN8_x000D_
		PPP2CB_x000D_
		TEX15_x000D_
		TMEM71_x000D_
		ADAM9_x000D_
		DENND3_x000D_
		IQANK1_x000D_
		SAMD12_x000D_
		SLC39A14_x000D_
		NPM2_x000D_
		FHIP2B_x000D_
		NUDT18_x000D_
		REEP4_x000D_
		BMP1_x000D_
		POLR3D_x000D_
		COX6C_x000D_
		RMDN1_x000D_
		NTAN1P2_x000D_
		CPNE3_x000D_
		FZD3_x000D_
		EXTL3-AS1_x000D_
		INTS9_x000D_
		IKBKB_x000D_
		ZFPM2-AS1_x000D_
		OXR1_x000D_
		PTP4A3_x000D_
		CCNE2_x000D_
		TDRP_x000D_
		LRP12_x000D_
		RBM12B-AS1_x000D_
		ZC3H3_x000D_
		GSDMD_x000D_
		MROH6_x000D_
		NAPRT_x000D_
		TIGD5_x000D_
		PYCR3_x000D_
		GFUS_x000D_
		ZNF623_x000D_
		TMEM67_x000D_
		KLF10_x000D_
		GASAL1_x000D_
		MAILR_x000D_
		RPL5P24_x000D_
		VPS13B_x000D_
		ZNF34_x000D_
		RPL8_x000D_
		COMMD5_x000D_
		ZNF250_x000D_
		ZNF16_x000D_
		MROH1_x000D_
		EXT1_x000D_
		MTMR9_x000D_
		FAM167A_x000D_
		CLN8_x000D_
		ARHGEF10_x000D_
		KBTBD11_x000D_
		MYOM2_x000D_
		TPD52_x000D_
		MYBL1_x000D_
		SORBS3_x000D_
		ZNF596_x000D_
		ANGPT2_x000D_
		AGPAT5_x000D_
		MCPH1_x000D_
		FAM110B_x000D_
		EFR3A_x000D_
		UTP23_x000D_
		RHOBTB2_x000D_
		TNFRSF10B_x000D_
		TNFRSF10D_x000D_
		TNFRSF10A_x000D_
		TNFRSF10A-DT_x000D_
		CHMP7_x000D_
		PPP1R16A_x000D_
		MFSD3_x000D_
		RECQL4_x000D_
		LRRC14_x000D_
		C8orf82_x000D_
		ZNF251_x000D_
		ZNF517_x000D_
		EIF3H_x000D_
		TCEA1_x000D_
		DNAAF11_x000D_
		SNX16_x000D_
		BIN3_x000D_
		CSMD1_x000D_
		TONSL_x000D_
		C8orf58_x000D_
		PSD3_x000D_
		CIBAR1_x000D_
		TMEM68_x000D_
		RRM2B_x000D_
		RAD21_x000D_
		PLEC_x000D_
		TAF2_x000D_
		UBE2W_x000D_
		ELOC_x000D_
		TMEM70_x000D_
		DSTNP3_x000D_
		PPP1R42_x000D_
		RBM12B_x000D_
		ZNF7_x000D_
		XPO7_x000D_
		C8orf76_x000D_
		ZHX1_x000D_
		MTUS1_x000D_
		EEF1D_x000D_
		OSR2_x000D_
		CCAR2_x000D_
		FTH1P11_x000D_
		IMPA1_x000D_
		ZFAND1_x000D_
		CHMP4C_x000D_
		GPAT4-AS1_x000D_
		GINS4_x000D_
		GPAT4_x000D_
		GOLGA7_x000D_
		ARHGAP39_x000D_
		DMTN_x000D_
		RPL7AP80_x000D_
		EXTL3_x000D_
		TMEM249_x000D_
		UBE2V2_x000D_
		LRATD2_x000D_
		PRNCR1_x000D_
		CASC8_x000D_
		POU5F1B_x000D_
		AGO2_x000D_
		ERICD_x000D_
		FAM66D_x000D_
		MICU3_x000D_
		CTHRC1_x000D_
		DCAF13_x000D_
		PTK2_x000D_
		PIP4P2_x000D_
		OTUD6B-AS1_x000D_
		OTUD6B_x000D_
		LRRC69_x000D_
		SLC26A7_x000D_
		MCM4_x000D_
		RIPK2_x000D_
		OSGIN2_x000D_
		DECR1_x000D_
		NBN_x000D_
		CEBPD_x000D_
		PRKDC_x000D_
		COL22A1_x000D_
		TUSC3_x000D_
		ZNF703_x000D_
		ERLIN2_x000D_
		PLPBP_x000D_
		RAB11FIP1_x000D_
		EIF4EBP1_x000D_
		STAR_x000D_
		LSM1_x000D_
		BAG4_x000D_
		DDHD2_x000D_
		TUBBP1_x000D_
		RBPMS-AS1_x000D_
		RBPMS_x000D_
		GTF2E2_x000D_
		EPHX2_x000D_
		CLU_x000D_
		SCARA3_x000D_
		CCDC25_x000D_
		ESCO2_x000D_
		PBK_x000D_
		ELP3_x000D_
		RPL5P22_x000D_
		ZNF395_x000D_
		FBXO16_x000D_
		TRAPPC9_x000D_
		ADAM28_x000D_
		ASAP1-IT2_x000D_
		RRS1-DT_x000D_
		RRS1_x000D_
		ADHFE1_x000D_
		ZNF704_x000D_
		AZIN1_x000D_
		EBAG9_x000D_
		SYBU_x000D_
		ASH2L_x000D_
		VIRMA_x000D_
		DPY19L4_x000D_
		NDUFAF6_x000D_
		CFAP418_x000D_
		CSGALNACT1_x000D_
		PDLIM2_x000D_
		CHD7_x000D_
		PLEKHF2_x000D_
		PCMTD1-DT_x000D_
		CASC19_x000D_
		PCAT1_x000D_
		GS1-24F4.2_x000D_
		ZFHX4-AS1_x000D_
		RIPK2-DT_x000D_
		VPS13B-DT_x000D_
		SDAD1P1_x000D_
		LINC01301_x000D_
		DCTN6-DT_x000D_
		YTHDF3-DT_x000D_
		LINC00861_x000D_
		CLN8-AS1_x000D_
		BAALC-AS1_x000D_
		PPP1R3B-DT_x000D_
		PVT1_x000D_
		ST3GAL1-DT_x000D_
		DENND3-AS1_x000D_
		MCPH1-AS1_x000D_
		MCPH1-DT_x000D_
		LACTB2-AS1_x000D_
		TOX-DT_x000D_
		SNHG6_x000D_
		CYRIB_x000D_
		FGFR1_x000D_
		ZNF572_x000D_
		SQLE_x000D_
		THAP1_x000D_
		RNF170_x000D_
		HOOK3_x000D_
		PUF60_x000D_
		KHDRBS3_x000D_
		RNF139-DT_x000D_
		TMEM65_x000D_
		GPAA1_x000D_
		PCM1_x000D_
		ASAH1-AS1_x000D_
		ZNF252P_x000D_
		ANK1_x000D_
		SLC7A2_x000D_
		PDGFRL_x000D_
		KRT8P3_x000D_
		ASPH_x000D_
		RIMS2_x000D_
		PKIA_x000D_
		IL7_x000D_
		THAP12P7_x000D_
		LINC02605_x000D_
		ZC2HC1A_x000D_
		LY6E_x000D_
		ZFP41_x000D_
		GLI4_x000D_
		MINCR_x000D_
		ZNF696_x000D_
		TACC1_x000D_
		ANGPT1_x000D_
		DUSP4_x000D_
		MSC_x000D_
		HEY1_x000D_
		DEFB109B_x000D_
		RUNX1T1_x000D_
		NRG1_x000D_
		ZFTRAF1_x000D_
		TMEM276_x000D_
		MYC_x000D_
		RP1_x000D_
		SEC11B_x000D_
		AK3_x000D_
		RCL1_x000D_
		RPL23AP57_x000D_
		CDC37L1_x000D_
		KIAA2026_x000D_
		SLC1A1_x000D_
		PLPP6_x000D_
		CNTLN_x000D_
		FTH1P12_x000D_
		RANBP6_x000D_
		DMRTA1_x000D_
		HAUS6_x000D_
		SNRPEP2_x000D_
		SMU1_x000D_
		CLIC4P1_x000D_
		LAGE3P1_x000D_
		PSIP1_x000D_
		APTX_x000D_
		CCDC171_x000D_
		UHRF2_x000D_
		LURAP1L_x000D_
		SLC4A1APP1_x000D_
		NFX1_x000D_
		ELAVL2_x000D_
		GRHPR_x000D_
		RPL4P5_x000D_
		GNAQ_x000D_
		ALDH1A1_x000D_
		C9orf85_x000D_
		FRMD3-AS1_x000D_
		PSAT1_x000D_
		IDNK_x000D_
		RASEF_x000D_
		NMRK1_x000D_
		POLR1E_x000D_
		GOLM1_x000D_
		PCA3_x000D_
		TUT7_x000D_
		ZFAND5_x000D_
		CARNMT1_x000D_
		ZBTB5_x000D_
		NAA35_x000D_
		CARD19_x000D_
		BTF3P4_x000D_
		OSTF1_x000D_
		RPL24P8_x000D_
		FRMD3_x000D_
		CEMIP2_x000D_
		GADD45G_x000D_
		C9orf40_x000D_
		PA2G4P6_x000D_
		UBQLN1_x000D_
		FAM88B_x000D_
		TEX10_x000D_
		NFIL3_x000D_
		TMEM38B_x000D_
		LINC01508_x000D_
		TXN_x000D_
		ANKS6_x000D_
		NINJ1_x000D_
		LINC02977_x000D_
		VPS13A_x000D_
		LINC01410_x000D_
		STX17-DT_x000D_
		MAMDC2_x000D_
		RAD23B_x000D_
		HNRNPA1P15_x000D_
		DAPK1_x000D_
		TSTD2_x000D_
		BRINP1_x000D_
		NCBP1_x000D_
		LINC02893_x000D_
		ANXA1_x000D_
		YBX1P6_x000D_
		GCNT1_x000D_
		DNAJA1_x000D_
		DAPK1-IT1_x000D_
		MAMDC2-AS1_x000D_
		TLE1_x000D_
		ASB6_x000D_
		GAS1_x000D_
		DMAC1_x000D_
		INVS_x000D_
		SMC2_x000D_
		NR6A1_x000D_
		STOM_x000D_
		SPIN1_x000D_
		SECISBP2_x000D_
		COL27A1_x000D_
		DELEC1_x000D_
		RPL35_x000D_
		RBMXP2_x000D_
		LINC01239_x000D_
		BRD3_x000D_
		TMEM245_x000D_
		KLF4_x000D_
		ISCA1_x000D_
		FOXE1_x000D_
		MED27_x000D_
		ARPC5L_x000D_
		PLIN2_x000D_
		RXRA_x000D_
		PBX3_x000D_
		MAPKAP1_x000D_
		PDCL_x000D_
		HSDL2_x000D_
		GKAP1_x000D_
		GOLGA1_x000D_
		CAMSAP1_x000D_
		RPL36P14_x000D_
		PTPN3_x000D_
		MELK_x000D_
		EHMT1_x000D_
		VAV2_x000D_
		SETX_x000D_
		PTGES_x000D_
		TTF1_x000D_
		BRD3OS_x000D_
		RALGPS1_x000D_
		MVB12B_x000D_
		PAPPA_x000D_
		GALNT12_x000D_
		OLFML2A_x000D_
		SKA2P1_x000D_
		CDC20P1_x000D_
		CAVIN4_x000D_
		DDX10P2_x000D_
		RNU2-5P_x000D_
		RNU6ATAC_x000D_
		SLC2A8_x000D_
		ZNF79_x000D_
		RPL12_x000D_
		NIBAN2_x000D_
		TOR2A_x000D_
		CDK9_x000D_
		FPGS_x000D_
		GLIPR2_x000D_
		NAIF1_x000D_
		SLC25A25-AS1_x000D_
		LCN2_x000D_
		BBLN_x000D_
		TRUB2_x000D_
		COQ4_x000D_
		SLC27A4_x000D_
		TMSB4XP4_x000D_
		URM1_x000D_
		YWHAZP6_x000D_
		MTND4P15_x000D_
		NOL8_x000D_
		CENPP_x000D_
		ASPN_x000D_
		IPPK_x000D_
		KIF27_x000D_
		C9orf64_x000D_
		TESK1_x000D_
		ARHGEF39_x000D_
		TPM2_x000D_
		CREB3_x000D_
		GBA2_x000D_
		RGP1_x000D_
		SPAG8_x000D_
		TMEM8B_x000D_
		HRCT1_x000D_
		YBX1P10_x000D_
		MLLT3_x000D_
		EXD3_x000D_
		MRPL41_x000D_
		DPH7_x000D_
		ZMYND19_x000D_
		ARRDC1_x000D_
		RPS10P3_x000D_
		BNC2-AS1_x000D_
		RNU6-1327P_x000D_
		FAM120AOS_x000D_
		TRAF1_x000D_
		GSN-AS1_x000D_
		MRPL50_x000D_
		PGAP4_x000D_
		RNF20_x000D_
		BAAT_x000D_
		CAAP1_x000D_
		PLAA_x000D_
		LRRC19_x000D_
		GLDC_x000D_
		XPA_x000D_
		NSMF_x000D_
		SCAI_x000D_
		CNTNAP3B_x000D_
		CEP78_x000D_
		AUH_x000D_
		GDA_x000D_
		JAK2_x000D_
		SUSD1_x000D_
		GARNL3_x000D_
		FBXW5_x000D_
		PAXX_x000D_
		SAPCD2_x000D_
		UAP1L1_x000D_
		MAN1B1-DT_x000D_
		ANAPC2_x000D_
		SSNA1_x000D_
		TPRN_x000D_
		TMEM203_x000D_
		TUBB4B_x000D_
		NELFB_x000D_
		TOR4A_x000D_
		NRARP_x000D_
		ZNF462_x000D_
		EIF4BP3_x000D_
		ELP1_x000D_
		ABITRAM_x000D_
		CTNNAL1_x000D_
		FIBCD1_x000D_
		IER5L_x000D_
		SLC31A2_x000D_
		RC3H2_x000D_
		ZBTB6_x000D_
		ZBTB26_x000D_
		RABGAP1_x000D_
		STRBP_x000D_
		FXN_x000D_
		TJP2_x000D_
		EGFL7_x000D_
		AGPAT2_x000D_
		TMEM141_x000D_
		CCDC183_x000D_
		RABL6_x000D_
		PHPT1_x000D_
		MAMDC4_x000D_
		EDF1_x000D_
		ENTR1_x000D_
		INPP5E_x000D_
		C9orf163_x000D_
		FSD1L_x000D_
		RALGAPA1P1_x000D_
		CDK20_x000D_
		AGTPBP1_x000D_
		KIAA1958_x000D_
		ZFP37_x000D_
		NTMT1_x000D_
		MSANTD3_x000D_
		ZCCHC7_x000D_
		ABHD17B_x000D_
		KDM4C_x000D_
		ZNG1C_x000D_
		PTBP3_x000D_
		FKTN_x000D_
		FBXO10_x000D_
		TOMM5_x000D_
		TRMT10B_x000D_
		EXOSC3_x000D_
		DCAF10_x000D_
		SLC25A51_x000D_
		SHB_x000D_
		AIF1L_x000D_
		PRDX1P1_x000D_
		UCK1_x000D_
		ENG_x000D_
		AK1_x000D_
		ST6GALNAC4_x000D_
		DPM2_x000D_
		FAM102A_x000D_
		PRXL2C_x000D_
		ZNF782_x000D_
		PTMAP11_x000D_
		RPL10P3_x000D_
		NDUFA8_x000D_
		RBM18_x000D_
		MRRF_x000D_
		TMEM268_x000D_
		ATP6V1G1_x000D_
		PSMD5_x000D_
		PHF19_x000D_
		TRIM32_x000D_
		PSIP1P1_x000D_
		ANXA2P2_x000D_
		PTENP1_x000D_
		UBE2R2_x000D_
		DCAF12_x000D_
		CTSL_x000D_
		HMGB1P37_x000D_
		PTGES2_x000D_
		SMC5_x000D_
		RPL35AP21_x000D_
		NIPSNAP3A_x000D_
		NIPSNAP3B_x000D_
		ABCA1_x000D_
		GPR107_x000D_
		IFT74_x000D_
		ZDHHC21_x000D_
		STOML2_x000D_
		ATOSB_x000D_
		RRAGA_x000D_
		ENHO_x000D_
		RPP25L_x000D_
		DCTN3_x000D_
		GALT_x000D_
		SIGMAR1_x000D_
		GTF3C5_x000D_
		RALGDS_x000D_
		GBGT1_x000D_
		ABO_x000D_
		SURF6_x000D_
		MED22_x000D_
		RPL7A_x000D_
		SURF1_x000D_
		SURF2_x000D_
		SURF4_x000D_
		STKLD1_x000D_
		REXO4_x000D_
		CACFD1_x000D_
		SLC2A6_x000D_
		CTSV_x000D_
		RECK_x000D_
		GNE_x000D_
		PPP6C_x000D_
		RABEPK_x000D_
		HSPA5_x000D_
		ACO1_x000D_
		NDUFB6_x000D_
		TAF1L_x000D_
		RIGI_x000D_
		TOPORS_x000D_
		NOTCH1_x000D_
		GTF3C4_x000D_
		AK8_x000D_
		SPACA9_x000D_
		TSC1_x000D_
		EEF1A1P5_x000D_
		MIR1302-9HG_x000D_
		LRSAM1_x000D_
		VCP_x000D_
		VLDLR_x000D_
		SH3GLB2_x000D_
		DOLPP1_x000D_
		PKN3_x000D_
		ZDHHC12_x000D_
		ZER1_x000D_
		TBC1D13_x000D_
		KYAT1_x000D_
		LRRC8A_x000D_
		DOLK_x000D_
		NUP188_x000D_
		CRAT_x000D_
		FRG1JP_x000D_
		DYNC2I2_x000D_
		SEMA4D_x000D_
		ZNF510_x000D_
		ASTN2_x000D_
		WDR5_x000D_
		C9orf152_x000D_
		EPB41L4B_x000D_
		OMD_x000D_
		GPSM1_x000D_
		POMT1_x000D_
		GLIS3-AS1_x000D_
		UBAP2_x000D_
		DNAJB5_x000D_
		MAN1B1_x000D_
		TLK1P1_x000D_
		GLIS3_x000D_
		ZNF169_x000D_
		PTMAP12_x000D_
		MEGF9_x000D_
		FBXW2_x000D_
		GLE1_x000D_
		UBAP1_x000D_
		NUDT2_x000D_
		MYORG_x000D_
		KIF24_x000D_
		ZNF483_x000D_
		PTGR1_x000D_
		DNAJC25_x000D_
		UGCG_x000D_
		SHOC1_x000D_
		NCS1_x000D_
		ASS1_x000D_
		AOPEP_x000D_
		ZNF189_x000D_
		ZNF658_x000D_
		ENTREP1_x000D_
		TUSC1_x000D_
		ZNG1F_x000D_
		KLF9_x000D_
		PUM3_x000D_
		GPS2P1_x000D_
		PTGER4P2-CDK2AP2P2_x000D_
		ECPAS_x000D_
		NDOR1_x000D_
		MIGA2_x000D_
		RN7SL5P_x000D_
		IARS1_x000D_
		SLC31A1_x000D_
		CDC26_x000D_
		PRPF4_x000D_
		RNF183_x000D_
		WDR31_x000D_
		BSPRY_x000D_
		HDHD3_x000D_
		ALAD_x000D_
		POLE3_x000D_
		C9orf43_x000D_
		FAM27C_x000D_
		FOCAD_x000D_
		HACD4_x000D_
		SMIM27_x000D_
		SEC16A_x000D_
		RFX3_x000D_
		KANK1_x000D_
		TTLL11_x000D_
		AMBP_x000D_
		KIF12_x000D_
		PTCH1_x000D_
		FAM219A_x000D_
		DDX31_x000D_
		TRMO_x000D_
		CIZ1_x000D_
		GAPVD1_x000D_
		NFIB_x000D_
		LPAR1_x000D_
		SVEP1_x000D_
		CERCAM_x000D_
		PRUNE2_x000D_
		MFSD14B_x000D_
		AQP3_x000D_
		TRAF2_x000D_
		SET_x000D_
		ZNF618_x000D_
		CNTNAP3_x000D_
		SPTLC1_x000D_
		CNTRL_x000D_
		PTPRD_x000D_
		ABCA2_x000D_
		ALDH1B1_x000D_
		FAM201A_x000D_
		B3GALT9_x000D_
		DENND4C_x000D_
		RPS6_x000D_
		RIC1_x000D_
		ERMP1_x000D_
		FKBP15_x000D_
		RMI1_x000D_
		NOL6_x000D_
		EXOSC2_x000D_
		RNF208_x000D_
		SNAPC4_x000D_
		STX17_x000D_
		CDK5RAP2_x000D_
		SNAPC3_x000D_
		NXNL2_x000D_
		UNC13B_x000D_
		ARRDC1-AS1_x000D_
		VLDLR-AS1_x000D_
		ERP44_x000D_
		PPP1R26-AS1_x000D_
		PPP1R26_x000D_
		PIERCE1_x000D_
		NUP214_x000D_
		ZBTB43_x000D_
		ANGPTL2_x000D_
		ZNG1A_x000D_
		FRG1KP_x000D_
		ZNG1E_x000D_
		WASHC1_x000D_
		FANCC_x000D_
		NEK6_x000D_
		PSMB7_x000D_
		SWI5_x000D_
		ERCC6L2_x000D_
		FANCG_x000D_
		KLHL9_x000D_
		SNORD39_x000D_
		IFNE_x000D_
		ANKRD18CP_x000D_
		MTAP_x000D_
		CDKN2B-AS1_x000D_
		CDKN2B_x000D_
		RUSC2_x000D_
		MRPS2_x000D_
		PLGRKT_x000D_
		CD274_x000D_
		PDCD1LG2_x000D_
		C9orf72_x000D_
		ZBTB34_x000D_
		S1PR3_x000D_
		SHC3_x000D_
		CKS2_x000D_
		ALG2_x000D_
		SEC61B_x000D_
		TGFBR1_x000D_
		PHF2_x000D_
		FAM120A_x000D_
		APBA1_x000D_
		PTAR1_x000D_
		SLC44A1_x000D_
		PTPA_x000D_
		AKNA_x000D_
		WHRN_x000D_
		DENND1A_x000D_
		TOR1B_x000D_
		TOR1A_x000D_
		C9orf78_x000D_
		USP20_x000D_
		GSN_x000D_
		C5_x000D_
		FUBP3_x000D_
		PTPDC1_x000D_
		DAB2IP_x000D_
		PALM2AKAP2_x000D_
		GOLGA2_x000D_
		TLR4_x000D_
		PIGO_x000D_
		ADAMTS13_x000D_
		BNC2_x000D_
		CUTALP_x000D_
		LINC01504_x000D_
		RFX3-DT_x000D_
		GAS1RR_x000D_
		LINC01505_x000D_
		LINC00963_x000D_
		MIR31HG_x000D_
		EBLN3P_x000D_
		SNHG7_x000D_
		ERCC6L2-AS1_x000D_
		LINC01503_x000D_
		MIR181A2HG_x000D_
		CDC37L1-DT_x000D_
		PTPRD-AS1_x000D_
		ANKRD18A_x000D_
		ANKRD18B_x000D_
		BICD2_x000D_
		ZNF484_x000D_
		DIRAS2_x000D_
		TDRD7_x000D_
		ANP32B_x000D_
		NANS_x000D_
		TRIM14_x000D_
		CORO2A_x000D_
		TBC1D2_x000D_
		PABIR1_x000D_
		GLIDR_x000D_
		FNBP1_x000D_
		TTC39B_x000D_
		MTCO1P11_x000D_
		RGS3_x000D_
		RAB14_x000D_
		HMGA1P4_x000D_
		SPTAN1_x000D_
		SMARCA2_x000D_
		TRPM3_x000D_
		HNRNPK_x000D_
		STXBP1_x000D_
		FAM78A_x000D_
		ABL1_x000D_
		TNC_x000D_
		ATP8B5P_x000D_
		MFSD14CP_x000D_
		PGM5P2_x000D_
		MIRLET7A1HG_x000D_
		CYSRT1_x000D_
		DNM1_x000D_
		RNF38_x000D_
		CLTA_x000D_
		COL5A1_x000D_
		TLE4_x000D_
		CAMSAP1-DT_x000D_
		UBAC1_x000D_
		NACC2_x000D_
		TMEM250_x000D_
		QSOX2_x000D_
		PRRC2B_x000D_
		INIP_x000D_
		SNX30-DT_x000D_
		SNX30_x000D_
		ZNF883_x000D_
		RAPGEF1_x000D_
		DPP7_x000D_
		SLC35D2_x000D_
		ZNF367_x000D_
		NSA2P7_x000D_
		HABP4_x000D_
		CDC14B_x000D_
		B4GALT1_x000D_
		B4GALT1-AS1_x000D_
		BAG1_x000D_
		CHMP5_x000D_
		TLN1_x000D_
		ODF2_x000D_
		PMPCA_x000D_
		RFK_x000D_
		RPSAP9_x000D_
		TOLLIP_x000D_
		KCNQ1OT1_x000D_
		TOLLIP-DT_x000D_
		BRSK2_x000D_
		KCNQ1_x000D_
		TRIM21_x000D_
		ZNF215_x000D_
		GALNT18_x000D_
		ZDHHC13_x000D_
		ZNF214_x000D_
		CSNK2A3_x000D_
		FANCF_x000D_
		TRIM68_x000D_
		ARL14EP_x000D_
		SERGEF_x000D_
		CAT_x000D_
		EIF3M_x000D_
		ZNF143_x000D_
		NAV2-AS6_x000D_
		FJX1_x000D_
		CBX3P1_x000D_
		RRAS2_x000D_
		SPON1_x000D_
		BDNF-AS_x000D_
		SVIP_x000D_
		DNAJC24_x000D_
		LGR4_x000D_
		MORF4L1P3_x000D_
		TRIM44_x000D_
		OSBP_x000D_
		FTH1_x000D_
		INCENP_x000D_
		PRR5L_x000D_
		COMMD9_x000D_
		ZFP91_x000D_
		CIR1P3_x000D_
		MMADHCP2_x000D_
		PRMT3_x000D_
		ASRGL1_x000D_
		HSP90AA2P_x000D_
		ELP4_x000D_
		ABTB2_x000D_
		PATL1_x000D_
		TCN1_x000D_
		PDE3B_x000D_
		LINC02718_x000D_
		LINC03031_x000D_
		AHNAK_x000D_
		LRRC4C_x000D_
		BEST1_x000D_
		RCC2P6_x000D_
		FABP5P7_x000D_
		E2F8_x000D_
		TSPAN18_x000D_
		IMMP1L_x000D_
		FIBIN_x000D_
		PRPF19_x000D_
		METTL15_x000D_
		BDNF_x000D_
		LDLRAD3_x000D_
		MRPL16_x000D_
		NPM1P35_x000D_
		LIN7C_x000D_
		TESMIN_x000D_
		SYT12_x000D_
		POLD3_x000D_
		TAF1D_x000D_
		FCHSD2_x000D_
		AMOTL1_x000D_
		CEP295_x000D_
		MAML2_x000D_
		TUBAP2_x000D_
		CBX3P7_x000D_
		AQP11_x000D_
		OSBPL9P2_x000D_
		NAALAD2_x000D_
		CFAP300_x000D_
		ARHGAP42_x000D_
		BIRC3_x000D_
		ZC3H12C_x000D_
		NOX4_x000D_
		TMEM123-DT_x000D_
		SCARNA9_x000D_
		MED17_x000D_
		RAB38_x000D_
		MMP7_x000D_
		SLC35F2_x000D_
		MMP20_x000D_
		RELT_x000D_
		TMEM135_x000D_
		YAP1_x000D_
		KDM2A_x000D_
		CUL5_x000D_
		ATG16L2_x000D_
		PPP2R1B_x000D_
		DSCAML1_x000D_
		ARHGEF17_x000D_
		SMARCE1P1_x000D_
		UVRAG_x000D_
		FTH1P16_x000D_
		ARAP1-AS2_x000D_
		ARL6IP1P3_x000D_
		SMCO4_x000D_
		P4HA3_x000D_
		TMEM123_x000D_
		CLNS1A_x000D_
		STX3_x000D_
		JHY_x000D_
		FDX1_x000D_
		ARHGEF12_x000D_
		TBRG1_x000D_
		ACRV1_x000D_
		SIAE_x000D_
		HSPA8_x000D_
		CLMP_x000D_
		CADM1-AS1_x000D_
		FEZ1_x000D_
		KIF18A_x000D_
		UBASH3B_x000D_
		STT3A_x000D_
		SC5D_x000D_
		KIRREL3_x000D_
		EI24_x000D_
		DNAJB6P1_x000D_
		FAM118B_x000D_
		OR2AT4_x000D_
		CHORDC1_x000D_
		CD82_x000D_
		CCDC34_x000D_
		CEP126_x000D_
		RNU6-672P_x000D_
		RPS3_x000D_
		GDPD5_x000D_
		SERPINH1_x000D_
		OAF_x000D_
		PPP1R14B_x000D_
		PRDX5_x000D_
		CCDC88B_x000D_
		RPS6KA4_x000D_
		SF1-DT_x000D_
		MAP4K2_x000D_
		EHD1_x000D_
		ATG2A_x000D_
		PPP2R5B_x000D_
		BATF2_x000D_
		ARL2_x000D_
		CDC42BPG_x000D_
		TRIM6_x000D_
		ZNF195_x000D_
		FAM111B_x000D_
		FAM111A-DT_x000D_
		DTX4_x000D_
		VWA5A_x000D_
		TALDO1_x000D_
		GATD1_x000D_
		SLC25A22_x000D_
		RPLP2_x000D_
		PNPLA2_x000D_
		CRACR2B_x000D_
		CD151_x000D_
		POLR2L_x000D_
		CHID1_x000D_
		NPAT_x000D_
		C11orf65_x000D_
		CRYAB_x000D_
		HSPB2_x000D_
		DIXDC1_x000D_
		NKAPD1_x000D_
		TIMM8B_x000D_
		SDHD_x000D_
		IL18_x000D_
		BCO2_x000D_
		PTS_x000D_
		ST13P10_x000D_
		RPL36AP39_x000D_
		GUCY1A2_x000D_
		TLCD5_x000D_
		USP47_x000D_
		PAK1_x000D_
		RCN1_x000D_
		RDX_x000D_
		GRIK4_x000D_
		CSTPP1_x000D_
		RCOR2_x000D_
		NAA40_x000D_
		COX8A_x000D_
		MACROD1_x000D_
		STIP1_x000D_
		RNF121_x000D_
		LAMTOR1_x000D_
		SLC22A18_x000D_
		PHLDA2_x000D_
		RPL23AP65_x000D_
		SWAP70_x000D_
		LINC02709_x000D_
		ADM_x000D_
		MIR4485_x000D_
		RNF141_x000D_
		CRY2_x000D_
		PEX16_x000D_
		LARGE2_x000D_
		FAM76B_x000D_
		CEP57_x000D_
		EFEMP2_x000D_
		FIBP_x000D_
		FOSL1_x000D_
		C11orf68_x000D_
		DRAP1_x000D_
		SART1_x000D_
		EIF1AD_x000D_
		BANF1_x000D_
		CATSPER1_x000D_
		GAL3ST3_x000D_
		SF3B2_x000D_
		YIF1A_x000D_
		RIN1_x000D_
		BRMS1_x000D_
		B4GAT1_x000D_
		B4GAT1-DT_x000D_
		PACS1_x000D_
		TMEM258_x000D_
		FEN1_x000D_
		FADS1_x000D_
		FADS3_x000D_
		RAB3IL1_x000D_
		MYRF_x000D_
		ACAT1_x000D_
		REXO2_x000D_
		TMPRSS4_x000D_
		FOLR1_x000D_
		MTMR2_x000D_
		PAFAH1B2_x000D_
		SIDT2_x000D_
		TAGLN_x000D_
		RNF214_x000D_
		CEP164_x000D_
		TNKS1BP1_x000D_
		SSRP1_x000D_
		NUDT22_x000D_
		OSBPL5_x000D_
		CARS1_x000D_
		CPT1A_x000D_
		MRPL21_x000D_
		TPCN2_x000D_
		UBE4A_x000D_
		IGHMBP2_x000D_
		OR7E128P_x000D_
		TTC12_x000D_
		RAB6A_x000D_
		SLC43A3_x000D_
		PSMA1_x000D_
		C11orf54_x000D_
		KLC2_x000D_
		TP53I11_x000D_
		SPA17_x000D_
		EHF_x000D_
		LPXN_x000D_
		NNMT_x000D_
		COPB1_x000D_
		PLCB3_x000D_
		SETP17_x000D_
		ALG9_x000D_
		FDXACB1_x000D_
		C11orf1_x000D_
		RPL37AP8_x000D_
		PLAAT4_x000D_
		ATL3_x000D_
		IMMP1LP1_x000D_
		RTN3_x000D_
		ZFTA_x000D_
		SPINDOC_x000D_
		SRP14P2_x000D_
		SAAL1_x000D_
		SAA4_x000D_
		SAA2_x000D_
		ST13P5_x000D_
		FAM8A2P_x000D_
		RPL5P29_x000D_
		RASSF7_x000D_
		PHRF1_x000D_
		PARVA_x000D_
		TTC9C_x000D_
		ZBTB3_x000D_
		POLR2G_x000D_
		TAF6L_x000D_
		TMEM223_x000D_
		TMEM179B_x000D_
		NXF1_x000D_
		RNU6-118P_x000D_
		MIR130AHG_x000D_
		YPEL4_x000D_
		ZDHHC5_x000D_
		MRPL48_x000D_
		COA4_x000D_
		PAAF1_x000D_
		UCP3_x000D_
		PPME1_x000D_
		POLD4_x000D_
		CLCF1_x000D_
		PPP1CA_x000D_
		CORO1B_x000D_
		TMEM134_x000D_
		STX5_x000D_
		SRPRA_x000D_
		DCPS_x000D_
		ST3GAL4_x000D_
		LYVE1_x000D_
		CTR9_x000D_
		ZBED5_x000D_
		EIF3F_x000D_
		TRPT1_x000D_
		BAD_x000D_
		ESRRA_x000D_
		CTSC_x000D_
		DUSP8_x000D_
		KRTAP5-AS1_x000D_
		CTSD_x000D_
		MRPL11_x000D_
		PELI3_x000D_
		BBS1_x000D_
		ZDHHC24_x000D_
		SLC39A13_x000D_
		NDUFS3_x000D_
		PTPMT1_x000D_
		MTCH2_x000D_
		FNBP4_x000D_
		PGM2L1_x000D_
		LIPT2_x000D_
		LIPT2-AS1_x000D_
		KCNE3_x000D_
		SLC43A1_x000D_
		TIMM10_x000D_
		UBE2L6_x000D_
		TMX2_x000D_
		PPIAP42_x000D_
		SERPING1_x000D_
		HTATIP2_x000D_
		PPP6R3_x000D_
		C11orf71_x000D_
		RBM7_x000D_
		BMAL1_x000D_
		CADM1_x000D_
		UCP2_x000D_
		PPFIA1_x000D_
		TECTA_x000D_
		SNX19_x000D_
		FAM168A_x000D_
		NCAM1_x000D_
		VEGFB_x000D_
		KAT5_x000D_
		RNASEH2C_x000D_
		AP5B1_x000D_
		CFL1_x000D_
		MUS81_x000D_
		SLC36A4_x000D_
		HYLS1_x000D_
		PUS3_x000D_
		DDX25_x000D_
		NAP1L1P1_x000D_
		RPUSD4_x000D_
		WEE1_x000D_
		TMEM109_x000D_
		TMEM132A_x000D_
		SLC15A3_x000D_
		CHRNA10_x000D_
		PGAP2_x000D_
		RHOG_x000D_
		RRM1_x000D_
		RDXP1_x000D_
		TEAD1_x000D_
		LINC00958_x000D_
		CTTN_x000D_
		RPS28P7_x000D_
		PRCP_x000D_
		DDIAS_x000D_
		RAB30_x000D_
		SIRT3_x000D_
		PGGHG_x000D_
		PKP3_x000D_
		SIGIRR_x000D_
		P2RY2_x000D_
		P2RY6_x000D_
		IFITM1_x000D_
		SF3A3P2_x000D_
		ZNF202_x000D_
		TMEM126B_x000D_
		TMEM126A_x000D_
		IFITM3_x000D_
		NDUFC2_x000D_
		RRP8_x000D_
		ILK_x000D_
		MRPL17_x000D_
		ALG8_x000D_
		LRRC32_x000D_
		TSKU_x000D_
		TSKU-AS1_x000D_
		ACER3_x000D_
		CAPN5_x000D_
		C2CD3_x000D_
		CCDC82_x000D_
		JRKL_x000D_
		PRDM10_x000D_
		ELOBP2_x000D_
		CLP1_x000D_
		AKIP1_x000D_
		TMEM9B_x000D_
		SCUBE2_x000D_
		DENND5A_x000D_
		TMEM41B_x000D_
		IPO7_x000D_
		VPS37C_x000D_
		DDB1_x000D_
		TKFC_x000D_
		CYB561A3_x000D_
		CPSF7_x000D_
		SDHAF2_x000D_
		TUT1_x000D_
		MTA2_x000D_
		EML3_x000D_
		ROM1_x000D_
		B3GAT3_x000D_
		GANAB_x000D_
		INTS5_x000D_
		CSKMT_x000D_
		UQCC3_x000D_
		UBXN1_x000D_
		HNRNPUL2_x000D_
		DLAT_x000D_
		IFTAP_x000D_
		PIH1D2_x000D_
		ARAP1_x000D_
		PLAAT3_x000D_
		WDR74_x000D_
		MARK2_x000D_
		PSMC3_x000D_
		STARD10_x000D_
		CASP4_x000D_
		CENATAC_x000D_
		RPS25_x000D_
		TRAPPC4_x000D_
		VPS11-DT_x000D_
		C2CD2L_x000D_
		HINFP_x000D_
		PDZD3_x000D_
		MCAM_x000D_
		GRK2_x000D_
		ANKRD13D_x000D_
		SSH3_x000D_
		RAD9A_x000D_
		PITPNM1_x000D_
		CDK2AP2_x000D_
		GSTP1_x000D_
		NDUFV1_x000D_
		NUDT8_x000D_
		RPL37P2_x000D_
		TRIM5_x000D_
		ARFIP2_x000D_
		TIMM10B_x000D_
		TPP1_x000D_
		FADS2_x000D_
		TRMT112_x000D_
		CREBZF_x000D_
		USH1C_x000D_
		PPFIBP2_x000D_
		BUD13_x000D_
		ZPR1_x000D_
		SIK3_x000D_
		CCS_x000D_
		RBM14_x000D_
		RBM4_x000D_
		RBM4B_x000D_
		C1QBPP2_x000D_
		ARHGAP32_x000D_
		ANO5_x000D_
		OR10A2_x000D_
		AIP_x000D_
		NADSYN1_x000D_
		THAP12_x000D_
		GVQW3_x000D_
		CTNND1_x000D_
		TSG101_x000D_
		UEVLD_x000D_
		SPTY2D1_x000D_
		SRSF3P1_x000D_
		CDKN1C_x000D_
		ALKBH3_x000D_
		SEC14L1P1_x000D_
		ACCS_x000D_
		EXT2_x000D_
		FAM111A_x000D_
		SPTBN2_x000D_
		RPL27A_x000D_
		DCUN1D5_x000D_
		DYNC2H1_x000D_
		PTDSS2_x000D_
		APIP_x000D_
		PDHX_x000D_
		SYT13_x000D_
		PIDD1_x000D_
		BACE1_x000D_
		RSF1_x000D_
		ADAMTS15_x000D_
		TMEM80_x000D_
		CHEK1_x000D_
		RIC8A_x000D_
		DPAGT1_x000D_
		DCDC1_x000D_
		NTM_x000D_
		NFRKB_x000D_
		AMBRA1_x000D_
		TBCEL_x000D_
		DKK3_x000D_
		TPH1_x000D_
		TMEM218_x000D_
		SOX6_x000D_
		ARRB1_x000D_
		CDON_x000D_
		RPL36AP37_x000D_
		RPS13_x000D_
		RNU6-593P_x000D_
		PIK3C2A_x000D_
		DNAJC4_x000D_
		MED19_x000D_
		TTC36-AS1_x000D_
		TMEM25_x000D_
		IFT46_x000D_
		KMT2A_x000D_
		PHF21A_x000D_
		MEN1_x000D_
		GLYATL2_x000D_
		ZNRD2_x000D_
		FAM89B_x000D_
		EHBP1L1_x000D_
		MAP3K11_x000D_
		PCNX3_x000D_
		SIPA1_x000D_
		LTBP3_x000D_
		FADD_x000D_
		PCSK7_x000D_
		DDX6_x000D_
		AGBL2_x000D_
		ARCN1_x000D_
		HIKESHI_x000D_
		NUMA1_x000D_
		BIRC2_x000D_
		GRAMD1B_x000D_
		EPS8L2_x000D_
		PSMD13_x000D_
		LDHAL6A_x000D_
		SELENOH_x000D_
		MDK_x000D_
		SCYL1_x000D_
		PHLDB1_x000D_
		INPPL1_x000D_
		CD44_x000D_
		NAV2_x000D_
		NUCB2_x000D_
		PANX1_x000D_
		ARPC3P3_x000D_
		DPP3_x000D_
		FBXO3_x000D_
		AMPD3_x000D_
		BET1L_x000D_
		GAS2_x000D_
		H2AX_x000D_
		ANAPC15_x000D_
		LRRC51_x000D_
		HPS5_x000D_
		GTF2H1_x000D_
		SAA1_x000D_
		LAYN_x000D_
		SIK2_x000D_
		TMEM86A_x000D_
		PTP4A2P2_x000D_
		VPS26B_x000D_
		THYN1_x000D_
		ACAD8_x000D_
		ATM_x000D_
		DEAF1_x000D_
		SHANK2_x000D_
		NCAPD3_x000D_
		AP2A2_x000D_
		DHCR7_x000D_
		FOXRED1_x000D_
		TSPAN4_x000D_
		TAF10_x000D_
		TMEM216_x000D_
		DENND2B_x000D_
		SBF2_x000D_
		VPS11_x000D_
		DDX10_x000D_
		RNF26_x000D_
		CCND1_x000D_
		LTO1_x000D_
		BCL9L_x000D_
		HMBS_x000D_
		CELF1_x000D_
		GLYATL1_x000D_
		TMEM138_x000D_
		STK33_x000D_
		ANKRD42-DT_x000D_
		ANKRD42_x000D_
		PCF11_x000D_
		SPTY2D1OS_x000D_
		CWF19L2_x000D_
		SYTL2_x000D_
		PTPRJ-AS1_x000D_
		NUP160_x000D_
		HYOU1_x000D_
		KCTD21_x000D_
		USP35_x000D_
		GAB2_x000D_
		LINC02728_x000D_
		ATP5MG_x000D_
		NARS2_x000D_
		EMSY_x000D_
		RPL26P30_x000D_
		DGKZ_x000D_
		CASP1_x000D_
		CLPB_x000D_
		NXPE1_x000D_
		SAC3D1_x000D_
		CDCA5_x000D_
		ZFPL1_x000D_
		VPS51_x000D_
		TM7SF2_x000D_
		ZNHIT2_x000D_
		FAU_x000D_
		SYVN1_x000D_
		MRPL49_x000D_
		CAPN1-AS1_x000D_
		CAPN1_x000D_
		TSSC4_x000D_
		FXYD2_x000D_
		FXYD6-AS1_x000D_
		FXYD6_x000D_
		CAVIN3_x000D_
		SMPD1_x000D_
		DNHD1_x000D_
		TMEM9B-AS1_x000D_
		NRIP3_x000D_
		C11orf58_x000D_
		PIWIL4_x000D_
		FUT4_x000D_
		INTS4_x000D_
		ZW10_x000D_
		RPS29P19_x000D_
		NECTIN1_x000D_
		USP28_x000D_
		MOB2_x000D_
		ST13P11_x000D_
		CWC15_x000D_
		KDM4D_x000D_
		SRSF8_x000D_
		ENDOD1_x000D_
		SESN3_x000D_
		TRAF6_x000D_
		RAG1_x000D_
		SLC35C1_x000D_
		C11orf80_x000D_
		RCE1_x000D_
		PC_x000D_
		SLC37A4_x000D_
		SLC25A45_x000D_
		FRMD8_x000D_
		RELA_x000D_
		RNH1_x000D_
		ALDH3B1_x000D_
		NDUFS8_x000D_
		CHKA_x000D_
		C11orf24_x000D_
		LRP5_x000D_
		APLP2_x000D_
		ZBTB44_x000D_
		NDUFAF2P2_x000D_
		MRE11_x000D_
		ANKRD49_x000D_
		IRF7_x000D_
		GPR137_x000D_
		ALKBH8_x000D_
		TCIRG1_x000D_
		KCNJ5-AS1_x000D_
		PRDM11_x000D_
		CCDC90B_x000D_
		PLEKHA7_x000D_
		PTPRJ_x000D_
		STIM1_x000D_
		TRIM22_x000D_
		AAMDC_x000D_
		CD81_x000D_
		UNC93B1_x000D_
		XNDC1N_x000D_
		IL18BP_x000D_
		NEAT1_x000D_
		RASSF10_x000D_
		PACSIN3_x000D_
		DDB2_x000D_
		ACP2_x000D_
		ARFGAP2_x000D_
		CBL_x000D_
		SLC3A2_x000D_
		TIRAP_x000D_
		TIRAP-AS1_x000D_
		KMT5B_x000D_
		HSD17B12_x000D_
		HNRNPKP3_x000D_
		GATD1-DT_x000D_
		ZBTB44-DT_x000D_
		LINC02739_x000D_
		KCTD21-AS1_x000D_
		DPP3-DT_x000D_
		LNCRNA-IUR_x000D_
		EMSY-DT_x000D_
		GSEC_x000D_
		PPP1R14B-AS1_x000D_
		LINC02762_x000D_
		SBF2-AS1_x000D_
		RAB30-DT_x000D_
		TIGD3_x000D_
		BTBD10_x000D_
		FAR1_x000D_
		MALAT1_x000D_
		DPF2_x000D_
		RNF169_x000D_
		RPL31P46_x000D_
		SPCS2_x000D_
		NEU3_x000D_
		MSANTD4_x000D_
		KBTBD3_x000D_
		AASDHPPT_x000D_
		SLC22A18AS_x000D_
		NAP1L4_x000D_
		MSANTD2_x000D_
		MSANTD2-AS1_x000D_
		ROBO3_x000D_
		CCDC15_x000D_
		API5_x000D_
		TTC17_x000D_
		TCP11L1_x000D_
		LINC00294_x000D_
		CSTF3_x000D_
		HIPK3_x000D_
		CAPRIN1_x000D_
		NAT10_x000D_
		MIR100HG_x000D_
		FAM86C2P_x000D_
		FHIP1B_x000D_
		APBB1_x000D_
		XRRA1_x000D_
		TRIM66_x000D_
		CYP2R1_x000D_
		EIF4G2_x000D_
		ZBED5-AS1_x000D_
		ETS1_x000D_
		CD59_x000D_
		USP2-AS1_x000D_
		DLG2_x000D_
		EXPH5_x000D_
		POGLUT3_x000D_
		POLA2_x000D_
		MPZL3_x000D_
		LDHA_x000D_
		SF1_x000D_
		ME3_x000D_
		NLRX1_x000D_
		MADD_x000D_
		RPLP0P2_x000D_
		SNHG1_x000D_
		NUP98_x000D_
		MICAL2_x000D_
		HARBI1_x000D_
		ATG13_x000D_
		ARHGAP1_x000D_
		ZNF408_x000D_
		CKAP5_x000D_
		LRP4-AS1_x000D_
		LRP4_x000D_
		PICALM_x000D_
		LINC02695_x000D_
		EED_x000D_
		PRSS23_x000D_
		OR7E13P_x000D_
		PRSS23-AS1_x000D_
		FZD4_x000D_
		FZD4-DT_x000D_
		PRRG4_x000D_
		QSER1_x000D_
		DEPDC7_x000D_
		OTUB1_x000D_
		HRAS_x000D_
		MIR210HG_x000D_
		DIP2C_x000D_
		AKR1C3_x000D_
		ECHDC3_x000D_
		LINC02656_x000D_
		CDC123_x000D_
		KLF6_x000D_
		ATP5F1C_x000D_
		SEC61A2_x000D_
		NUDT5_x000D_
		KIN_x000D_
		UPF2_x000D_
		ACBD7_x000D_
		RPP38_x000D_
		CUBN_x000D_
		TRDMT1_x000D_
		C1QL3_x000D_
		MINDY3_x000D_
		ZNF33BP1_x000D_
		PIP4K2A_x000D_
		C10orf67_x000D_
		RPS4XP11_x000D_
		ODAD2_x000D_
		HNRNPRP1_x000D_
		ZFAND4_x000D_
		ZNF22-AS1_x000D_
		MSRB2_x000D_
		PRTFDC1_x000D_
		PROSER2_x000D_
		ENKUR_x000D_
		RPL26P27_x000D_
		DNAJC1_x000D_
		HNRNPA3P1_x000D_
		SLC25A16_x000D_
		MYL6P3_x000D_
		NAMPTP1_x000D_
		ASCC1_x000D_
		ARHGAP12_x000D_
		TATDN1P1_x000D_
		UBE2D1_x000D_
		ZNF33B_x000D_
		NRP1_x000D_
		PLXDC2_x000D_
		RSU1_x000D_
		TMEM14DP_x000D_
		JCAD_x000D_
		ZNF503_x000D_
		SPAG6_x000D_
		MARCHF8_x000D_
		TET1_x000D_
		KIF5B_x000D_
		NMT2_x000D_
		TMEM273_x000D_
		CCAR1_x000D_
		ZNF503-AS2_x000D_
		ZWINT_x000D_
		LRMDA_x000D_
		ZNF22_x000D_
		ANXA11_x000D_
		PRXL2A_x000D_
		MINPP1_x000D_
		TFAM_x000D_
		RPS3AP5_x000D_
		FAM133CP_x000D_
		LINC00863_x000D_
		SNRPD2P1_x000D_
		EIF2S2P3_x000D_
		MYOF_x000D_
		BMS1_x000D_
		HHEX_x000D_
		CCSER2_x000D_
		REEP3_x000D_
		RNLS_x000D_
		TLL2_x000D_
		NRBF2_x000D_
		DHTKD1_x000D_
		RASSF4_x000D_
		PIK3AP1_x000D_
		ANKRD2_x000D_
		APBB1IP_x000D_
		FGFBP3_x000D_
		KAT6B_x000D_
		ZNF25_x000D_
		DBF4P1_x000D_
		MARCHF5_x000D_
		CHUK_x000D_
		CPEB3_x000D_
		RPLP1P10_x000D_
		EXOC6_x000D_
		BICC1_x000D_
		RPL7AP50_x000D_
		CHST3_x000D_
		MARVELD1_x000D_
		NHP2P1_x000D_
		TLK2P2_x000D_
		SCD_x000D_
		HOGA1_x000D_
		BTRC_x000D_
		EMX2OS_x000D_
		FAM171A1_x000D_
		ZNF33A_x000D_
		DEPP1_x000D_
		MORN4_x000D_
		YWHAZP5_x000D_
		GSTO1_x000D_
		FRAT1_x000D_
		BLOC1S2_x000D_
		RPS19P7_x000D_
		UBTD1_x000D_
		RRP12_x000D_
		CSTF2T_x000D_
		ARHGAP19_x000D_
		DPCD_x000D_
		POLL_x000D_
		NPM1P31_x000D_
		FAM204A_x000D_
		FBXW4_x000D_
		GOLGA7B_x000D_
		PDCD11_x000D_
		LINC02930_x000D_
		EIF3A_x000D_
		THNSL1_x000D_
		RHOBTB1_x000D_
		ARMH3_x000D_
		AGAP9_x000D_
		PGAM1_x000D_
		RPL17P36_x000D_
		ITPRIP_x000D_
		CFAP58_x000D_
		DNA2_x000D_
		CCNY_x000D_
		DENND10_x000D_
		CACUL1_x000D_
		FRAT2_x000D_
		RPL19P16_x000D_
		RAB11FIP2_x000D_
		RPS8P4_x000D_
		FAM53B_x000D_
		FAM24B_x000D_
		OAT_x000D_
		COX20P1_x000D_
		MGMT_x000D_
		SFXN2_x000D_
		MTG1_x000D_
		IKZF5_x000D_
		WBP1L_x000D_
		BCCIP_x000D_
		INPP5A_x000D_
		CHST15_x000D_
		TACC2_x000D_
		HABP2_x000D_
		LHPP_x000D_
		DHX32_x000D_
		HTRA1_x000D_
		MKI67_x000D_
		PDZD8_x000D_
		EEF1AKMT2_x000D_
		TM9SF3_x000D_
		ZDHHC16_x000D_
		SFXN4_x000D_
		PPP2R2D_x000D_
		CASC2_x000D_
		INSYN2A_x000D_
		CLRN3_x000D_
		AGGF1P2_x000D_
		WDR11_x000D_
		PRDX3_x000D_
		EXOSC1_x000D_
		EDRF1-AS1_x000D_
		NANOS1_x000D_
		FANK1_x000D_
		ACADSB_x000D_
		XPNPEP1_x000D_
		ABRAXAS2_x000D_
		SHTN1_x000D_
		TRIM8-DT_x000D_
		ATRNL1_x000D_
		STK32C_x000D_
		UROS_x000D_
		BUB3_x000D_
		C10orf88_x000D_
		EDRF1_x000D_
		GRK5_x000D_
		ADD3-AS1_x000D_
		EDRF1-DT_x000D_
		RGS10_x000D_
		CWF19L1_x000D_
		GJD4_x000D_
		ADD3_x000D_
		DNMBP_x000D_
		PPIAP31_x000D_
		MMS19_x000D_
		ARL3_x000D_
		ENO4_x000D_
		NHLRC2_x000D_
		EMX2_x000D_
		RTKN2_x000D_
		ERLIN1_x000D_
		GSTO2_x000D_
		RNA5SP304_x000D_
		SNORA12_x000D_
		LRRC27_x000D_
		PWWP2B_x000D_
		CUEDC2_x000D_
		MFSD13A_x000D_
		ACTR1A_x000D_
		RPL23AP58_x000D_
		RPL9P21_x000D_
		PLAU_x000D_
		C10orf55_x000D_
		ANKRD1_x000D_
		WASHC2A_x000D_
		DYNC1I2P1_x000D_
		ZNF365_x000D_
		ADO_x000D_
		RPL21P16_x000D_
		PLPP4_x000D_
		SKIDA1_x000D_
		BAG3_x000D_
		VCL_x000D_
		SUFU_x000D_
		MASTL_x000D_
		RPL7AP8_x000D_
		ANKRD26_x000D_
		RPL13AP5_x000D_
		NET1_x000D_
		ASB13_x000D_
		GDI2_x000D_
		CEP55_x000D_
		FRA10AC1_x000D_
		LGI1_x000D_
		HSPA14_x000D_
		CNNM2_x000D_
		RPEL1_x000D_
		PCGF6_x000D_
		ATP5MK_x000D_
		SLC35G1_x000D_
		PIPSL_x000D_
		PLCE1-AS1_x000D_
		NOC3L_x000D_
		TBC1D12_x000D_
		RN7SL754P_x000D_
		KCNMA1-AS1_x000D_
		ABCC2_x000D_
		SHLD2P3_x000D_
		LIPN_x000D_
		MAP3K8_x000D_
		SMNDC1_x000D_
		HMGB3P5_x000D_
		DUSP5_x000D_
		MTPAP_x000D_
		RUFY2_x000D_
		LCOR_x000D_
		KIFBP_x000D_
		RPP30_x000D_
		NEBL_x000D_
		DOCK1_x000D_
		CC2D2B_x000D_
		CFAP43_x000D_
		TRIM8_x000D_
		HSPA12A_x000D_
		BMS1P4_x000D_
		DUSP8P5_x000D_
		SEC24C_x000D_
		FUT11_x000D_
		CHCHD1_x000D_
		ZSWIM8_x000D_
		TIMM23_x000D_
		VPS26A_x000D_
		SUPV3L1_x000D_
		HKDC1_x000D_
		TSPAN15_x000D_
		FAM241B_x000D_
		ACBD5_x000D_
		KIF11_x000D_
		AIFM2_x000D_
		SAR1A_x000D_
		CALM2P2_x000D_
		PPA1_x000D_
		TYSND1_x000D_
		RPS15AP5_x000D_
		NSMCE4A_x000D_
		HPS6_x000D_
		LDB1_x000D_
		PPRC1_x000D_
		NOLC1_x000D_
		PFKP-DT_x000D_
		PITRM1_x000D_
		TMEM254-AS1_x000D_
		TMEM254_x000D_
		RPL22P18_x000D_
		MACROH2A2_x000D_
		MLLT10_x000D_
		EPC1_x000D_
		KIF20B_x000D_
		TIMM23B_x000D_
		R3HCC1L_x000D_
		PSTK_x000D_
		CABCOCO1_x000D_
		MSANTD7_x000D_
		PTPRE_x000D_
		AP3M1_x000D_
		HERC4_x000D_
		MXI1_x000D_
		HECTD2_x000D_
		ADK_x000D_
		IFIT1_x000D_
		SLC16A12_x000D_
		RPL15P14_x000D_
		ANAPC16_x000D_
		DDIT4_x000D_
		PRPF38AP2_x000D_
		HACD1_x000D_
		STAM-DT_x000D_
		STAM_x000D_
		TMEM236_x000D_
		GTPBP4_x000D_
		STOX1_x000D_
		DDX50_x000D_
		VSIR_x000D_
		PPIF_x000D_
		ZCCHC24_x000D_
		NUTM2B-AS1_x000D_
		WAPL_x000D_
		WAPL-DT_x000D_
		ALDH18A1_x000D_
		ENTPD1_x000D_
		LOXL4_x000D_
		MCMBP_x000D_
		LIPA_x000D_
		TCTN3_x000D_
		IFIT3_x000D_
		OGDHL_x000D_
		SGMS1_x000D_
		PAPSS2_x000D_
		ATAD1_x000D_
		KLLN_x000D_
		RPL11P3_x000D_
		ARID5B_x000D_
		RPL26P6_x000D_
		MSS51_x000D_
		PPP3CB_x000D_
		SEC31B_x000D_
		NDUFB8_x000D_
		HIF1AN_x000D_
		SLF2_x000D_
		TWNK_x000D_
		KAZALD1_x000D_
		IFIT2_x000D_
		WAC-AS1_x000D_
		BAMBI_x000D_
		RPL5P28_x000D_
		ADAM8_x000D_
		ZNF511_x000D_
		FUOM_x000D_
		ECHS1_x000D_
		PAOX_x000D_
		ERCC6_x000D_
		ZNF248_x000D_
		NCOA4_x000D_
		PTER_x000D_
		EIF5AL1_x000D_
		PARG_x000D_
		FZD8_x000D_
		TIAL1_x000D_
		SLC16A9_x000D_
		FAM107B_x000D_
		SFR1_x000D_
		OGA_x000D_
		GFRA1_x000D_
		RNU6-529P_x000D_
		SHLD2_x000D_
		RAB18_x000D_
		GPAM_x000D_
		ZEB1_x000D_
		TUBGCP2_x000D_
		ZDHHC6_x000D_
		EIF4EBP2_x000D_
		EBF3_x000D_
		C10orf143_x000D_
		CTAGE7P_x000D_
		GLRX3_x000D_
		ACSL5_x000D_
		CSGALNACT2_x000D_
		GLUD1_x000D_
		DIP2C-AS1_x000D_
		DNAJC12_x000D_
		SIRT1_x000D_
		RN7SL220P_x000D_
		DNAJB12_x000D_
		FBXL15_x000D_
		SYT15B_x000D_
		ADAM12_x000D_
		ZFYVE27_x000D_
		MPP7_x000D_
		SORBS1_x000D_
		ASAH2_x000D_
		HNRNPF_x000D_
		LINC02916_x000D_
		ZNF239_x000D_
		ZNF485_x000D_
		ZNF32-AS2_x000D_
		ZNF487_x000D_
		CCNJ_x000D_
		ADAMTS14_x000D_
		PCBD1_x000D_
		BMPR1A_x000D_
		BNIP3_x000D_
		CXCL12_x000D_
		PBLD_x000D_
		HNRNPH3_x000D_
		EIF3LP3_x000D_
		ZNF37A_x000D_
		ZMIZ1_x000D_
		PSAP_x000D_
		WASHC2C_x000D_
		CAMK1D_x000D_
		MICU1_x000D_
		RBP4_x000D_
		ARHGAP21_x000D_
		JMJD1C_x000D_
		ALOX5_x000D_
		PRKCQ_x000D_
		YME1L1_x000D_
		SPOCK2_x000D_
		SMC3_x000D_
		LDB3_x000D_
		JAKMIP3_x000D_
		AGAP4_x000D_
		GBF1_x000D_
		AKR1C2_x000D_
		BTAF1_x000D_
		USP6NL_x000D_
		SVIL_x000D_
		MCU_x000D_
		PLCE1_x000D_
		TAF3_x000D_
		PDCD4_x000D_
		BBIP1_x000D_
		SHOC2_x000D_
		RPL13AP6_x000D_
		EGR2_x000D_
		TAF5_x000D_
		USP54_x000D_
		MAPK8_x000D_
		ARHGAP22_x000D_
		DDX21_x000D_
		PANK1_x000D_
		STAMBPL1_x000D_
		ACTA2_x000D_
		NUDT13_x000D_
		SNORA11F_x000D_
		ECD_x000D_
		FAM149B1_x000D_
		DNAJC9_x000D_
		MRPS16_x000D_
		DNAJC9-AS1_x000D_
		ANXA7_x000D_
		CFAP70_x000D_
		ATE1_x000D_
		GHITM_x000D_
		CERNA2_x000D_
		CDHR1_x000D_
		VIM_x000D_
		LRRC20_x000D_
		PSME2P6_x000D_
		COMMD3_x000D_
		BMI1_x000D_
		CCDC186_x000D_
		VWA2_x000D_
		SYT15_x000D_
		GPRIN2_x000D_
		PLEKHA1_x000D_
		SH3PXD2A_x000D_
		MRPL43_x000D_
		LINC02649_x000D_
		ATE1OSP_x000D_
		LARP4B_x000D_
		CASP7_x000D_
		DCLRE1A_x000D_
		TDRD1_x000D_
		LZTS2_x000D_
		AKR1C1_x000D_
		ANKRD16_x000D_
		FBH1_x000D_
		IL15RA_x000D_
		IDI1_x000D_
		DDX10P1_x000D_
		ZNF518A_x000D_
		BLNK_x000D_
		OTUD1_x000D_
		KIAA1217_x000D_
		PARD3_x000D_
		RPS12P16_x000D_
		PARD3-DT_x000D_
		AGAP13P_x000D_
		GOT1_x000D_
		AFAP1L2_x000D_
		OPTN_x000D_
		MCM10_x000D_
		PHYH_x000D_
		ZNF438_x000D_
		SUV39H2_x000D_
		FAS_x000D_
		RBM17_x000D_
		PFKFB3_x000D_
		BORCS7_x000D_
		NT5C2_x000D_
		UNC5B_x000D_
		SLC29A3_x000D_
		NFKB2_x000D_
		SGPL1_x000D_
		SLK_x000D_
		STN1_x000D_
		PDLIM1_x000D_
		VSTM4_x000D_
		DLG5_x000D_
		POLR3A_x000D_
		RPS24_x000D_
		HELLS_x000D_
		TASOR2_x000D_
		PYROXD2_x000D_
		HPS1_x000D_
		PFKP_x000D_
		PRPF18_x000D_
		TSPAN14_x000D_
		SFXN3_x000D_
		SCART1_x000D_
		PI4K2A_x000D_
		NPM3_x000D_
		OLMALINC_x000D_
		ENTPD7_x000D_
		EBAG9P1_x000D_
		CUTC_x000D_
		COX15_x000D_
		CCDC6_x000D_
		CDK1_x000D_
		SLC25A28_x000D_
		CFAP46_x000D_
		LINC00844_x000D_
		HPS1-AS1_x000D_
		MIR1915HG_x000D_
		C10orf88B_x000D_
		LINC01515_x000D_
		GOT1-DT_x000D_
		ZMIZ1-AS1_x000D_
		ZNF37BP_x000D_
		NUTM2A-AS1_x000D_
		LINC00702_x000D_
		ENTPD1-AS1_x000D_
		ZEB1-AS1_x000D_
		VIM-AS1_x000D_
		C10orf95-AS1_x000D_
		CFAP58-DT_x000D_
		PRKCQ-AS1_x000D_
		RPL21P93_x000D_
		FRMD4A_x000D_
		IPMK_x000D_
		CISD1_x000D_
		GATA3_x000D_
		HK1_x000D_
		CCDC7_x000D_
		ZMYND11_x000D_
		TCF7L2_x000D_
		IDI2-AS1_x000D_
		WDR37_x000D_
		TNKS2-DT_x000D_
		TNKS2_x000D_
		CACNB2_x000D_
		NSUN6_x000D_
		ARL5B_x000D_
		INPP5F_x000D_
		SEC23IP_x000D_
		SHLD2P1_x000D_
		PARGP1_x000D_
		SVIL2P_x000D_
		GLUD1P3_x000D_
		BMS1P1_x000D_
		SVIL-AS1_x000D_
		ANK3_x000D_
		VTI1A_x000D_
		CREM_x000D_
		COL13A1_x000D_
		ZRANB1_x000D_
		CTBP2_x000D_
		FGFR2_x000D_
		WAC_x000D_
		PPP1R3C_x000D_
		SUV39H2-DT_x000D_
		DCLRE1C_x000D_
		IDE_x000D_
		IFIT5_x000D_
		ITGB1_x000D_
		ITGB1-DT_x000D_
		PCGF5_x000D_
		C10orf90_x000D_
		CFL1P1_x000D_
		PTEN_x000D_
		NPM1P24_x000D_
		RPL17P50_x000D_
		P4HA1_x000D_
		PAX2_x000D_
		SGMS1-AS1_x000D_
		ASAH2B_x000D_
		PDSS1_x000D_
		ABI1_x000D_
		ABLIM1_x000D_
		PPIAP19_x000D_
		FHIP2A_x000D_
		TRUB1_x000D_
		SAMD8_x000D_
		VDAC2_x000D_
		COMTD1_x000D_
		PPP3CB-AS1_x000D_
		CAMK2G_x000D_
		CUL2_x000D_
		SEPHS1_x000D_
		BEND7_x000D_
		KCNMA1_x000D_
		C12orf4_x000D_
		SLC2A3_x000D_
		CLEC4E_x000D_
		RIMKLB_x000D_
		ETV6_x000D_
		LRP6_x000D_
		GABARAPL1_x000D_
		PTMAP9_x000D_
		MAGOHB_x000D_
		SUPT16HP1_x000D_
		PLBD1-AS1_x000D_
		YBX3_x000D_
		SKP1P2_x000D_
		PTPRO_x000D_
		MANSC1_x000D_
		LINC00937_x000D_
		STYK1_x000D_
		BCAT1_x000D_
		STK38L_x000D_
		BORCS5_x000D_
		MGST1_x000D_
		WASH8P_x000D_
		TAS2R42_x000D_
		EPS8_x000D_
		PRICKLE1_x000D_
		PARP11_x000D_
		CRACR2A_x000D_
		KLRK1-AS1_x000D_
		DERA_x000D_
		PCED1B_x000D_
		SLC38A4_x000D_
		ETFBKMT_x000D_
		AMN1_x000D_
		STRAP_x000D_
		IFITM3P6_x000D_
		H3-5_x000D_
		INTS13_x000D_
		SPRYD3_x000D_
		PPP1R1A_x000D_
		TMEM117_x000D_
		SLC2A13_x000D_
		SLC38A1_x000D_
		TDGP1_x000D_
		ALG10B_x000D_
		COX14_x000D_
		CCNT1_x000D_
		SLC38A2_x000D_
		IPO8_x000D_
		NCKAP5L_x000D_
		SHMT2_x000D_
		RPAP3_x000D_
		RPS3P6_x000D_
		GAPDHP44_x000D_
		CPNE8_x000D_
		RPL14P1_x000D_
		HSPD1P4_x000D_
		PFKM_x000D_
		SMAGP_x000D_
		BTBD10P1_x000D_
		RESF1_x000D_
		MED21_x000D_
		CERS5_x000D_
		THAP2_x000D_
		SLC16A7_x000D_
		RPL10P13_x000D_
		RBMS2_x000D_
		ATP5PDP4_x000D_
		SMARCD1_x000D_
		CTDSP2_x000D_
		ATP23_x000D_
		PPP1R12A_x000D_
		TMEM19_x000D_
		ITGA5_x000D_
		PPP1R12A-AS1_x000D_
		RACGAP1_x000D_
		LINC02421_x000D_
		IGFBP6_x000D_
		PAWR_x000D_
		PPM1H_x000D_
		TMBIM6_x000D_
		GALNT6_x000D_
		BTG1_x000D_
		CPSF6_x000D_
		RPL41P5_x000D_
		HIGD1AP1_x000D_
		LRRIQ1_x000D_
		CBX3P5_x000D_
		RARG_x000D_
		NAV3_x000D_
		SLC35E3_x000D_
		NSA2P2_x000D_
		CHST11_x000D_
		DIP2B_x000D_
		USP15_x000D_
		BCDIN3D_x000D_
		RPSAP12_x000D_
		CCDC59_x000D_
		CAND1_x000D_
		BCDIN3D-AS1_x000D_
		ALDH1L2_x000D_
		NUP107_x000D_
		DUSP6_x000D_
		METTL25_x000D_
		ELK3_x000D_
		FGD6_x000D_
		SUCLG2P2_x000D_
		CDK17_x000D_
		BLTP3B_x000D_
		WASHC3_x000D_
		ATXN7L3B_x000D_
		GNPTAB_x000D_
		ALDH2_x000D_
		GAS2L3_x000D_
		TM7SF3_x000D_
		CCT2_x000D_
		TMTC2_x000D_
		APPL2_x000D_
		PCNPP1_x000D_
		TMCC3_x000D_
		GGTA2P_x000D_
		MAP1LC3B2_x000D_
		GXYLT1_x000D_
		CALCOCO1_x000D_
		RAB21_x000D_
		TTC41P_x000D_
		CCDC38_x000D_
		SH2B3_x000D_
		ZNF740_x000D_
		NR1H4_x000D_
		SNX5P2_x000D_
		TMEM263_x000D_
		OSBPL8_x000D_
		UBE2N_x000D_
		ALG10_x000D_
		KITLG_x000D_
		SCAF11_x000D_
		PLXNC1_x000D_
		MTERF2_x000D_
		METAP2_x000D_
		MON2_x000D_
		POLR3B_x000D_
		DAZAP2_x000D_
		CSRP2_x000D_
		PDE1B_x000D_
		FBXW8_x000D_
		SOCS2_x000D_
		CKAP4_x000D_
		EEA1_x000D_
		RIC8B_x000D_
		CRY1_x000D_
		E2F7_x000D_
		RILPL1_x000D_
		HSPE1P4_x000D_
		TMTC3_x000D_
		HCFC2_x000D_
		CFAP54_x000D_
		KSR2_x000D_
		DENR_x000D_
		NUP37_x000D_
		ITPR2-AS1_x000D_
		ANAPC5_x000D_
		LTA4H_x000D_
		NTN4_x000D_
		PSMD9_x000D_
		SLC48A1_x000D_
		RAP1B_x000D_
		RBM19_x000D_
		CMAS_x000D_
		CAMKK2_x000D_
		MLXIP_x000D_
		NOPCHAP1_x000D_
		SUDS3_x000D_
		BBS10_x000D_
		CRADD_x000D_
		NUDT4_x000D_
		TCP11L2_x000D_
		DRAM1_x000D_
		LRP1_x000D_
		CFAP251_x000D_
		CRADD-AS1_x000D_
		GALNT9_x000D_
		UTP20_x000D_
		SCYL2_x000D_
		SNRNP35_x000D_
		ZNF10_x000D_
		SSH1_x000D_
		MAPKAPK5_x000D_
		ARL1_x000D_
		RFC5_x000D_
		ITPR2_x000D_
		ALKBH2_x000D_
		TAOK3_x000D_
		PEBP1_x000D_
		USP30_x000D_
		RPS2P5_x000D_
		RPL12P32_x000D_
		CPM_x000D_
		ABTB3_x000D_
		SLC15A4_x000D_
		TMEM132D_x000D_
		TMEM116_x000D_
		SPRYD4_x000D_
		ST13P3_x000D_
		SLC25A3P2_x000D_
		BRAP_x000D_
		CHPT1_x000D_
		VSIG10_x000D_
		SYCP3_x000D_
		NT5DC3_x000D_
		FGFR1OP2_x000D_
		YEATS4_x000D_
		MIR1244-4_x000D_
		RNY1P16_x000D_
		ADIPOR2_x000D_
		DCP1B_x000D_
		PHC1_x000D_
		M6PR_x000D_
		KLRG1_x000D_
		A2M-AS1_x000D_
		MIR1244-3_x000D_
		MARS1_x000D_
		PIP4K2C_x000D_
		DTX3_x000D_
		TSPAN31_x000D_
		MARCHF9_x000D_
		METTL1_x000D_
		EEF1AKMT3_x000D_
		C12orf29_x000D_
		B3GNT4_x000D_
		VPS33A_x000D_
		RPL21P1_x000D_
		SLC9A7P1_x000D_
		IKBIP_x000D_
		TMPO_x000D_
		RBP5_x000D_
		RNU6-485P_x000D_
		CLSTN3_x000D_
		KCNMB4_x000D_
		BCL7A_x000D_
		MSRB3_x000D_
		ASIC1_x000D_
		C12orf75_x000D_
		ZNF268_x000D_
		DYRK2_x000D_
		WASHC4_x000D_
		KANSL2_x000D_
		ACAD10_x000D_
		ZFC3H1_x000D_
		NEDD1_x000D_
		TNS2_x000D_
		NINJ2-AS1_x000D_
		RAD52_x000D_
		LPCAT3_x000D_
		C1R_x000D_
		PEX5_x000D_
		LINC01465_x000D_
		MIRLET7IHG_x000D_
		TRPV4_x000D_
		GLTP_x000D_
		PSMC1P9_x000D_
		LUM_x000D_
		DCN_x000D_
		COX6A1_x000D_
		TRIAP1_x000D_
		GATC_x000D_
		DYNLL1_x000D_
		COQ5_x000D_
		POP5_x000D_
		RPL11P5_x000D_
		CCDC65_x000D_
		FKBP11_x000D_
		RHEBL1_x000D_
		TUBA1B_x000D_
		ARF3_x000D_
		COPS7A_x000D_
		P3H3_x000D_
		GNB3_x000D_
		RPL13P5_x000D_
		LRRC23_x000D_
		ENO2_x000D_
		ATN1_x000D_
		C12orf57_x000D_
		PTPN6_x000D_
		TPI1_x000D_
		ATXN2_x000D_
		ETNK1_x000D_
		PHLDA1-DT_x000D_
		NAP1L1_x000D_
		TIGAR_x000D_
		CCND2_x000D_
		GDF11_x000D_
		ORMDL2_x000D_
		MMP19_x000D_
		DGKA_x000D_
		ING4_x000D_
		PTMS_x000D_
		ZBTB39_x000D_
		NEMP1_x000D_
		NAB2_x000D_
		STAT6_x000D_
		HDAC7_x000D_
		VDR_x000D_
		TMEM106C_x000D_
		SENP1_x000D_
		TMED2-DT_x000D_
		TMED2_x000D_
		DDX55_x000D_
		EIF2B1_x000D_
		GTF2H3_x000D_
		ATP6V0A2_x000D_
		DNAH10_x000D_
		DNAH10OS_x000D_
		HSPB8_x000D_
		PPFIBP1_x000D_
		REP15_x000D_
		HMGB1P49_x000D_
		MRPS35_x000D_
		KLHL42_x000D_
		PTHLH_x000D_
		CEP290_x000D_
		RPSAP52_x000D_
		HMGA2-AS1_x000D_
		FICD_x000D_
		SART3_x000D_
		ISCU_x000D_
		EMP1_x000D_
		LINC01559_x000D_
		EIF4B_x000D_
		KIF21A_x000D_
		LDHB_x000D_
		RAB3IP_x000D_
		LRIG3_x000D_
		ZNF385A_x000D_
		TPCN1_x000D_
		SSPN_x000D_
		CORO1C_x000D_
		WSB2_x000D_
		PDE3A_x000D_
		MED13L_x000D_
		DNAI7_x000D_
		ETFRF1_x000D_
		KCTD10_x000D_
		UBE3B_x000D_
		MMAB_x000D_
		ZCCHC8_x000D_
		RSRC2_x000D_
		KNTC1_x000D_
		HIP1R_x000D_
		VPS37B_x000D_
		ACVR1B_x000D_
		TAMALIN_x000D_
		CD63_x000D_
		SPRING1_x000D_
		HRK_x000D_
		SCNN1A_x000D_
		LTBR_x000D_
		SRP14P1_x000D_
		TAPBPL_x000D_
		CD9_x000D_
		RNU6-343P_x000D_
		ATP5F1B_x000D_
		PTGES3_x000D_
		NACA_x000D_
		MFSD5_x000D_
		ESPL1_x000D_
		PFDN5_x000D_
		AAAS_x000D_
		SP1_x000D_
		PRR13_x000D_
		CBX5_x000D_
		COPZ1_x000D_
		MRPL51_x000D_
		NCAPD2_x000D_
		GAPDH_x000D_
		NOP2_x000D_
		CHD4_x000D_
		YAF2_x000D_
		PPHLN1_x000D_
		ZCRB1_x000D_
		IFFO1_x000D_
		PRKAB1_x000D_
		CIT_x000D_
		MLF2_x000D_
		PHB2_x000D_
		NFYB_x000D_
		RPL18AP3_x000D_
		EID3_x000D_
		RNFT2_x000D_
		HMGA2_x000D_
		CNOT2_x000D_
		VAMP1_x000D_
		HNRNPA1_x000D_
		KICS2_x000D_
		ATP6V1E1P3_x000D_
		XPOT_x000D_
		DCTN2_x000D_
		DIABLO_x000D_
		USP5_x000D_
		PIANP_x000D_
		FRS2_x000D_
		BAZ2A_x000D_
		AMIGO2_x000D_
		MRPL42_x000D_
		PARPBP_x000D_
		CDCA3_x000D_
		SPSB2_x000D_
		TBK1_x000D_
		RASSF3_x000D_
		GNS_x000D_
		LEMD3_x000D_
		SCARB1_x000D_
		LETMD1_x000D_
		CSRNP2_x000D_
		SFSWAP_x000D_
		ULK1_x000D_
		PUS1_x000D_
		PXMP2_x000D_
		FBRSL1_x000D_
		LRRK2-DT_x000D_
		TSPAN19_x000D_
		HSP90B1_x000D_
		C12orf73_x000D_
		TDG_x000D_
		LRRK2_x000D_
		SLC6A15_x000D_
		OAS1_x000D_
		OAS3_x000D_
		OAS2_x000D_
		C12orf43_x000D_
		ANO6_x000D_
		TCTN2_x000D_
		ARPC3_x000D_
		GPN3_x000D_
		RPL31P49_x000D_
		FAM216A_x000D_
		VPS29_x000D_
		RAD9B_x000D_
		PPTC7_x000D_
		PPP1CC_x000D_
		TCTN1_x000D_
		TUBA1A_x000D_
		TROAP_x000D_
		DNAJC22_x000D_
		PLBD2_x000D_
		SDS_x000D_
		SDSL_x000D_
		SLC8B1_x000D_
		RAB5B_x000D_
		SUOX_x000D_
		IKZF4_x000D_
		RPS26_x000D_
		PA2G4_x000D_
		RPL41_x000D_
		ESYT1_x000D_
		ZC3H10_x000D_
		MYL6_x000D_
		SMARCC2_x000D_
		RNF41_x000D_
		NABP2_x000D_
		ANKRD52_x000D_
		COQ10A_x000D_
		CS_x000D_
		CNPY2_x000D_
		IL23A_x000D_
		RNU7-40P_x000D_
		PYROXD1_x000D_
		RECQL_x000D_
		GOLT1B_x000D_
		SPX_x000D_
		YARS2_x000D_
		ADCY6-DT_x000D_
		CACNB3_x000D_
		RND1_x000D_
		ADCY6_x000D_
		MPHOSPH9_x000D_
		CDK2AP1_x000D_
		SBNO1_x000D_
		MTRFR_x000D_
		DHX37_x000D_
		BRI3BP_x000D_
		AACS_x000D_
		LLPH_x000D_
		RBMS1P1_x000D_
		HELB_x000D_
		OSBPL9P4_x000D_
		SLC11A2_x000D_
		ACTR6_x000D_
		CLIP1_x000D_
		ST8SIA1_x000D_
		ZNF140_x000D_
		NUAK1_x000D_
		TBC1D15_x000D_
		ZDHHC17_x000D_
		GLT8D2_x000D_
		ZNF891_x000D_
		RILPL2_x000D_
		WNK1_x000D_
		NR2C1_x000D_
		NDUFA12_x000D_
		RNF10_x000D_
		SLC25A3_x000D_
		APAF1_x000D_
		CREBL2_x000D_
		APOLD1_x000D_
		RPL12P33_x000D_
		ATP2A2_x000D_
		PYM1_x000D_
		CDK2_x000D_
		GLIPR1_x000D_
		KRR1_x000D_
		ERBB3_x000D_
		ANP32D_x000D_
		C12orf54_x000D_
		DUSP16_x000D_
		RPL13AP20_x000D_
		GPRC5A_x000D_
		HEBP1_x000D_
		HTR7P1_x000D_
		PRKAG1_x000D_
		CDKN1B_x000D_
		ERP29_x000D_
		NAA25_x000D_
		TRAFD1_x000D_
		RPL7AP60_x000D_
		HECTD4_x000D_
		C1RL_x000D_
		C2CD5_x000D_
		DDIT3_x000D_
		ANAPC7_x000D_
		TAFA2_x000D_
		ZNF384_x000D_
		PHETA1_x000D_
		SLCO1A2_x000D_
		PLEKHG7_x000D_
		PITPNM2_x000D_
		DEPDC4_x000D_
		SLC41A2_x000D_
		PWP1_x000D_
		PRDM4_x000D_
		PRDM4-AS1_x000D_
		PCBP2_x000D_
		PCBP2-OT1_x000D_
		MAP3K12_x000D_
		TARBP2_x000D_
		ATF7_x000D_
		ATP5MC2_x000D_
		RASSF9_x000D_
		MGAT4C_x000D_
		FGD4_x000D_
		DDX54_x000D_
		RITA1_x000D_
		IQCD_x000D_
		DTX1_x000D_
		TFCP2_x000D_
		CCDC91_x000D_
		KRT18_x000D_
		KRT8_x000D_
		ABCC9_x000D_
		ANKS1B_x000D_
		TCHP_x000D_
		ANKRD13A_x000D_
		IFT81_x000D_
		GUCY2C_x000D_
		H2AJ_x000D_
		WBP11_x000D_
		C12orf60_x000D_
		ARHGDIB_x000D_
		ATF7IP_x000D_
		PLBD1_x000D_
		MLEC_x000D_
		UNC119B_x000D_
		ACADS_x000D_
		SPPL3_x000D_
		KMT2D_x000D_
		KRAS_x000D_
		RPL6_x000D_
		PTPN11_x000D_
		C12orf76_x000D_
		SETD1B_x000D_
		KMT5A_x000D_
		CEP83_x000D_
		FBXO21_x000D_
		TUBA1C_x000D_
		UBC_x000D_
		KDM2B_x000D_
		GIT2_x000D_
		ABCB9_x000D_
		P2RX4_x000D_
		CSAD_x000D_
		TMBIM4_x000D_
		LARP4_x000D_
		VEZT_x000D_
		MDM2_x000D_
		ACACB_x000D_
		POU6F1_x000D_
		EIF2S3B_x000D_
		BLOC1S1_x000D_
		RAN_x000D_
		RXYLT1_x000D_
		PABPC1P4_x000D_
		MORN3_x000D_
		TMEM120B_x000D_
		LINC01089_x000D_
		AGAP2_x000D_
		BICDL1_x000D_
		RAB35_x000D_
		GCN1_x000D_
		RPLP0_x000D_
		PXN_x000D_
		NME2P1_x000D_
		WNT5B_x000D_
		ERC1_x000D_
		BHLHE41_x000D_
		RASSF8_x000D_
		MUC19_x000D_
		AVIL_x000D_
		CLEC2D_x000D_
		CHFR_x000D_
		ZNF605_x000D_
		ZNF26_x000D_
		ZNF84_x000D_
		DENND5B_x000D_
		RNU6-618P_x000D_
		AK4P3_x000D_
		GOLGA3_x000D_
		RASAL1_x000D_
		R3HDM2_x000D_
		SNRPF_x000D_
		PAN2_x000D_
		LIMA1_x000D_
		RNF34_x000D_
		TMPO-AS1_x000D_
		RASSF8-AS1_x000D_
		LINC02454_x000D_
		LRIG3-DT_x000D_
		C1RL-AS1_x000D_
		SLC38A4-AS1_x000D_
		LOH12CR2_x000D_
		GPRC5D-AS1_x000D_
		GPRC5D_x000D_
		INHBE_x000D_
		CAPRIN2_x000D_
		RAD51AP1_x000D_
		DYRK4_x000D_
		AKAP3_x000D_
		NDUFA9_x000D_
		GAU1_x000D_
		DPY19L2_x000D_
		SRGAP1_x000D_
		METTL7A_x000D_
		ATF1_x000D_
		FAM90A1_x000D_
		MYL6B_x000D_
		HADHAP2_x000D_
		AICDA_x000D_
		FOXJ2_x000D_
		NECAP1_x000D_
		PUS7L_x000D_
		TWF1_x000D_
		IRAK4_x000D_
		FAR2_x000D_
		ERGIC2_x000D_
		FAM234B_x000D_
		KRT80_x000D_
		KRT7_x000D_
		GRIP1_x000D_
		TXNRD1_x000D_
		MVK_x000D_
		PRR4_x000D_
		TIMELESS_x000D_
		STAT2_x000D_
		TNFRSF1A_x000D_
		BMAL2_x000D_
		CCDC92_x000D_
		ZNF664_x000D_
		NCOR2_x000D_
		MCRS1_x000D_
		POLR2KP1_x000D_
		FMNL3_x000D_
		C1S_x000D_
		HOXC11_x000D_
		HOXC-AS3_x000D_
		HOXC10_x000D_
		HOXC6_x000D_
		HOXC-AS2_x000D_
		HOXC9_x000D_
		HOXC-AS1_x000D_
		HOXC8_x000D_
		HOTAIR_x000D_
		ORAI1_x000D_
		FKBP4_x000D_
		ITFG2_x000D_
		RHNO1_x000D_
		TULP3_x000D_
		RNU6-1315P_x000D_
		TEAD4_x000D_
		TSPAN9_x000D_
		CAPS2_x000D_
		SMCO2_x000D_
		GSG1_x000D_
		UNG_x000D_
		POLE_x000D_
		ARID2_x000D_
		RN7SL246P_x000D_
		LMBR1L_x000D_
		PKP2_x000D_
		OS9_x000D_
		RPL7P6_x000D_
		PDCD5P1_x000D_
		EEF1A1P4_x000D_
		LINC02985_x000D_
		BTG1-DT_x000D_
		HNF1A-AS1_x000D_
		PRANCR_x000D_
		LINC00938_x000D_
		TMEM263-DT_x000D_
		MAPKAPK5-AS1_x000D_
		GIHCG_x000D_
		SBNO1-AS1_x000D_
		CD27-AS1_x000D_
		TNS2-AS1_x000D_
		LINC00173_x000D_
		CNPY2-AS1_x000D_
		LINC02422_x000D_
		PLEKHA8P1_x000D_
		PXN-AS1_x000D_
		FAM66C_x000D_
		PCED1B-AS1_x000D_
		DDX23_x000D_
		EMG1_x000D_
		DDX51_x000D_
		NOC4L_x000D_
		LINC02361_x000D_
		EP400_x000D_
		DNM1L_x000D_
		MDM1_x000D_
		HOXC4_x000D_
		SMUG1_x000D_
		LINC02381_x000D_
		PRH1_x000D_
		TAS2R14_x000D_
		TAS2R20_x000D_
		TAS2R30_x000D_
		SMIM10L1_x000D_
		LINC02367_x000D_
		HNRNPA3P10_x000D_
		SCN8A_x000D_
		SLC6A12_x000D_
		SLC6A13_x000D_
		KDM5A_x000D_
		CCDC77_x000D_
		SOX5_x000D_
		SOX5-AS1_x000D_
		HELLPAR_x000D_
		SYT1_x000D_
		ANKLE2_x000D_
		PGAM5_x000D_
		GOLGA2P5_x000D_
		DSTNP2_x000D_
		POC1B_x000D_
		CENPCP1_x000D_
		POC1B-AS1_x000D_
		ATP2B1-AS1_x000D_
		ATP2B1_x000D_
		KCNJ8_x000D_
		BICD1_x000D_
		TSPAN11_x000D_
		DDX11-AS1_x000D_
		DDX11_x000D_
		SINHCAF_x000D_
		SPATS2_x000D_
		STX2_x000D_
		SIRT4_x000D_
		RPS27P25_x000D_
		SRSF9_x000D_
		NRAV_x000D_
		PRIM1_x000D_
		AEBP2_x000D_
		PLEKHA5_x000D_
		RERG_x000D_
		PHLDA1_x000D_
		ASB8_x000D_
		ZNF641_x000D_
		ITGA7_x000D_
		CD63-AS1_x000D_
		OVCH1-AS1_x000D_
		PARP4_x000D_
		MIPEP_x000D_
		KATNAL1_x000D_
		HSPD1P9_x000D_
		UBE2L5_x000D_
		USPL1_x000D_
		HMGB1_x000D_
		LINC02340_x000D_
		KPNA3_x000D_
		SMARCE1P5_x000D_
		CRYL1_x000D_
		LINC00562_x000D_
		ATP5F1EP2_x000D_
		CAB39L_x000D_
		RGS17P1_x000D_
		DNAJC15_x000D_
		SERP2_x000D_
		FNDC3A_x000D_
		LHFPL6_x000D_
		SPATA13-AS1_x000D_
		AKAP11_x000D_
		MZT1_x000D_
		PROSER1_x000D_
		COX7CP1_x000D_
		RPL13AP25_x000D_
		PIBF1_x000D_
		GTF3A_x000D_
		NAP1L4P3_x000D_
		ELF1_x000D_
		TSC22D1_x000D_
		TBC1D4_x000D_
		SPRY2_x000D_
		PTPN2P2_x000D_
		UFM1_x000D_
		KLF5_x000D_
		RBM26-AS1_x000D_
		TGDS_x000D_
		UBAC2_x000D_
		RFC3_x000D_
		SPATA13_x000D_
		OGFOD1P1_x000D_
		NHLRC3_x000D_
		CCT5P2_x000D_
		IPO5_x000D_
		DIAPH3_x000D_
		RPS26P47_x000D_
		USP12_x000D_
		WBP4_x000D_
		SLC7A1_x000D_
		MIR17HG_x000D_
		FOXO1_x000D_
		COG3_x000D_
		LRCH1_x000D_
		GPR180_x000D_
		PTMAP5_x000D_
		COX5BP6_x000D_
		CDADC1_x000D_
		ABCC4_x000D_
		DIS3_x000D_
		COG6_x000D_
		COL4A2_x000D_
		PCDH9_x000D_
		DNAJC3_x000D_
		NRAD1_x000D_
		ZMYM5_x000D_
		NALF1-IT1_x000D_
		CALM2P4_x000D_
		COL4A1_x000D_
		TSC22D1-AS1_x000D_
		IRS2_x000D_
		ANKRD10_x000D_
		NALF1_x000D_
		TMEM255B_x000D_
		PCCA_x000D_
		TUBGCP3_x000D_
		OBI1_x000D_
		UBL3_x000D_
		RASA3_x000D_
		GPC6_x000D_
		ARGLU1_x000D_
		FARP1_x000D_
		KMT5AP1_x000D_
		RNU6-60P_x000D_
		RNY3P8_x000D_
		FTH1P7_x000D_
		LINC00327_x000D_
		ITM2B_x000D_
		TRIM13_x000D_
		KCNRG_x000D_
		ST13P4_x000D_
		RPL34P26_x000D_
		RNASEH2B_x000D_
		DLEU1_x000D_
		IPO7P2_x000D_
		N4BP2L1_x000D_
		SMAD9_x000D_
		RFXAP_x000D_
		COX17P1_x000D_
		LCP1_x000D_
		CCDC168_x000D_
		TEX30_x000D_
		BIVM_x000D_
		GAS6-AS1_x000D_
		GAS6_x000D_
		NUDT15_x000D_
		MED4_x000D_
		PSME2P2_x000D_
		RB1_x000D_
		RBM26_x000D_
		EFNB2_x000D_
		DGKH_x000D_
		DZIP1_x000D_
		SUCLA2_x000D_
		UCHL3_x000D_
		LMO7-AS1_x000D_
		GPR183_x000D_
		ABHD13_x000D_
		ESD_x000D_
		TDRD3_x000D_
		SPART_x000D_
		SPART-AS1_x000D_
		STK24_x000D_
		RCBTB2_x000D_
		SLITRK1_x000D_
		ALOX5AP_x000D_
		IFT88_x000D_
		TMTC4_x000D_
		EPSTI1_x000D_
		TNFRSF19_x000D_
		RAB20_x000D_
		CARS2_x000D_
		ING1_x000D_
		KBTBD6_x000D_
		CALM2P3_x000D_
		KBTBD7_x000D_
		MTRF1_x000D_
		NAA16_x000D_
		VWA8_x000D_
		RAP2A_x000D_
		LPAR6_x000D_
		NAXD_x000D_
		GJB2_x000D_
		ZMYM2_x000D_
		EEF1AKMT1_x000D_
		RPSAP54_x000D_
		LATS2_x000D_
		RPS12P23_x000D_
		CENPJ_x000D_
		RPL34P27_x000D_
		SHISA2_x000D_
		FRY_x000D_
		PDS5B_x000D_
		SPRYD7_x000D_
		NEK3_x000D_
		INTS6_x000D_
		INTS6-AS1_x000D_
		MTIF3_x000D_
		GPR18_x000D_
		MTUS2_x000D_
		TNFSF13B_x000D_
		RNF6_x000D_
		ATP8A2_x000D_
		SACS_x000D_
		ANKRD10-IT1_x000D_
		PARP1P1_x000D_
		KCTD12_x000D_
		RPL7P44_x000D_
		DHX9P1_x000D_
		CLN5_x000D_
		FBXL3_x000D_
		RPL21_x000D_
		ERCC5_x000D_
		GGACT_x000D_
		SLITRK5_x000D_
		ATP11A_x000D_
		COMMD6_x000D_
		THSD1_x000D_
		VPS36_x000D_
		CKAP2_x000D_
		SUGT1_x000D_
		RPL15P18_x000D_
		LNX2_x000D_
		POLR1D_x000D_
		LIG4_x000D_
		CLYBL_x000D_
		SUPT20H_x000D_
		UGGT2_x000D_
		NBEA_x000D_
		SETDB2_x000D_
		SNRPGP14_x000D_
		PHF11_x000D_
		RCBTB1_x000D_
		SKA3_x000D_
		MRPL57_x000D_
		MICU2_x000D_
		RPS7P10_x000D_
		ALG5_x000D_
		EXOSC8_x000D_
		CCDC122_x000D_
		LACC1_x000D_
		LDHBP1_x000D_
		LAMP1_x000D_
		DCUN1D2_x000D_
		RNU1-16P_x000D_
		TMCO3_x000D_
		TFDP1_x000D_
		ADPRHL1_x000D_
		ZC3H13_x000D_
		N4BP2L2-IT2_x000D_
		NEK5_x000D_
		XPO4_x000D_
		MYCBP2_x000D_
		MRPL3P1_x000D_
		MPHOSPH8_x000D_
		PSPC1_x000D_
		WDFY2_x000D_
		DHRS12_x000D_
		HNRNPA3P5_x000D_
		LMO7_x000D_
		SLC46A3_x000D_
		CYP51A1P2_x000D_
		POMP_x000D_
		TPP2_x000D_
		ATP7B_x000D_
		ALG11_x000D_
		NUP58_x000D_
		N4BP2L2_x000D_
		SAP18_x000D_
		PRECSIT_x000D_
		BRCA2_x000D_
		ARHGEF7_x000D_
		CDK8_x000D_
		CDC16_x000D_
		UPF3A_x000D_
		CHAMP1_x000D_
		LINC00571_x000D_
		DNAJC3-DT_x000D_
		RB1-DT_x000D_
		MIR4500HG_x000D_
		LINC00621_x000D_
		PCCA-DT_x000D_
		SMIM2-AS1_x000D_
		NDFIP2_x000D_
		DOCK9_x000D_
		HSPH1_x000D_
		B3GLCT_x000D_
		ZDHHC20_x000D_
		KLF12_x000D_
		MBNL2_x000D_
		PCID2_x000D_
		CUL4A_x000D_
		MCF2L_x000D_
		DLEU2_x000D_
		MRPS31P5_x000D_
		KL_x000D_
		STARD13_x000D_
		STARD13-AS_x000D_
		EBPL_x000D_
		SUGT1-DT_x000D_
		TERF1P5_x000D_
		PSPC1P1_x000D_
		DACH1_x000D_
		FGF14-AS2_x000D_
		POGLUT2_x000D_
		PAN3-AS1_x000D_
		PAN3_x000D_
		RNU6-82P_x000D_
		NUFIP1_x000D_
		GPALPP1_x000D_
		GTF2F2_x000D_
		KCTD4_x000D_
		TPT1_x000D_
		TPT1-AS1_x000D_
		SLC25A30_x000D_
		PABPC3_x000D_
		MTMR6_x000D_
		TM9SF2_x000D_
		SOHLH2_x000D_
		CCDC169_x000D_
		DCLK1_x000D_
		MIR320D1_x000D_
		MRPS31_x000D_
		SLC25A15_x000D_
		RPL22P20_x000D_
		DUXAP10_x000D_
		ARHGAP5-AS1_x000D_
		KIAA1143P1_x000D_
		NUBPL_x000D_
		SNX6_x000D_
		TXNDC16_x000D_
		FERMT2_x000D_
		PSMC6_x000D_
		GPR137C_x000D_
		PCNX4_x000D_
		SIX1_x000D_
		PPP2R5E_x000D_
		STYX_x000D_
		LINC03033_x000D_
		ATP5F1CP1_x000D_
		L3HYPDH_x000D_
		SIX4_x000D_
		PPM1A_x000D_
		DHRS7_x000D_
		PCNX1_x000D_
		MNAT1_x000D_
		LINC01303_x000D_
		C14orf28_x000D_
		DCAF4_x000D_
		JKAMP_x000D_
		SOCS4_x000D_
		SUSD6_x000D_
		RBM8B_x000D_
		EGLN3_x000D_
		SPTSSA_x000D_
		FOS_x000D_
		YBX1P1_x000D_
		LTBP2_x000D_
		ISCA2_x000D_
		JDP2_x000D_
		SPATA7_x000D_
		TOGARAM1_x000D_
		AP5M1_x000D_
		BMP4_x000D_
		SRSF5_x000D_
		FUT8_x000D_
		RPS19P3_x000D_
		ERO1A_x000D_
		NAA30_x000D_
		PTPN21_x000D_
		DDHD1_x000D_
		MTCO1P2_x000D_
		TMX1_x000D_
		RPSAP3_x000D_
		CIPC_x000D_
		RPL13AP2_x000D_
		RTRAF_x000D_
		FOXN3-AS1_x000D_
		AKAP6_x000D_
		CEP128_x000D_
		RPL3P3_x000D_
		ARMH4_x000D_
		EXOC5_x000D_
		DNAJC19P9_x000D_
		NRDE2_x000D_
		CCDC85C_x000D_
		MOK_x000D_
		TECPR2_x000D_
		PSMC1_x000D_
		PTGER2_x000D_
		ATG2B_x000D_
		RPS6KA5_x000D_
		GLRX5_x000D_
		AK7_x000D_
		PPP1R13B_x000D_
		GOLGA5_x000D_
		TMEM260_x000D_
		GALC_x000D_
		CDCA4_x000D_
		SHLD2P2_x000D_
		TTC7B-AS1_x000D_
		LGMN_x000D_
		CCNK_x000D_
		CLBA1_x000D_
		SETD3_x000D_
		AHNAK2_x000D_
		CINP_x000D_
		TTC7B_x000D_
		RPL13AP3_x000D_
		GPR68_x000D_
		TDP1_x000D_
		ACTR10_x000D_
		GSKIP_x000D_
		KTN1_x000D_
		EFCAB11_x000D_
		GNPNAT1_x000D_
		RNU6-8_x000D_
		RNU6-301P_x000D_
		RNU2-33P_x000D_
		DAD1_x000D_
		OXA1L_x000D_
		LRP10_x000D_
		RBM23_x000D_
		AJUBA_x000D_
		AJUBA-DT_x000D_
		C14orf93_x000D_
		PSMB5_x000D_
		C14orf119_x000D_
		PPP1R3E_x000D_
		ZFHX2-AS1_x000D_
		AP1G2_x000D_
		DHRS4_x000D_
		ITPK1_x000D_
		ITPK1-AS1_x000D_
		MOAP1_x000D_
		TMEM251_x000D_
		GON7_x000D_
		UBR7_x000D_
		ALKBH1_x000D_
		RPL21P10_x000D_
		SLIRP_x000D_
		ADCK1_x000D_
		SAV1_x000D_
		RN7SL452P_x000D_
		PYGL_x000D_
		ABHD12B_x000D_
		DLST_x000D_
		RPS6KL1_x000D_
		EIF2B2_x000D_
		MLH3_x000D_
		ACYP1_x000D_
		ZC2HC1C_x000D_
		TMED10_x000D_
		SERPINA5_x000D_
		RPSAP4_x000D_
		CNIH1_x000D_
		GMFB_x000D_
		SAMD4A_x000D_
		WDHD1_x000D_
		FRMD6_x000D_
		ATP5MJ_x000D_
		DHRS2_x000D_
		NPC2_x000D_
		SNW1_x000D_
		KLHL28_x000D_
		TTC5_x000D_
		CCNB1IP1_x000D_
		SNORA79B_x000D_
		TEP1_x000D_
		OSGEP_x000D_
		APEX1_x000D_
		ARHGEF40_x000D_
		ZNF219_x000D_
		SMARCE1P3_x000D_
		LINC00641_x000D_
		SUPT16H_x000D_
		ANG_x000D_
		TRMT61A-DT_x000D_
		TRMT61A_x000D_
		KLC1-AS1_x000D_
		XRCC3_x000D_
		TGFB3_x000D_
		TNFAIP2_x000D_
		EIF5-DT_x000D_
		CLMN_x000D_
		SIVA1_x000D_
		ZBTB42_x000D_
		ZC3H14_x000D_
		TTC8_x000D_
		INF2_x000D_
		GCH1_x000D_
		DHRS4L1_x000D_
		NRL_x000D_
		PCK2_x000D_
		DCAF11_x000D_
		PSME1_x000D_
		EMC9_x000D_
		PSME2_x000D_
		IPO4_x000D_
		TM9SF1_x000D_
		TSSK4_x000D_
		CHMP4A_x000D_
		NEDD8_x000D_
		DHRS1_x000D_
		NOP9_x000D_
		LTB4R2_x000D_
		LTB4R_x000D_
		CHD8_x000D_
		RAB2B_x000D_
		PSMA3_x000D_
		LINC00216_x000D_
		ARID4A_x000D_
		TIMM9_x000D_
		KIAA0586_x000D_
		ZFYVE21_x000D_
		PIP4P1_x000D_
		WDR20_x000D_
		DAAM1_x000D_
		CCDC198_x000D_
		GPHN_x000D_
		METTL17_x000D_
		BCL2L2_x000D_
		TSHR_x000D_
		GTF2A1_x000D_
		DYNLL1P1_x000D_
		EIF2S1_x000D_
		FLVCR2_x000D_
		TTLL5_x000D_
		ERG28_x000D_
		GPATCH2L_x000D_
		IFT43_x000D_
		PIGH_x000D_
		ARG2_x000D_
		VTI1B_x000D_
		RDH11_x000D_
		IGBP1P1_x000D_
		PALS1_x000D_
		ATP6V1D_x000D_
		SRP54_x000D_
		NEK9_x000D_
		LINC00638_x000D_
		MARK3_x000D_
		CBLN3_x000D_
		KHNYN_x000D_
		NRXN3_x000D_
		DCAF5_x000D_
		G2E3_x000D_
		SCFD1_x000D_
		SERPINA10_x000D_
		SERPINA1_x000D_
		PARP2_x000D_
		DGLUCY_x000D_
		C14orf132_x000D_
		BDKRB2_x000D_
		FOXN3_x000D_
		MMP14_x000D_
		TRIP11_x000D_
		NDUFB1_x000D_
		CPSF2_x000D_
		TOX4_x000D_
		METTL3_x000D_
		VCPKMT_x000D_
		SOS2_x000D_
		L2HGDH_x000D_
		CDKL1_x000D_
		RPGRIP1_x000D_
		COX16_x000D_
		SYNJ2BP_x000D_
		ADAM21_x000D_
		ADAM20_x000D_
		MED6_x000D_
		TTC9_x000D_
		MAP3K9_x000D_
		SEC23A_x000D_
		TRAPPC6B_x000D_
		PNN_x000D_
		YTHDF2P1_x000D_
		AREL1_x000D_
		FCF1_x000D_
		YLPM1_x000D_
		MAPK1IP1L_x000D_
		LGALS3_x000D_
		DLGAP5_x000D_
		COX5AP1_x000D_
		FBXO34_x000D_
		ATG14_x000D_
		ZFYVE26_x000D_
		PPIAP6_x000D_
		PAPOLA-DT_x000D_
		DNAJC8P1_x000D_
		BRMS1L_x000D_
		ZNF839_x000D_
		RABGGTA_x000D_
		PPP4R3A_x000D_
		ESR2_x000D_
		HAUS4_x000D_
		RALGAPA1_x000D_
		MAP4K5_x000D_
		DYNC1H1_x000D_
		ACIN1_x000D_
		RAB15_x000D_
		FNTB_x000D_
		MAX_x000D_
		MRPL52_x000D_
		GSTZ1_x000D_
		TMED8_x000D_
		NUDT14_x000D_
		BNIP3P1_x000D_
		NUP50P1_x000D_
		PLEKHG3_x000D_
		POMT2_x000D_
		AKT1_x000D_
		BTBD6_x000D_
		ATL1_x000D_
		STRN3_x000D_
		ACTN1_x000D_
		AP4S1_x000D_
		FLRT2_x000D_
		PAPOLA_x000D_
		CHURC1_x000D_
		GEMIN2_x000D_
		DPF3_x000D_
		PABPN1_x000D_
		SIPA1L1_x000D_
		ZBTB1_x000D_
		TRIM9_x000D_
		HIF1A_x000D_
		SNAPC1_x000D_
		REC8_x000D_
		WDR25_x000D_
		ASB2_x000D_
		OTUB2_x000D_
		IFI27L1_x000D_
		IFI27L2_x000D_
		PPP4R4_x000D_
		HSPA2_x000D_
		GPR132_x000D_
		PACS2_x000D_
		MTA1-DT_x000D_
		MTA1_x000D_
		CRIP2_x000D_
		TEDC1_x000D_
		TMEM121_x000D_
		VASH1_x000D_
		ANGEL1_x000D_
		RPL22P2_x000D_
		IRF2BPL_x000D_
		CKB_x000D_
		COA8_x000D_
		PRKD1_x000D_
		DMAC2L_x000D_
		DIO2_x000D_
		CDKN3_x000D_
		ARHGAP5_x000D_
		NDRG2_x000D_
		SYNE2_x000D_
		CEP170B_x000D_
		DHRS4L2_x000D_
		BRF1_x000D_
		NID2_x000D_
		ZFHX2_x000D_
		CCDC88C_x000D_
		GMPR2_x000D_
		MBIP_x000D_
		ATXN3_x000D_
		DDX24_x000D_
		PRKCH_x000D_
		CALM1_x000D_
		EAPP_x000D_
		HNRNPC_x000D_
		MIA2_x000D_
		ABHD4_x000D_
		GPR135_x000D_
		FAM161B_x000D_
		COQ6_x000D_
		ENTPD5_x000D_
		BBOF1_x000D_
		ALDH6A1_x000D_
		ABCD4_x000D_
		LIN52_x000D_
		KLHDC1_x000D_
		NEMF_x000D_
		RN7SL3_x000D_
		ARF6_x000D_
		CFL2_x000D_
		RPL12P6_x000D_
		BAZ1A_x000D_
		RNU7-41P_x000D_
		BAZ1A-AS1_x000D_
		PPP2R3C_x000D_
		PRORP_x000D_
		RPL7AP3_x000D_
		RPL9P3_x000D_
		PSMA6_x000D_
		SYT16_x000D_
		VIPAS39_x000D_
		AHSA1_x000D_
		SPTLC2_x000D_
		GALNT16_x000D_
		ERH_x000D_
		SLC39A9_x000D_
		EXD2_x000D_
		WDR89_x000D_
		TMEM229B_x000D_
		RNF212B_x000D_
		SEL1L_x000D_
		STON2_x000D_
		HEATR5A_x000D_
		ACOT1_x000D_
		ACOT2_x000D_
		DNAL1_x000D_
		PNMA1_x000D_
		LINC02274_x000D_
		PTGR2_x000D_
		ZNF410_x000D_
		SAMD15_x000D_
		STXBP6_x000D_
		RAD51B_x000D_
		FBXO33_x000D_
		GTF2A1-AS1_x000D_
		PSMA3-AS1_x000D_
		HECTD1_x000D_
		BAG5_x000D_
		KLC1_x000D_
		HSP90AA1_x000D_
		PPP2R5C_x000D_
		SLC25A21-AS1_x000D_
		FOXA1_x000D_
		BTBD7_x000D_
		KTN1-AS1_x000D_
		UNC79_x000D_
		SLC25A21_x000D_
		MIDEAS_x000D_
		SLC22A17_x000D_
		PRPF39_x000D_
		FKBP3_x000D_
		MIS18BP1_x000D_
		FANCM_x000D_
		GARIN2_x000D_
		CGRRF1_x000D_
		CYP46A1_x000D_
		EML1_x000D_
		ZBTB25_x000D_
		AKAP5_x000D_
		MTHFD1_x000D_
		DICER1_x000D_
		SETP2_x000D_
		FRMD6-AS2_x000D_
		PNP_x000D_
		ZFYVE1_x000D_
		RBM25_x000D_
		PAPLN_x000D_
		NUMB_x000D_
		RIOX1_x000D_
		NFKBIA_x000D_
		HIF1A-AS3_x000D_
		MIPOL1_x000D_
		SLC7A7_x000D_
		IRF9_x000D_
		RPL3P4_x000D_
		BCL11B_x000D_
		TINF2_x000D_
		RNF31_x000D_
		ANKRD9_x000D_
		RCOR1_x000D_
		TRAF3_x000D_
		NPAS3_x000D_
		TEX21P_x000D_
		RPS29_x000D_
		RN7SL1_x000D_
		LRR1_x000D_
		RHOQP1_x000D_
		RPL36AL_x000D_
		DNAAF2_x000D_
		POLE2_x000D_
		KLHDC2_x000D_
		PSEN1_x000D_
		CDC42BPB_x000D_
		LINC01220_x000D_
		LINC01588_x000D_
		PRMT5-DT_x000D_
		SNHG10_x000D_
		DHRS4-AS1_x000D_
		SRMP2_x000D_
		TRMT5_x000D_
		SLC38A6_x000D_
		SRP54-AS1_x000D_
		FAM177A1_x000D_
		NGDN_x000D_
		DUXAP9_x000D_
		MAP3K9-DT_x000D_
		WARS1_x000D_
		YY1_x000D_
		HOMEZ_x000D_
		PELI2_x000D_
		RPL7AP6_x000D_
		ZFP36L1_x000D_
		EVL_x000D_
		SGPP1_x000D_
		FBLN5_x000D_
		NIN_x000D_
		EIF5_x000D_
		DACT1_x000D_
		VRK1_x000D_
		RPS8P10_x000D_
		RPL5P1_x000D_
		SNHG14_x000D_
		ZFYVE19_x000D_
		GOLGA8CP_x000D_
		ANP32AP1_x000D_
		BMF_x000D_
		ZNF770_x000D_
		THBS1_x000D_
		AQR_x000D_
		EIF2AK4_x000D_
		DPH6_x000D_
		SPRED1_x000D_
		FMN1_x000D_
		THBS1-IT1_x000D_
		GABPB1-IT1_x000D_
		FSIP1_x000D_
		RPL36AP8_x000D_
		PRTG_x000D_
		RAD51_x000D_
		MINDY2-DT_x000D_
		RPL7AP62_x000D_
		GOLM2_x000D_
		RPL7AP75_x000D_
		SHC4_x000D_
		APH1B_x000D_
		FRMD5_x000D_
		CTDSPL2_x000D_
		CCNB2_x000D_
		LDHAL6B_x000D_
		COPS2_x000D_
		SMAD6_x000D_
		SLTM_x000D_
		SECISBP2L_x000D_
		HERC1_x000D_
		RBM17P4_x000D_
		THAP10_x000D_
		CA12_x000D_
		IQCH-AS1_x000D_
		MAP2K5-DT_x000D_
		MYO1E_x000D_
		RAB8B_x000D_
		ARIH1_x000D_
		ITGA11_x000D_
		HACD3_x000D_
		REC114_x000D_
		NPTN-IT1_x000D_
		NPTN_x000D_
		MPI_x000D_
		FEM1B_x000D_
		PML_x000D_
		IQCH_x000D_
		COX5A_x000D_
		NEO1_x000D_
		HMG20A_x000D_
		SLC27A2_x000D_
		IREB2_x000D_
		C15orf61_x000D_
		PPCDC_x000D_
		EDC3_x000D_
		MAP2K5_x000D_
		CNOT6LP1_x000D_
		HNRNPA3P11_x000D_
		EIF5A2P1_x000D_
		ADAMTS7_x000D_
		HSP90AB4P_x000D_
		PSMA4_x000D_
		ULK3_x000D_
		LIPC_x000D_
		STOML1_x000D_
		AP4E1_x000D_
		LIPC-AS1_x000D_
		LOXL1_x000D_
		IGDCC4_x000D_
		MNS1_x000D_
		GALK2_x000D_
		MYO9A_x000D_
		CAPN3_x000D_
		DNAAF4_x000D_
		FAM219B_x000D_
		RMDN3_x000D_
		SCAMP5_x000D_
		USP3-AS1_x000D_
		CHRNA5_x000D_
		DCAF13P3_x000D_
		UACA_x000D_
		SCAMP2_x000D_
		SNUPN_x000D_
		WDR72_x000D_
		SCAPER_x000D_
		HYKK_x000D_
		DNAJC17_x000D_
		USP3_x000D_
		ABHD17C_x000D_
		TMED3_x000D_
		GPR176_x000D_
		AQP9_x000D_
		C15orf40_x000D_
		MAN2A2_x000D_
		HOMER2_x000D_
		PDE8A_x000D_
		MRPS11_x000D_
		LARP6_x000D_
		RORA_x000D_
		SRP14_x000D_
		DPP8_x000D_
		EID1_x000D_
		ADAMTSL3_x000D_
		NPM1P5_x000D_
		ARRDC4_x000D_
		RAMAC_x000D_
		KLHL25_x000D_
		LINC02157_x000D_
		SLCO3A1_x000D_
		AEN_x000D_
		ARNT2-DT_x000D_
		MORF4L1_x000D_
		ADAM10_x000D_
		SH3GL3_x000D_
		MRPL46_x000D_
		LRRK1_x000D_
		LRRC28_x000D_
		IGF1R_x000D_
		MINDY2_x000D_
		NR2F2_x000D_
		CEP152_x000D_
		FAM81A_x000D_
		NSA2P4_x000D_
		BTBD1_x000D_
		ALDH1A3_x000D_
		RNU4-80P_x000D_
		RNU6-212P_x000D_
		RNU2-65P_x000D_
		RNU2-3P_x000D_
		ZNF592_x000D_
		RNU6-90P_x000D_
		LEO1_x000D_
		TMOD3_x000D_
		MFAP1_x000D_
		SLC24A1_x000D_
		DENND4A_x000D_
		SNORD13E_x000D_
		RAB11A_x000D_
		MPHOSPH10P2_x000D_
		WHAMMP1_x000D_
		CIB2_x000D_
		IDH3A_x000D_
		RPL5P3_x000D_
		HMGB1P6_x000D_
		WDR76_x000D_
		PIN4P1_x000D_
		BUB1B_x000D_
		NANOGP8_x000D_
		AKAP13_x000D_
		RPP25_x000D_
		SNX33_x000D_
		CATSPER2_x000D_
		TCF12_x000D_
		CHRNA7_x000D_
		EMC7_x000D_
		RPL32P2_x000D_
		PGBD4_x000D_
		KATNBL1_x000D_
		EMC4_x000D_
		ABHD2_x000D_
		HMGB1P8_x000D_
		SLC12A6_x000D_
		H3P39_x000D_
		GATM_x000D_
		SPATA5L1_x000D_
		SLC30A4_x000D_
		HMGN2P46_x000D_
		BLOC1S6_x000D_
		SQOR_x000D_
		USP8_x000D_
		TRPM7_x000D_
		MESD_x000D_
		UBE3A_x000D_
		AVEN_x000D_
		FAM227B_x000D_
		DTWD1_x000D_
		CIAO2A_x000D_
		SNX1_x000D_
		SNX22_x000D_
		CSNK1G1_x000D_
		PCLAF_x000D_
		TRIP4_x000D_
		UBR1_x000D_
		RPS3AP47_x000D_
		TMEM62_x000D_
		CCNDBP1_x000D_
		ATP5PDP1_x000D_
		LCMT2_x000D_
		GLDN_x000D_
		DMXL2_x000D_
		LYSMD2_x000D_
		RYR3_x000D_
		ADAL_x000D_
		FBXL22_x000D_
		PIAS1_x000D_
		PARP16_x000D_
		DET1_x000D_
		SNRPN_x000D_
		RNF111_x000D_
		LRRC49_x000D_
		PEX11A_x000D_
		EIF3J_x000D_
		TRIM69_x000D_
		CD276_x000D_
		ICE2_x000D_
		WDR93_x000D_
		ANPEP_x000D_
		AP3S2_x000D_
		RNU6-1111P_x000D_
		ARPIN_x000D_
		ANXA2_x000D_
		MTHFS_x000D_
		ST20-AS1_x000D_
		ZFAND6_x000D_
		SPG21_x000D_
		MTFMT_x000D_
		SLC51B_x000D_
		PDCD7_x000D_
		CLPX_x000D_
		PAQR5_x000D_
		KIF23-AS1_x000D_
		RPLP1_x000D_
		LINC02896_x000D_
		KIF23_x000D_
		MYO5C_x000D_
		EEF1B2P1_x000D_
		ARPP19_x000D_
		SELENOS_x000D_
		CHSY1_x000D_
		TM2D3_x000D_
		TARS3_x000D_
		PCSK6_x000D_
		PIGBOS1_x000D_
		PIGB_x000D_
		RSL24D1_x000D_
		CHP1_x000D_
		NDUFAF1_x000D_
		RPAP1_x000D_
		ELOCP2_x000D_
		TYRO3_x000D_
		KLF13_x000D_
		RPL21P116_x000D_
		CTSH_x000D_
		HMGN2P5_x000D_
		SERF2_x000D_
		ZNF106_x000D_
		PYGO1_x000D_
		GNB5_x000D_
		GABPB1_x000D_
		C15orf48_x000D_
		HAPLN3_x000D_
		SMAD3_x000D_
		AAGAB_x000D_
		TJP1_x000D_
		LINS1_x000D_
		ASB7_x000D_
		BLM_x000D_
		FURIN_x000D_
		ISG20_x000D_
		PPIB_x000D_
		WHAMM_x000D_
		SENP8_x000D_
		GRAMD2A_x000D_
		PARP6_x000D_
		RPL12P35_x000D_
		ARID3B_x000D_
		TMOD2_x000D_
		CLN6_x000D_
		ZNF280D_x000D_
		NEDD4_x000D_
		NSMCE3_x000D_
		APBA2_x000D_
		SORD_x000D_
		LARP4P_x000D_
		MIR8063_x000D_
		CDIN1_x000D_
		HIGD2B_x000D_
		BBS4_x000D_
		ADPGK_x000D_
		HDGFL3_x000D_
		BNC1_x000D_
		MAPKBP1_x000D_
		SPG11_x000D_
		RPS12P26_x000D_
		NGRN_x000D_
		FAH_x000D_
		DUT-AS1_x000D_
		DUT_x000D_
		FBN1_x000D_
		FBN1-DT_x000D_
		RFX7_x000D_
		FAN1_x000D_
		MTMR10_x000D_
		HEXA_x000D_
		ZNF710_x000D_
		ZNF710-AS1_x000D_
		IDH2_x000D_
		IDH2-DT_x000D_
		ZNF774_x000D_
		IQGAP1_x000D_
		HSPE1P3_x000D_
		SPINT1_x000D_
		CLK3_x000D_
		TBC1D2B_x000D_
		ENTREP2_x000D_
		CSK_x000D_
		GDPGP1_x000D_
		UNC13C_x000D_
		PEAK1_x000D_
		ATOSA_x000D_
		IMP3_x000D_
		CPEB1_x000D_
		PATL2_x000D_
		GOLGA8B_x000D_
		LINC01852_x000D_
		DIS3L_x000D_
		TIPIN_x000D_
		MAP2K1_x000D_
		SNAPC5_x000D_
		RPL4_x000D_
		ZWILCH_x000D_
		ARHGAP11A_x000D_
		GREM1_x000D_
		RPL41P2_x000D_
		HERC2P1_x000D_
		HERC2_x000D_
		TLNRD1_x000D_
		INAFM2_x000D_
		DISP2_x000D_
		BAHD1_x000D_
		CHST14_x000D_
		IVD_x000D_
		MYO5A_x000D_
		MYEF2_x000D_
		TLE3_x000D_
		LPCAT4_x000D_
		ARNT2_x000D_
		SNRPA1_x000D_
		GOLGA6B_x000D_
		ATP10A_x000D_
		KNSTRN_x000D_
		LYSMD4_x000D_
		MCTP2_x000D_
		MAPK6_x000D_
		SHF_x000D_
		NR2E3_x000D_
		CRTC3_x000D_
		PDIA3_x000D_
		TMEM266_x000D_
		OTUD7A_x000D_
		ZNF609_x000D_
		RNU6-549P_x000D_
		OAZ2_x000D_
		THSD4_x000D_
		HMGN1P26_x000D_
		TLN2_x000D_
		SCG5_x000D_
		INTS14_x000D_
		RTF1_x000D_
		MESP1_x000D_
		GANC_x000D_
		SEMA4B_x000D_
		CCDC9B_x000D_
		ALDH1A3-AS1_x000D_
		MFGE8_x000D_
		CIB1_x000D_
		TEX9_x000D_
		EHD4_x000D_
		LACTB_x000D_
		RPS27L_x000D_
		MEX3B_x000D_
		SAXO2_x000D_
		GOLGA6L10_x000D_
		GOLGA6L9_x000D_
		RPS17_x000D_
		EFL1_x000D_
		TICRR_x000D_
		KIF7_x000D_
		FANCI_x000D_
		RHOV_x000D_
		VPS18_x000D_
		CHAC1_x000D_
		CIBAR1P1_x000D_
		INO80_x000D_
		RCN2_x000D_
		TSPAN3_x000D_
		CCPG1_x000D_
		RAB27A_x000D_
		FAM98B_x000D_
		RASGRP1_x000D_
		SPPL2A_x000D_
		ST20_x000D_
		GCNT3_x000D_
		GTF2A2_x000D_
		RPS3AP6_x000D_
		CCDC32_x000D_
		RNU6-516P_x000D_
		RPUSD2_x000D_
		KNL1_x000D_
		RAD51-AS1_x000D_
		PKM_x000D_
		UBE2Q2_x000D_
		FBXO22_x000D_
		ETFA_x000D_
		GOLGA8A_x000D_
		NOP10_x000D_
		DAPK2_x000D_
		PIF1_x000D_
		PLEKHO2_x000D_
		ANKDD1A_x000D_
		CHASERR_x000D_
		BNIP2_x000D_
		HDDC3_x000D_
		UNC45A_x000D_
		RCCD1-AS1_x000D_
		RCCD1_x000D_
		PRC1_x000D_
		VPS33B_x000D_
		ZSCAN2_x000D_
		WDR73_x000D_
		NMB_x000D_
		TMEM202-AS1_x000D_
		NR2F2-AS1_x000D_
		DRAIC_x000D_
		SRP14-DT_x000D_
		LINC02694_x000D_
		SPINT1-AS1_x000D_
		EIF3J-DT_x000D_
		LOXL1-AS1_x000D_
		HEXA-AS1_x000D_
		GABPB1-AS1_x000D_
		NIPA1_x000D_
		NIPA2_x000D_
		TUBGCP5_x000D_
		CYFIP1_x000D_
		FAM174B_x000D_
		HMGN1P38_x000D_
		H2AZ2P1_x000D_
		LINC00926_x000D_
		CGNL1_x000D_
		POLR2M_x000D_
		SNAP23_x000D_
		LRRC57_x000D_
		HAUS2_x000D_
		MYL12BP1_x000D_
		STARD9_x000D_
		CDAN1_x000D_
		TTBK2_x000D_
		FABP5P9_x000D_
		MGA_x000D_
		C15orf39_x000D_
		ANP32BP1_x000D_
		COMMD4_x000D_
		NEIL1_x000D_
		MAN2C1_x000D_
		PTPN9_x000D_
		SIN3A_x000D_
		VPS39_x000D_
		TMEM87A_x000D_
		CORO2B_x000D_
		ANP32A_x000D_
		GLCE_x000D_
		SORD2P_x000D_
		UBE2Q2P2_x000D_
		TPM1_x000D_
		SEMA7A_x000D_
		UBL7_x000D_
		UBL7-DT_x000D_
		MEF2A_x000D_
		SYNM-AS1_x000D_
		SYNM_x000D_
		TTC23_x000D_
		HSP90B2P_x000D_
		MEIS2_x000D_
		HERC2P9_x000D_
		UBE2Q2P1_x000D_
		LINC00933_x000D_
		SEC11A_x000D_
		DNAJA4_x000D_
		SKIC8_x000D_
		CHD2_x000D_
		ARHGAP11B_x000D_
		POLG_x000D_
		PIERCE2_x000D_
		VPS13C_x000D_
		B2M_x000D_
		OIP5-AS1_x000D_
		NTRK3_x000D_
		ZSCAN29_x000D_
		TUBGCP4_x000D_
		TP53BP1_x000D_
		MAP1A_x000D_
		CATSPER2P1_x000D_
		PPIP5K1_x000D_
		RAB40C_x000D_
		FAM234A_x000D_
		AXIN1_x000D_
		ABCA3_x000D_
		ANKS3_x000D_
		UNKL_x000D_
		IFT140_x000D_
		GLYR1_x000D_
		CDIP1_x000D_
		ADCY9_x000D_
		CPPED1_x000D_
		ZNF500_x000D_
		SUB1P3_x000D_
		CREBBP_x000D_
		RPS15A_x000D_
		RPL7P47_x000D_
		RPUSD1_x000D_
		MGRN1_x000D_
		CYCSP39_x000D_
		METTL26_x000D_
		TNRC6A_x000D_
		SNX29_x000D_
		POLR3E_x000D_
		UBALD1_x000D_
		CHTF18_x000D_
		ARL6IP1_x000D_
		NAMPTP3_x000D_
		ORC6_x000D_
		NETO2_x000D_
		ITFG1-AS1_x000D_
		SIAH1_x000D_
		DNAJA2_x000D_
		METTL22_x000D_
		C16orf87_x000D_
		VPS35_x000D_
		SHISA9_x000D_
		QPRT_x000D_
		LONP2_x000D_
		MPV17L_x000D_
		GPT2_x000D_
		N4BP1_x000D_
		ITFG1_x000D_
		NUP93_x000D_
		SHCBP1_x000D_
		COQ7_x000D_
		ZC3H7A_x000D_
		CRAMP1_x000D_
		GDE1_x000D_
		RPS27AP16_x000D_
		DYNC1LI2_x000D_
		TOX3_x000D_
		UTP4_x000D_
		LPCAT2_x000D_
		IRX3_x000D_
		RPL18P13_x000D_
		MAF_x000D_
		TANGO6_x000D_
		NAE1_x000D_
		COQ9_x000D_
		CFAP20_x000D_
		GINS2_x000D_
		CTRB1_x000D_
		CCDC102A_x000D_
		FOXC2_x000D_
		BCAR1_x000D_
		SYCE1L_x000D_
		GSE1_x000D_
		MON1B_x000D_
		ZFP90_x000D_
		ZCCHC14_x000D_
		HYDIN_x000D_
		PDP2_x000D_
		KLHL36_x000D_
		MLKL_x000D_
		LINC02188_x000D_
		CIAPIN1_x000D_
		MEAK7_x000D_
		WDR59_x000D_
		MTHFSD_x000D_
		SLC7A5_x000D_
		KLHDC4_x000D_
		PIEZO1_x000D_
		CX3CL1_x000D_
		CFDP1_x000D_
		FOXL1_x000D_
		ZFP1_x000D_
		ZFHX3_x000D_
		RFWD3_x000D_
		TMPOP2_x000D_
		ZNRF1_x000D_
		FTO_x000D_
		ZCCHC14-DT_x000D_
		COTL1_x000D_
		CMC2_x000D_
		POLR2C_x000D_
		UBN1_x000D_
		C16orf74_x000D_
		CDYL2_x000D_
		THOC6_x000D_
		ZNF213_x000D_
		TIGD7_x000D_
		ZNF174_x000D_
		ZNF597_x000D_
		NAA60_x000D_
		CLUAP1_x000D_
		NLRC3_x000D_
		TRAP1_x000D_
		TFAP4_x000D_
		GLIS2_x000D_
		CORO7_x000D_
		VASN_x000D_
		DNAJA3_x000D_
		HMOX2_x000D_
		PHKG2_x000D_
		ZNF629_x000D_
		FBXL19-AS1_x000D_
		ORAI3_x000D_
		HSD3B7_x000D_
		STX4_x000D_
		ZNF668_x000D_
		ZNF646_x000D_
		VKORC1_x000D_
		BCKDK_x000D_
		KAT8_x000D_
		ABCA15P_x000D_
		NAGPA_x000D_
		EEF2KMT_x000D_
		MT2A_x000D_
		MT1M_x000D_
		MT1F_x000D_
		MT1X_x000D_
		CRYM_x000D_
		IGSF6_x000D_
		UQCRC2_x000D_
		TPRKBP2_x000D_
		SBK1_x000D_
		SGF29_x000D_
		TUFM_x000D_
		RABEP2_x000D_
		NFATC2IP-AS1_x000D_
		SPNS1_x000D_
		SMG1P6_x000D_
		TAOK2_x000D_
		HIRIP3_x000D_
		INO80E_x000D_
		DOC2A_x000D_
		PPP4C_x000D_
		YPEL3_x000D_
		MAPK3_x000D_
		BOLA2B_x000D_
		CD2BP2_x000D_
		TBC1D10B_x000D_
		GLG1_x000D_
		MRTFB_x000D_
		EIF3CL_x000D_
		EIF3C_x000D_
		PIGQ_x000D_
		FUS_x000D_
		TNFRSF12A_x000D_
		HCFC1R1_x000D_
		GINS3_x000D_
		LMF1_x000D_
		ROGDI_x000D_
		KDM8_x000D_
		SULT1A3_x000D_
		HNRNPCP4_x000D_
		RMI2_x000D_
		SNN_x000D_
		CENPN-AS1_x000D_
		ATMIN_x000D_
		GCSH_x000D_
		BCO1_x000D_
		PDPR_x000D_
		EXOSC6_x000D_
		DDX19B_x000D_
		DDX19A_x000D_
		ST3GAL2_x000D_
		FCSK_x000D_
		SF3B3_x000D_
		AARS1_x000D_
		TMEM170A_x000D_
		GABARAPL2_x000D_
		TERF2IP_x000D_
		AMFR_x000D_
		OGFOD1_x000D_
		KARS1_x000D_
		GAN_x000D_
		RHBDF1_x000D_
		NPRL3_x000D_
		DDX28_x000D_
		NFATC3_x000D_
		ESRP2_x000D_
		PLA2G15_x000D_
		SLC7A6_x000D_
		RNU4-36P_x000D_
		MLYCD_x000D_
		OSGIN1_x000D_
		HSDL1_x000D_
		DNAAF1_x000D_
		ARMC5_x000D_
		TGFB1I1_x000D_
		CDIPT_x000D_
		ASPHD1_x000D_
		KCTD13-DT_x000D_
		MRPS34_x000D_
		NUBP2_x000D_
		HAGH_x000D_
		VAC14_x000D_
		VAC14-AS1_x000D_
		TVP23A_x000D_
		COG7_x000D_
		GGA2_x000D_
		EARS2_x000D_
		UBFD1_x000D_
		NDUFAB1_x000D_
		DCTN5_x000D_
		PLK1_x000D_
		JPT2_x000D_
		CCNF_x000D_
		TEDC2_x000D_
		TEDC2-AS1_x000D_
		PDPK1_x000D_
		TBC1D24_x000D_
		MARF1_x000D_
		NDE1_x000D_
		METRN_x000D_
		ANTKMT_x000D_
		CIAO3_x000D_
		SPG7_x000D_
		CDK10_x000D_
		SPATA2L_x000D_
		VPS9D1_x000D_
		CHMP1A_x000D_
		PDZD9_x000D_
		USP10_x000D_
		ATP2C2_x000D_
		C16orf46_x000D_
		ZNF200_x000D_
		LUC7L_x000D_
		ZNF75A_x000D_
		XPO6_x000D_
		ZNF205_x000D_
		FLYWCH1_x000D_
		BRD7_x000D_
		RPL13_x000D_
		ADGRG1_x000D_
		KATNB1_x000D_
		CYLD_x000D_
		AKTIP_x000D_
		SPIRE2_x000D_
		TCF25_x000D_
		MC1R_x000D_
		GAS8_x000D_
		DBNDD1_x000D_
		HERPUD1_x000D_
		CPNE2_x000D_
		PSME3IP1_x000D_
		PHAF1_x000D_
		TRADD_x000D_
		MATCAP1_x000D_
		E2F4_x000D_
		TMEM208_x000D_
		FHOD1_x000D_
		SLC9A5_x000D_
		ZDHHC1_x000D_
		VPS4A_x000D_
		COG8_x000D_
		NIP7_x000D_
		TMED6_x000D_
		TERF2_x000D_
		ACSF3_x000D_
		ZNF778_x000D_
		RPS20P2_x000D_
		UBE2I_x000D_
		TSR3_x000D_
		CEP20_x000D_
		RPL15P20_x000D_
		ZNF48_x000D_
		ZNF771_x000D_
		SEPHS2_x000D_
		ZNF768_x000D_
		ZNF747-DT_x000D_
		ZNF764_x000D_
		ZNF785_x000D_
		ZNF689_x000D_
		PRR14_x000D_
		FBRS_x000D_
		CSNK2A2_x000D_
		DCTPP1_x000D_
		ABCC1_x000D_
		TENT4B_x000D_
		CKLF_x000D_
		CMTM3_x000D_
		CMTM4_x000D_
		BMERB1_x000D_
		MYH11_x000D_
		NUPR1_x000D_
		TK2_x000D_
		KCTD5_x000D_
		PRSS27_x000D_
		SRRM2-AS1_x000D_
		DEF8_x000D_
		TAF1C_x000D_
		LDAF1_x000D_
		AMDHD2_x000D_
		FBXL19_x000D_
		BCL7C_x000D_
		RNF40_x000D_
		TXNDC11_x000D_
		NMRAL1_x000D_
		HAGHL_x000D_
		CDH3-AS1_x000D_
		CDH1_x000D_
		ACSM5_x000D_
		ACSM2A_x000D_
		MMP25_x000D_
		SETD6_x000D_
		CNOT1_x000D_
		SLC38A7_x000D_
		GOT2_x000D_
		RBL2_x000D_
		RPGRIP1L_x000D_
		ADAT1_x000D_
		CNGB1_x000D_
		RSPRY1_x000D_
		LITAF_x000D_
		EMP2_x000D_
		ZNF319_x000D_
		ZNF688_x000D_
		CENPN_x000D_
		CNEP1R1_x000D_
		ITPRIPL2_x000D_
		PLEKHG4_x000D_
		GNPTG_x000D_
		ACSM2B_x000D_
		ACSM3_x000D_
		THUMPD1_x000D_
		RNU6-944P_x000D_
		REXO5_x000D_
		ACSM1_x000D_
		ABAT_x000D_
		TMEM186_x000D_
		CARHSP1_x000D_
		MRPL28_x000D_
		PGAP6_x000D_
		NME4_x000D_
		DECR2_x000D_
		ZNF19_x000D_
		TAT-AS1_x000D_
		MARVELD3_x000D_
		PHLPP2_x000D_
		AP1G1_x000D_
		WWOX_x000D_
		ERCC4_x000D_
		ABCC6_x000D_
		PPL_x000D_
		ALG1_x000D_
		RBBP6_x000D_
		HAPSTR1_x000D_
		RPL21P119_x000D_
		PMM2_x000D_
		NUDT21_x000D_
		BBS2_x000D_
		ATXN1L_x000D_
		IST1_x000D_
		ZNF821_x000D_
		ATP5F1AP3_x000D_
		DHODH_x000D_
		TXNL4B_x000D_
		DHX38_x000D_
		CDH16_x000D_
		RRAD_x000D_
		CIAO2B_x000D_
		CES2_x000D_
		CBFB_x000D_
		HSF4_x000D_
		SETD1A_x000D_
		NME3_x000D_
		SOCS1_x000D_
		DNASE1_x000D_
		ATXN2L_x000D_
		EME2_x000D_
		SPATA33_x000D_
		USP31_x000D_
		IL32_x000D_
		ZNF267_x000D_
		CHD9_x000D_
		SEZ6L2_x000D_
		MYL11_x000D_
		CMTR2_x000D_
		ZNF23_x000D_
		MVP-DT_x000D_
		PRRT2_x000D_
		PAGR1_x000D_
		MVP_x000D_
		KIF22_x000D_
		MAPK8IP3_x000D_
		CRISPLD2_x000D_
		ZDHHC7_x000D_
		KIAA0513_x000D_
		CDR2_x000D_
		MFSD13B_x000D_
		ERI2_x000D_
		DCUN1D3_x000D_
		LYRM1_x000D_
		PRMT7_x000D_
		IRX5_x000D_
		MTSS2_x000D_
		ZSCAN32_x000D_
		NPIPB4_x000D_
		CMIP_x000D_
		ATP6V0D1_x000D_
		CCDC113_x000D_
		SMG1_x000D_
		ANKRD11_x000D_
		SALL1_x000D_
		MBTPS1_x000D_
		PSMD7_x000D_
		NPIPB15_x000D_
		TMEM231_x000D_
		ELOB_x000D_
		HAS3_x000D_
		MSRB1_x000D_
		NDUFB10_x000D_
		RPS2_x000D_
		TBL3_x000D_
		SYNGR3_x000D_
		SLC9A3R2_x000D_
		NTHL1_x000D_
		ZNF598_x000D_
		TSC2_x000D_
		C16orf91_x000D_
		ARHGAP17_x000D_
		CYB5B_x000D_
		ZNF747_x000D_
		EEF2K_x000D_
		KRBOX5_x000D_
		POLR3K_x000D_
		SNRNP25_x000D_
		MPG_x000D_
		TMEM219_x000D_
		ATF7IP2_x000D_
		NLRC5_x000D_
		HEATR3_x000D_
		SNTB2_x000D_
		NFATC2IP_x000D_
		MIR762HG_x000D_
		HSBP1_x000D_
		KNOP1_x000D_
		CCP110_x000D_
		GPRC5B_x000D_
		IQCK_x000D_
		CENPBD1P_x000D_
		PARD6A_x000D_
		ENKD1_x000D_
		C16orf86_x000D_
		GFOD2_x000D_
		CIITA_x000D_
		ATP6V0D1-DT_x000D_
		RIPOR1_x000D_
		CTCF_x000D_
		RANBP10_x000D_
		TSNAXIP1_x000D_
		CENPT_x000D_
		THAP11_x000D_
		PSKH1_x000D_
		LCAT_x000D_
		DUS2_x000D_
		NOMO1_x000D_
		ZFPM1_x000D_
		ZC3H18_x000D_
		CYBA_x000D_
		MVD_x000D_
		RNF166_x000D_
		CTU2_x000D_
		BFAR_x000D_
		RNU7-125P_x000D_
		ZNF276_x000D_
		CDT1_x000D_
		APRT_x000D_
		GALNS_x000D_
		TRAPPC2L_x000D_
		FANCA_x000D_
		GTF3C1_x000D_
		KATNIP_x000D_
		GFER_x000D_
		NDUFA5P11_x000D_
		EMC8_x000D_
		COX4I1_x000D_
		LAT_x000D_
		NSMCE1_x000D_
		NSMCE1-DT_x000D_
		IL4R_x000D_
		MCRIP2_x000D_
		WDR90_x000D_
		JMJD8_x000D_
		WDR24_x000D_
		RHOT2_x000D_
		NPIPB13_x000D_
		BCLAF1P2_x000D_
		PALB2_x000D_
		MIR193BHG_x000D_
		PARN_x000D_
		SDR42E1_x000D_
		HSD17B2_x000D_
		MPHOSPH6_x000D_
		KCTD13_x000D_
		SLX4_x000D_
		RSL1D1_x000D_
		GSPT1_x000D_
		COX6CP1_x000D_
		TNFRSF17_x000D_
		MMP15_x000D_
		USB1_x000D_
		NPIPB11_x000D_
		SULT1A1_x000D_
		ACD_x000D_
		PHKB_x000D_
		TELO2_x000D_
		CLCN7_x000D_
		FAHD1_x000D_
		NUDT16L1_x000D_
		NPIPB5_x000D_
		DOK4_x000D_
		NPIPB2_x000D_
		NQO1_x000D_
		NOB1_x000D_
		NFAT5_x000D_
		BANP_x000D_
		LINC00920_x000D_
		BEAN1_x000D_
		USP7_x000D_
		NUTF2_x000D_
		RSL1D1-DT_x000D_
		LINC01569_x000D_
		LINC01572_x000D_
		CRNDE_x000D_
		SNAI3-AS1_x000D_
		MMP25-AS1_x000D_
		ZFHX3-AS1_x000D_
		ZNF778-DT_x000D_
		SNHG9_x000D_
		ZNF213-AS1_x000D_
		COG4_x000D_
		CLEC16A_x000D_
		C16orf95-DT_x000D_
		FBXO31_x000D_
		MAP1LC3B_x000D_
		LINC02175_x000D_
		LCMT1_x000D_
		LCMT1-AS2_x000D_
		ZKSCAN2_x000D_
		ZKSCAN2-DT_x000D_
		HNRNPA1L3_x000D_
		ERVK13-1_x000D_
		PKD1_x000D_
		SNHG19_x000D_
		TRAF7_x000D_
		MLST8_x000D_
		PGP_x000D_
		E4F1_x000D_
		DNASE1L2_x000D_
		ECI1_x000D_
		ECI1-AS1_x000D_
		RNPS1_x000D_
		PLLP_x000D_
		RAB11FIP3_x000D_
		CAPN15_x000D_
		RBFOX1_x000D_
		SLC12A4_x000D_
		RRN3P3_x000D_
		ABCC6P2_x000D_
		ZNF263_x000D_
		METTL9_x000D_
		MOSMO_x000D_
		SDR42E2_x000D_
		WWP2_x000D_
		NOMO2_x000D_
		ABCC6P1_x000D_
		NPIPA1_x000D_
		PDXDC1_x000D_
		NTAN1_x000D_
		RRN3_x000D_
		SRCAP_x000D_
		FLYWCH2_x000D_
		FBXL9P_x000D_
		NOL3_x000D_
		VPS35L_x000D_
		KIFC3_x000D_
		SH2B1_x000D_
		AFG3L1P_x000D_
		SRRM2_x000D_
		SGSM2_x000D_
		ANKFY1_x000D_
		ZZEF1_x000D_
		CRK_x000D_
		PIMREG_x000D_
		CAMKK1_x000D_
		C17orf97_x000D_
		PITPNM3_x000D_
		C17orf100_x000D_
		ZNF287_x000D_
		RYKP1_x000D_
		ATPAF2_x000D_
		TXNDC17_x000D_
		KIAA0753_x000D_
		NCBP3_x000D_
		RPL34P31_x000D_
		WSB1_x000D_
		PEMT_x000D_
		MED31_x000D_
		USP22_x000D_
		DRC3_x000D_
		ALKBH5_x000D_
		DRG2_x000D_
		NATD1_x000D_
		CPD_x000D_
		BLMH_x000D_
		ZNF830_x000D_
		NSRP1_x000D_
		NXN_x000D_
		GID4_x000D_
		AP2B1_x000D_
		CCT6B_x000D_
		TLK2P1_x000D_
		PRPSAP2_x000D_
		DUSP14_x000D_
		LIG3_x000D_
		UBL5P2_x000D_
		GRB7_x000D_
		ACACA_x000D_
		CDC6_x000D_
		PSMD3_x000D_
		IKZF3_x000D_
		PGAP3_x000D_
		WIPF2_x000D_
		AKAP10_x000D_
		TADA2A_x000D_
		RPL23_x000D_
		FBXL20_x000D_
		MIEN1_x000D_
		MSL1_x000D_
		RARA-AS1_x000D_
		RARA_x000D_
		LASP1_x000D_
		LINC00672_x000D_
		ORMDL3_x000D_
		COPRS_x000D_
		GPATCH8_x000D_
		SRSF6P2_x000D_
		FAM83G_x000D_
		STARD3_x000D_
		MED1_x000D_
		IGFBP4_x000D_
		BECN1_x000D_
		CNTD1_x000D_
		ZNF624_x000D_
		TMEM11-DT_x000D_
		RFLNB_x000D_
		LUC7L3_x000D_
		CASC3_x000D_
		UTP6_x000D_
		ANKRD40_x000D_
		RPS2P48_x000D_
		UBE2Z_x000D_
		SP6_x000D_
		RPL32P32_x000D_
		COA3_x000D_
		NDUFB8P2_x000D_
		COPZ2_x000D_
		ABCC3_x000D_
		ITGA3_x000D_
		SMARCE1_x000D_
		UTP18_x000D_
		TUBD1_x000D_
		RPS6KB1_x000D_
		RNFT1_x000D_
		MAP2K6_x000D_
		PRKCA_x000D_
		TOM1L1_x000D_
		RPL9P28_x000D_
		TOB1_x000D_
		RGS9_x000D_
		SNF8_x000D_
		LINC02086_x000D_
		RPL7P48_x000D_
		KCTD2_x000D_
		HELZ_x000D_
		COX11_x000D_
		CBX1_x000D_
		MED13_x000D_
		TOB1-AS1_x000D_
		NFE2L1_x000D_
		PSMD11_x000D_
		MAP2K3_x000D_
		SKAP1_x000D_
		TOP2A_x000D_
		ARHGAP27P1-BPTFP1-KPNA2P3_x000D_
		POLRMTP1_x000D_
		ATP5MC1_x000D_
		DNAH17_x000D_
		GNA13_x000D_
		ASPSCR1_x000D_
		CBX8_x000D_
		IGF2BP1_x000D_
		VMP1_x000D_
		MBTD1_x000D_
		USP32_x000D_
		FOXK2_x000D_
		ABCA5_x000D_
		STXBP4_x000D_
		MTCO1P40_x000D_
		PCTP_x000D_
		SSH2_x000D_
		FZD2_x000D_
		AARSD1_x000D_
		NOL11_x000D_
		WIPI1_x000D_
		ALDH3A2_x000D_
		ULK2_x000D_
		MRPS23_x000D_
		PAIP1P2_x000D_
		UBE2SP2_x000D_
		FBXW10_x000D_
		TVP23B_x000D_
		SENP3_x000D_
		MPDU1_x000D_
		SAT2_x000D_
		EFNB3_x000D_
		TMEM97_x000D_
		TNFAIP1_x000D_
		POLDIP2_x000D_
		TMEM199_x000D_
		MYO1C_x000D_
		INPP5K_x000D_
		RILP_x000D_
		TLCD2_x000D_
		SERPINF2_x000D_
		SERPINF1_x000D_
		SMYD4_x000D_
		RPA1_x000D_
		OLA1P2_x000D_
		SOX9_x000D_
		LINC02003_x000D_
		SOX9-AS1_x000D_
		SPOP_x000D_
		SLC35B1_x000D_
		FAM117A_x000D_
		SRP14P3_x000D_
		CEP131_x000D_
		NDUFAF8_x000D_
		SLC38A10_x000D_
		RENO1_x000D_
		FAAP100_x000D_
		MPRIP-AS1_x000D_
		PLD6_x000D_
		FLCN_x000D_
		COPS3_x000D_
		RPL13P12_x000D_
		MED9_x000D_
		RASD1_x000D_
		RPL27_x000D_
		IFI35_x000D_
		TMEM11_x000D_
		RAB5C_x000D_
		FBXW10B_x000D_
		CDK12_x000D_
		PNPO_x000D_
		CYB5D2_x000D_
		SLC43A2_x000D_
		THRA_x000D_
		MPRIP_x000D_
		TMEM256_x000D_
		NLGN2_x000D_
		CHRNB1_x000D_
		TMEM88_x000D_
		SCARNA21_x000D_
		TRAPPC1_x000D_
		CNTROB_x000D_
		PER1_x000D_
		VAMP2_x000D_
		TMEM107_x000D_
		BORCS6_x000D_
		AURKB_x000D_
		PFAS_x000D_
		SLC25A35_x000D_
		RPL26_x000D_
		NTN1_x000D_
		STX8_x000D_
		CFAP52_x000D_
		USP43_x000D_
		GLP2R_x000D_
		SCO1_x000D_
		ADPRM_x000D_
		TMEM220_x000D_
		ZNF18_x000D_
		MAP2K4_x000D_
		MIR744_x000D_
		ELAC2_x000D_
		HS3ST3A1_x000D_
		COX10_x000D_
		SNORA74_x000D_
		RPS18P12_x000D_
		PRPSAP1_x000D_
		SPHK1_x000D_
		UBE2O_x000D_
		RPL7P49_x000D_
		CYGB_x000D_
		RNY4P36_x000D_
		SRSF2_x000D_
		RHBDF2_x000D_
		SNHG20_x000D_
		SEC14L1_x000D_
		RNU4-47P_x000D_
		MEIOC_x000D_
		CCDC43_x000D_
		DBF4B_x000D_
		GJC1_x000D_
		EFTUD2_x000D_
		KIF18B_x000D_
		SECTM1_x000D_
		OGFOD3_x000D_
		HEXD-IT1_x000D_
		PMP22_x000D_
		EIF5A_x000D_
		GPS2_x000D_
		ACAP1_x000D_
		ZBTB4_x000D_
		FAM215B_x000D_
		SNORD3A_x000D_
		SNORD3C_x000D_
		MAPK7_x000D_
		RPS2P46_x000D_
		OXLD1_x000D_
		CCDC137_x000D_
		MRPL12_x000D_
		SLC25A10_x000D_
		RECQL5_x000D_
		SMIM6_x000D_
		SAP30BP_x000D_
		H3-3B_x000D_
		UNK_x000D_
		WBP2_x000D_
		TRIM47_x000D_
		TRIM65_x000D_
		EVPL_x000D_
		SRP68_x000D_
		MNT_x000D_
		METTL16_x000D_
		PAFAH1B1_x000D_
		COIL_x000D_
		SCPEP1_x000D_
		AKAP1_x000D_
		MSI2_x000D_
		CUEDC1_x000D_
		VEZF1_x000D_
		SRSF1_x000D_
		DYNLL2_x000D_
		NME2_x000D_
		SNX11_x000D_
		RAPGEFL1_x000D_
		NDEL1_x000D_
		ZNF652_x000D_
		WDR81_x000D_
		CALCOCO2_x000D_
		JMJD6_x000D_
		GOSR1_x000D_
		TOM1L2_x000D_
		HEXD_x000D_
		IFT20_x000D_
		NME1_x000D_
		METTL23_x000D_
		MKS1_x000D_
		SLC46A1_x000D_
		RPS7P1_x000D_
		UNC119_x000D_
		SPAG5_x000D_
		BLTP2_x000D_
		SDF2_x000D_
		SUPT6H_x000D_
		RAB34_x000D_
		RPL23A_x000D_
		TLCD1_x000D_
		RPS7P11_x000D_
		KCNJ2_x000D_
		EXOC7_x000D_
		FOXJ1_x000D_
		RNF157-AS1_x000D_
		SKA2_x000D_
		PRR11_x000D_
		DPH1_x000D_
		DPH1-AS1_x000D_
		HIC1_x000D_
		SMG6_x000D_
		MCUR1P1_x000D_
		SRR_x000D_
		TSR1_x000D_
		CYB561_x000D_
		MAP3K3_x000D_
		EEF1DP7_x000D_
		KPNB1_x000D_
		OSBPL7_x000D_
		MRPL10_x000D_
		SCRN2_x000D_
		KPNA2_x000D_
		POLG2_x000D_
		SMURF2_x000D_
		DDX5_x000D_
		HGS_x000D_
		PLCD3_x000D_
		ACBD4_x000D_
		HEXIM1_x000D_
		NMT1_x000D_
		ARMC7_x000D_
		NT5C_x000D_
		JPT1_x000D_
		SUMO2_x000D_
		NUP85_x000D_
		GGA3_x000D_
		MRPS7_x000D_
		SLC25A19_x000D_
		GRB2_x000D_
		RPL36AP7_x000D_
		C17orf75_x000D_
		RPL19_x000D_
		EIF4EP2_x000D_
		POLR2A_x000D_
		SPNS2_x000D_
		MYBBP1A_x000D_
		TXNP4_x000D_
		SMTNL2_x000D_
		PELP1_x000D_
		ARRB2_x000D_
		MED11_x000D_
		PSMB6_x000D_
		PLD2_x000D_
		MINK1_x000D_
		PTP4A2P1_x000D_
		NAGLU_x000D_
		HSD17B1_x000D_
		COASY_x000D_
		PSMC3IP_x000D_
		RETREG3_x000D_
		TUBG2_x000D_
		PLEKHH3_x000D_
		TK1_x000D_
		BIRC5_x000D_
		KRBA2_x000D_
		CAVIN1_x000D_
		STAT3_x000D_
		KCNH4_x000D_
		GHDC_x000D_
		UPF3AP2_x000D_
		ZNF207_x000D_
		SLC47A2_x000D_
		CLUH_x000D_
		FOXO3B_x000D_
		MIF4GD_x000D_
		C17orf58_x000D_
		ERBB2_x000D_
		SYNGR2_x000D_
		BCAS3_x000D_
		MLX_x000D_
		FMNL1-AS1_x000D_
		MAP3K14-AS1_x000D_
		MAP3K14_x000D_
		KRT222_x000D_
		KRT10_x000D_
		ERN1_x000D_
		SNORD104_x000D_
		SLC16A3_x000D_
		NAGS_x000D_
		TMEM101_x000D_
		LSM12_x000D_
		HROB_x000D_
		TMUB2_x000D_
		LHX1-DT_x000D_
		LHX1_x000D_
		HMGB1P24_x000D_
		AATF_x000D_
		MCRIP1_x000D_
		ARHGDIA_x000D_
		ALYREF_x000D_
		ANAPC11_x000D_
		PCYT2_x000D_
		SIRT7_x000D_
		MAFG_x000D_
		MILIP_x000D_
		ACTG1_x000D_
		P4HB_x000D_
		TUBG1_x000D_
		CCR10_x000D_
		CNTNAP1_x000D_
		EZH1_x000D_
		VPS25_x000D_
		TLCD3A_x000D_
		GEMIN4_x000D_
		MRM3_x000D_
		RFFL_x000D_
		NLE1_x000D_
		SLFN5_x000D_
		RAD51D_x000D_
		KANSL1_x000D_
		VPS53_x000D_
		ARL16_x000D_
		RNF157_x000D_
		ATF4P3_x000D_
		UBALD2_x000D_
		KDM6B_x000D_
		ARSG_x000D_
		AMZ2_x000D_
		CASKIN2_x000D_
		TSEN54_x000D_
		LLGL2_x000D_
		RHOT1_x000D_
		STAT5A_x000D_
		SMG8_x000D_
		RNF227_x000D_
		SEPTIN9_x000D_
		CHMP6_x000D_
		BAIAP2-DT_x000D_
		TEPSIN_x000D_
		GALK1_x000D_
		TIMM22_x000D_
		YWHAE_x000D_
		ABR_x000D_
		C17orf67_x000D_
		DGKE_x000D_
		TRIM25_x000D_
		WDR45B_x000D_
		RAB40B_x000D_
		FN3KRP_x000D_
		FN3K_x000D_
		TBCD_x000D_
		METRNL_x000D_
		PTGES3L_x000D_
		PDK2_x000D_
		PPP1R9B_x000D_
		COL1A1_x000D_
		TMEM92_x000D_
		XYLT2_x000D_
		MRPL27_x000D_
		LRRC59_x000D_
		METTL2A_x000D_
		MRC2_x000D_
		TLK2_x000D_
		RUNDC3A-AS1_x000D_
		SLC25A39_x000D_
		GRN_x000D_
		FAM171A2_x000D_
		SYNRG_x000D_
		DDX52_x000D_
		HNF1B_x000D_
		ERAL1_x000D_
		PHF12_x000D_
		FDXR_x000D_
		HID1_x000D_
		CDR2L_x000D_
		MRPL58_x000D_
		ATP5PD_x000D_
		NACA2_x000D_
		INTS2_x000D_
		MTMR4_x000D_
		BRIP1_x000D_
		RNASEK_x000D_
		DLG4_x000D_
		ACADVL_x000D_
		DVL2_x000D_
		PHF23_x000D_
		GABARAP_x000D_
		CTDNEP1_x000D_
		CLDN7_x000D_
		QRICH2_x000D_
		RASL10B_x000D_
		GFAP_x000D_
		ABHD15_x000D_
		TP53I13_x000D_
		GIT1_x000D_
		ANKRD13B_x000D_
		RNU6-920P_x000D_
		FAM222B_x000D_
		KRT34_x000D_
		MXRA7_x000D_
		BAIAP2_x000D_
		KCNJ16_x000D_
		UBE2G1_x000D_
		KCNAB3_x000D_
		NAA38_x000D_
		TRIM37_x000D_
		GDPD1_x000D_
		YPEL2_x000D_
		GPRC5C_x000D_
		RFNG_x000D_
		DUS1L_x000D_
		FASN_x000D_
		KRTAP2-3_x000D_
		HDAC5_x000D_
		SREBF1_x000D_
		LRRC37A3_x000D_
		GSDMB_x000D_
		CORO6_x000D_
		PROCA1_x000D_
		TRIM16_x000D_
		ZNF286A_x000D_
		ADAP2_x000D_
		RNF135_x000D_
		DPRXP4_x000D_
		MIR4733HG_x000D_
		TNK1_x000D_
		UFM1P2_x000D_
		SLFN12_x000D_
		SLFN13_x000D_
		KRT19_x000D_
		EIF1_x000D_
		RPL38_x000D_
		LGALS3BP_x000D_
		CANT1_x000D_
		C1QTNF1_x000D_
		ENGASE_x000D_
		CBX2_x000D_
		MYH10_x000D_
		OMG_x000D_
		EVI2B_x000D_
		EVI2A_x000D_
		RAB11FIP4_x000D_
		MFSD11_x000D_
		WSCD1_x000D_
		RPS26P8_x000D_
		LINC02210_x000D_
		RPL12P38_x000D_
		APPBP2_x000D_
		PIGL_x000D_
		CENPV_x000D_
		UBB_x000D_
		PRKAR1A_x000D_
		KLHL11_x000D_
		ACLY_x000D_
		ODAD4_x000D_
		CNP_x000D_
		DNAJC7_x000D_
		NKIRAS2_x000D_
		DHX58_x000D_
		KAT2A_x000D_
		PPM1D_x000D_
		RAI1_x000D_
		TEX2_x000D_
		TRAF4_x000D_
		LLGL1_x000D_
		ABCA8_x000D_
		SLC16A6_x000D_
		ARHGAP44_x000D_
		PITPNA_x000D_
		CEP95_x000D_
		HEATR6_x000D_
		SPAG9_x000D_
		SP2_x000D_
		MPP2_x000D_
		PSME3_x000D_
		NARF_x000D_
		MED24_x000D_
		B9D1_x000D_
		B3GNTL1_x000D_
		SSTR2_x000D_
		COG1_x000D_
		C17orf80_x000D_
		CDC42EP4_x000D_
		FAM104A_x000D_
		AFMID_x000D_
		DHRS7B_x000D_
		GLOD4_x000D_
		SLC39A11_x000D_
		ELP5_x000D_
		USP36_x000D_
		TAF15_x000D_
		EPOP_x000D_
		MLLT6_x000D_
		CISD3_x000D_
		PCGF2_x000D_
		PSMB3_x000D_
		PIP4K2B_x000D_
		CWC25_x000D_
		DCAF7_x000D_
		TBKBP1_x000D_
		ATXN7L3_x000D_
		DCAKD_x000D_
		FBF1_x000D_
		SLFN12L_x000D_
		SPECC1_x000D_
		KSR1_x000D_
		EPN2_x000D_
		RUNDC1_x000D_
		EFCAB5_x000D_
		CCDC144NL-AS1_x000D_
		SP2-AS1_x000D_
		AKAP1-DT_x000D_
		TANC2_x000D_
		CCDC57_x000D_
		SLC25A11_x000D_
		RNF167_x000D_
		PFN1_x000D_
		ENO3_x000D_
		SPAG7_x000D_
		CAMTA2_x000D_
		KIF1C_x000D_
		USP6_x000D_
		RNF213-AS1_x000D_
		ENDOV_x000D_
		CCDC40_x000D_
		MIR1268B_x000D_
		GAA_x000D_
		EIF4A3_x000D_
		CCL2_x000D_
		TSPAN10_x000D_
		PHB1_x000D_
		ATXN7L3-AS1_x000D_
		G6PC3_x000D_
		ZNF594_x000D_
		TNRC6C_x000D_
		ZNF232_x000D_
		TEX14_x000D_
		TWF1P1_x000D_
		NUFIP2_x000D_
		ITGB3_x000D_
		EFCAB13_x000D_
		RSKR_x000D_
		LYRM9_x000D_
		SUZ12_x000D_
		WDR45BP1_x000D_
		RPH3AL_x000D_
		RPH3AL-AS2_x000D_
		LRRC37B_x000D_
		RAP1GAP2_x000D_
		TRPV1_x000D_
		CTNS_x000D_
		SHPK_x000D_
		P2RX5-TAX1BP3_x000D_
		P2RX5_x000D_
		ITGAE_x000D_
		SOCS3_x000D_
		PGS1_x000D_
		RNASEH1P2_x000D_
		GOSR2_x000D_
		CDC27_x000D_
		PPM1E_x000D_
		RAD51C_x000D_
		STRADA_x000D_
		CCDC47_x000D_
		DDX42_x000D_
		FTSJ3_x000D_
		SMARCD2_x000D_
		ZNHIT3_x000D_
		MYO19_x000D_
		PIGW_x000D_
		GGNBP2_x000D_
		DHRS11_x000D_
		MRM1_x000D_
		TP53_x000D_
		WRAP53_x000D_
		BAHCC1_x000D_
		TMC6_x000D_
		STAT5B_x000D_
		CYBC1_x000D_
		LINC00324_x000D_
		CTC1_x000D_
		NLRP1_x000D_
		TNFSF12_x000D_
		VAT1_x000D_
		RND2_x000D_
		NBR2_x000D_
		NBR1_x000D_
		TMEM106A_x000D_
		CCDC200_x000D_
		PLEKHM1_x000D_
		ALOX12-AS1_x000D_
		BRCA1_x000D_
		ACSF2_x000D_
		RSAD1_x000D_
		SPATA20_x000D_
		NOG_x000D_
		RPL21P120_x000D_
		KPNB1-DT_x000D_
		NPEPPS_x000D_
		RABEP1_x000D_
		RPAIN_x000D_
		C1QBP_x000D_
		DHX33_x000D_
		DERL2_x000D_
		MIS12_x000D_
		NUP88_x000D_
		DHX40_x000D_
		PTRH2_x000D_
		CLTC_x000D_
		WHSC1L2P_x000D_
		DUSP3_x000D_
		MPP3_x000D_
		TVP23C_x000D_
		RDM1_x000D_
		CHD3_x000D_
		NFE2L1-DT_x000D_
		WFDC21P_x000D_
		APPBP2-DT_x000D_
		LINC00511_x000D_
		COX10-DT_x000D_
		LINC02693_x000D_
		SOCS3-DT_x000D_
		ZNF594-DT_x000D_
		CCDC144CP_x000D_
		HEATR6-DT_x000D_
		SNHG25_x000D_
		SNHG16_x000D_
		EFCAB13-DT_x000D_
		KCNJ2-AS1_x000D_
		SP2-DT_x000D_
		ZNF232-AS1_x000D_
		SNHG29_x000D_
		KRT10-AS1_x000D_
		FMNL1_x000D_
		EFCAB15P_x000D_
		MIR22HG_x000D_
		PRPF8_x000D_
		SGSH_x000D_
		SLC26A11_x000D_
		NLK_x000D_
		PSMC5_x000D_
		TNPO1P3_x000D_
		FLII_x000D_
		MIEF2_x000D_
		TOP3A_x000D_
		SMCR8_x000D_
		SHMT1_x000D_
		ARHGAP27_x000D_
		MRPL45_x000D_
		SOCS7_x000D_
		ATP6V0A1_x000D_
		HSD17B1-AS1_x000D_
		MAPT-AS1_x000D_
		KANSL1-AS1_x000D_
		TMEM98_x000D_
		MAPT_x000D_
		CDK5R1_x000D_
		MYO1D_x000D_
		MYO15B_x000D_
		MYO18A_x000D_
		HOXB2_x000D_
		HOXB-AS1_x000D_
		HOXB3_x000D_
		HOXB4_x000D_
		HOXB5_x000D_
		HOXB6_x000D_
		HOXB7_x000D_
		HOXB8_x000D_
		HOXB9_x000D_
		HOXB-AS4_x000D_
		ASB16-AS1_x000D_
		ADORA2B_x000D_
		ZSWIM7_x000D_
		TTC19_x000D_
		NCOR1_x000D_
		UBTF_x000D_
		TAOK1_x000D_
		FXR2_x000D_
		ACOX1_x000D_
		SLC9A3R1_x000D_
		NAT9_x000D_
		TMEM104_x000D_
		TMEM94_x000D_
		LRRC37A_x000D_
		ZNF286B_x000D_
		ALOX12P2_x000D_
		NPEPPSP1_x000D_
		CCDC144BP_x000D_
		TRIM16L_x000D_
		MRPL45P2_x000D_
		AMZ2P1_x000D_
		NPLOC4_x000D_
		CYTH1_x000D_
		PSMD12_x000D_
		PITPNC1_x000D_
		SNHG30_x000D_
		CACNB1_x000D_
		LRRC37A2_x000D_
		PIGS_x000D_
		CSNK1D_x000D_
		NARF-AS2_x000D_
		CBX4_x000D_
		TBC1D16_x000D_
		RNF213_x000D_
		LINC00910_x000D_
		ARL4D_x000D_
		DHX8_x000D_
		ETV4_x000D_
		ARL17A_x000D_
		ARL17B_x000D_
		NSF_x000D_
		BPTF_x000D_
		WNT3_x000D_
		FLOT2_x000D_
		DLX4_x000D_
		KAT7_x000D_
		FMNL1-DT_x000D_
		ARHGAP23_x000D_
		CENPX_x000D_
		LRRC45_x000D_
		RAC3_x000D_
		DCXR_x000D_
		GPS1_x000D_
		JUP_x000D_
		P3H4_x000D_
		FKBP10_x000D_
		NT5C3B_x000D_
		PEX12_x000D_
		AXIN2_x000D_
		CEP112_x000D_
		HLF_x000D_
		MMD_x000D_
		TIMP2_x000D_
		ITGB4_x000D_
		OR3A2_x000D_
		EIF4A1_x000D_
		CRLF3_x000D_
		ATAD5_x000D_
		TEFM_x000D_
		NF1_x000D_
		COLEC12_x000D_
		LINC00526_x000D_
		IMPA2_x000D_
		RAB31_x000D_
		YES1_x000D_
		MAPRE2_x000D_
		KLHL14_x000D_
		AQP4-AS1_x000D_
		MPPE1_x000D_
		SLC14A2_x000D_
		RALBP1_x000D_
		WBP11P1_x000D_
		SS18_x000D_
		RPS8P3_x000D_
		ANKRD12_x000D_
		C18orf25_x000D_
		SKA1_x000D_
		MTCO2P2_x000D_
		RPRD1A_x000D_
		CTAGE1_x000D_
		SNRPGP2_x000D_
		RBBP8_x000D_
		L3MBTL4-AS1_x000D_
		TTC39C_x000D_
		RNF165_x000D_
		ROCK1_x000D_
		RNF152_x000D_
		CCDC68_x000D_
		SMAD2_x000D_
		RAB27B_x000D_
		TXNL1_x000D_
		CTIF_x000D_
		ME2_x000D_
		GAREM1_x000D_
		RPL7AP66_x000D_
		MIR4527HG_x000D_
		ZBTB7C_x000D_
		RIOK3_x000D_
		FBXO15_x000D_
		NPC1_x000D_
		ZNF24_x000D_
		SEC11C_x000D_
		TPGS2_x000D_
		TMX3_x000D_
		RMC1_x000D_
		PTPN2_x000D_
		SINHCAFP2_x000D_
		RPS3AP49_x000D_
		ZNF396_x000D_
		PHLPP1_x000D_
		HNRNPA1P7_x000D_
		C18orf21_x000D_
		KCTD1_x000D_
		SLC39A6_x000D_
		RPL23AP77_x000D_
		ZBTB14_x000D_
		ZNF521_x000D_
		IMPACT_x000D_
		ZNF407-AS1_x000D_
		MBP_x000D_
		ZNF516_x000D_
		CHST9_x000D_
		KRT18P8_x000D_
		ZNF397_x000D_
		LINC00668_x000D_
		TMEM241_x000D_
		ELP2_x000D_
		CD226_x000D_
		RNF125_x000D_
		PIGN_x000D_
		MOCOS_x000D_
		LINC00907_x000D_
		CNDP2_x000D_
		ZSCAN30_x000D_
		TWSG1_x000D_
		KIAA1328_x000D_
		ANKRD29_x000D_
		PIAS2_x000D_
		IER3IP1_x000D_
		TGIF1_x000D_
		TAF4B_x000D_
		PMAIP1_x000D_
		DSG2-AS1_x000D_
		CDH2_x000D_
		LIPG_x000D_
		DYM_x000D_
		MEX3C_x000D_
		TCF4_x000D_
		AQP4_x000D_
		ONECUT2_x000D_
		NARS1_x000D_
		ATP8B1_x000D_
		RSL24D1P11_x000D_
		HMGN1P30_x000D_
		ALPK2_x000D_
		MALT1-AS1_x000D_
		MRPL37P1_x000D_
		INO80C_x000D_
		PTPRM_x000D_
		L3MBTL4_x000D_
		GATA6_x000D_
		ARHGAP28_x000D_
		RELCH_x000D_
		ZNF532_x000D_
		C18orf32_x000D_
		NAPG_x000D_
		MIX23P1_x000D_
		KIAA0895LP1_x000D_
		SOCS6_x000D_
		ESCO1_x000D_
		SNRPD1_x000D_
		ABHD3_x000D_
		KDSR_x000D_
		VPS4B_x000D_
		BCL2_x000D_
		TUBB6_x000D_
		LDLRAD4-AS1_x000D_
		FAM210A_x000D_
		RNMT_x000D_
		EMILIN2_x000D_
		CHORDC1P4_x000D_
		MYL12A_x000D_
		MYL12B_x000D_
		PPP4R1_x000D_
		NFATC1_x000D_
		TRAPPC8_x000D_
		CCDC102B_x000D_
		CABYR_x000D_
		LAMA3_x000D_
		GNAL_x000D_
		RNF138_x000D_
		RTTN_x000D_
		NOL4_x000D_
		EPB41L3_x000D_
		TIMM21_x000D_
		FAUP1_x000D_
		CYB5A_x000D_
		DTNA_x000D_
		DSEL_x000D_
		LINC02979_x000D_
		PRELID3A_x000D_
		SLC66A2_x000D_
		DSC2_x000D_
		RAB12_x000D_
		FECH_x000D_
		DSG2_x000D_
		CABLES1_x000D_
		B4GALT6_x000D_
		SMAD7_x000D_
		GALNT1_x000D_
		ZNF407_x000D_
		HSBP1L1_x000D_
		TXNL4A_x000D_
		RBFA_x000D_
		RBFADN_x000D_
		ADNP2_x000D_
		PARD6G_x000D_
		USP14_x000D_
		ELAC1_x000D_
		SMAD4_x000D_
		METTL4_x000D_
		NDC80_x000D_
		CBX3P2_x000D_
		SMCHD1_x000D_
		ATP9B_x000D_
		PIK3C3_x000D_
		THOC1_x000D_
		OSBPL1A_x000D_
		WDR7_x000D_
		LAMA1_x000D_
		ENOSF1_x000D_
		RNU1-109P_x000D_
		FHOD3_x000D_
		AFG3L2_x000D_
		CTDP1_x000D_
		SETBP1_x000D_
		NEDD4L_x000D_
		VAPA_x000D_
		RNA5SP450_x000D_
		KATNAL2_x000D_
		MBD2_x000D_
		POLI_x000D_
		C18orf54_x000D_
		SPIRE1_x000D_
		ZNF516-AS1_x000D_
		NDUFV2-AS1_x000D_
		RN7SL233P_x000D_
		RNU6-1038P_x000D_
		MIB1_x000D_
		MTCL1_x000D_
		LMAN1_x000D_
		CCBE1_x000D_
		SIGLEC15_x000D_
		PSTPIP2_x000D_
		ATP5F1A_x000D_
		HAUS1_x000D_
		EPG5_x000D_
		GREB1L_x000D_
		LPIN2_x000D_
		MALT1_x000D_
		SERPINB8_x000D_
		ACAA2_x000D_
		CFAP53_x000D_
		CXXC1_x000D_
		MYO5B_x000D_
		CEP76_x000D_
		PSMG2_x000D_
		SEH1L_x000D_
		CEP192_x000D_
		LDLRAD4_x000D_
		RPL36AP49_x000D_
		ZNF519_x000D_
		TNFRSF11A_x000D_
		ZCCHC2_x000D_
		RPL6P27_x000D_
		MIR924HG_x000D_
		ATP8B1-AS1_x000D_
		LINC00667_x000D_
		PARD6G-AS1_x000D_
		ZNF271P_x000D_
		LIVAR_x000D_
		MIR133A1HG_x000D_
		TYMSOS_x000D_
		GATA6-AS1_x000D_
		CHMP1B_x000D_
		TSHZ1_x000D_
		MBD1_x000D_
		ZNF236-DT_x000D_
		ZNF236_x000D_
		RPL26P35_x000D_
		ANKRD20A5P_x000D_
		TERF1P2_x000D_
		ROCK1P1_x000D_
		THOC1-DT_x000D_
		PTGR3_x000D_
		DLGAP1-AS1_x000D_
		DLGAP1-AS2_x000D_
		DLGAP1_x000D_
		SHLD1_x000D_
		TMX4_x000D_
		SLX4IP_x000D_
		BMP2_x000D_
		FAM110A_x000D_
		BTBD3-AS1_x000D_
		BTBD3_x000D_
		RPL7P2_x000D_
		TMEM230_x000D_
		ZNF343_x000D_
		ISM1_x000D_
		XRN2_x000D_
		SNRPB2_x000D_
		APMAP_x000D_
		BFSP1_x000D_
		FRG1EP_x000D_
		GGTLC1_x000D_
		DSTN_x000D_
		STK35_x000D_
		NCOA6_x000D_
		SPTLC3_x000D_
		ACSS2_x000D_
		TP53INP2_x000D_
		RPS27AP2_x000D_
		JAG1_x000D_
		SLC23A2_x000D_
		TASP1_x000D_
		CTNNBL1_x000D_
		SOGA1_x000D_
		DHX35-DT_x000D_
		DHX35_x000D_
		ELMO2_x000D_
		TGM2_x000D_
		RIPOR3_x000D_
		SPATA2_x000D_
		FAM83D_x000D_
		RPS2P7_x000D_
		RNF114_x000D_
		SLC35C2_x000D_
		EDEM2_x000D_
		FRG1DP_x000D_
		NCOA3_x000D_
		PREX1_x000D_
		PLCB1_x000D_
		ATP9A_x000D_
		RALY_x000D_
		SNAI1_x000D_
		LINC01524_x000D_
		SLC17A9_x000D_
		PPP1R3D_x000D_
		PFDN4_x000D_
		PSMA7_x000D_
		MLLT10P1_x000D_
		ENTPD6_x000D_
		CST3_x000D_
		RPL12P4_x000D_
		FRG1BP_x000D_
		GID8_x000D_
		PMEPA1_x000D_
		IDH3B_x000D_
		VAPB_x000D_
		EIF2S2_x000D_
		ACSS1_x000D_
		DOK5_x000D_
		B4GALT5_x000D_
		ZFP64_x000D_
		CKAP2LP1_x000D_
		SALL4_x000D_
		TTI1_x000D_
		CDH4_x000D_
		NDRG3_x000D_
		RPS21_x000D_
		NKILA_x000D_
		SNRPFP1_x000D_
		TFAP2C_x000D_
		SS18L1_x000D_
		NOP56_x000D_
		NFATC2_x000D_
		SYCP2_x000D_
		LAMA5_x000D_
		LSM14B_x000D_
		TCEA2_x000D_
		FAM217B_x000D_
		RBL1_x000D_
		RAB22A_x000D_
		RPRD1B_x000D_
		ADRM1_x000D_
		PHF20_x000D_
		GGT7_x000D_
		RNU4-40P_x000D_
		SDC4_x000D_
		SYS1_x000D_
		STX16_x000D_
		NPEPL1_x000D_
		ATP5F1E_x000D_
		PRELID3B_x000D_
		GDF5-AS1_x000D_
		GDF5_x000D_
		RBM12_x000D_
		FITM2_x000D_
		RPL37AP1_x000D_
		TTPAL_x000D_
		SERINC3_x000D_
		PKIG_x000D_
		TLDC2_x000D_
		OSER1_x000D_
		JPH2_x000D_
		SRSF6_x000D_
		IFT52_x000D_
		MYBL2_x000D_
		SIRPB1_x000D_
		DTD1_x000D_
		OSBPL2_x000D_
		YTHDF1_x000D_
		NKAIN4_x000D_
		FLJ16779_x000D_
		ARFGAP1_x000D_
		SDAD1P2_x000D_
		MKKS_x000D_
		PPDPF_x000D_
		PTK6_x000D_
		PDRG1_x000D_
		TSPY26P_x000D_
		PLAGL2_x000D_
		MAPRE1_x000D_
		PROCR_x000D_
		MMP24OS_x000D_
		SIRPA_x000D_
		DSN1_x000D_
		ZBTB46_x000D_
		SLC9A8_x000D_
		MYL9_x000D_
		TGIF2_x000D_
		SLA2_x000D_
		MRPS26_x000D_
		UBOX5_x000D_
		DDRGK1_x000D_
		ITPA_x000D_
		UBE2V1P1_x000D_
		HM13-IT1_x000D_
		ID1_x000D_
		BCL2L1-AS1_x000D_
		TPX2_x000D_
		FOXS1_x000D_
		BCL2L1_x000D_
		KIZ_x000D_
		KIZ-AS1_x000D_
		RPS15AP1_x000D_
		MGME1_x000D_
		PET117_x000D_
		PSMF1_x000D_
		SNPH_x000D_
		SDCBP2_x000D_
		SNX21_x000D_
		ZSWIM3_x000D_
		PLTP_x000D_
		PCIF1_x000D_
		ZNF335_x000D_
		FKBP1A_x000D_
		SLC4A11_x000D_
		NECAB3_x000D_
		E2F1_x000D_
		PXMP4_x000D_
		RPL31P2_x000D_
		CHMP4B_x000D_
		EIF6_x000D_
		PCNA_x000D_
		CDS2_x000D_
		UBE2D3P1_x000D_
		SNX5_x000D_
		COMMD7_x000D_
		CTSZ_x000D_
		TOP1_x000D_
		PLCG1-AS1_x000D_
		PRNP_x000D_
		RASSF2_x000D_
		NFS1_x000D_
		ROMO1_x000D_
		RBM39_x000D_
		RPF2P1_x000D_
		CPNE1_x000D_
		MAFB_x000D_
		CHD6_x000D_
		SLPI_x000D_
		WFDC2_x000D_
		WFDC3_x000D_
		DNTTIP1_x000D_
		UBE2C_x000D_
		ZSWIM1_x000D_
		CSE1L_x000D_
		STAU1_x000D_
		SLCO4A1_x000D_
		MRGBP_x000D_
		OGFR_x000D_
		TCFL5_x000D_
		DIDO1_x000D_
		C20orf27_x000D_
		CENPB_x000D_
		AP5S1_x000D_
		MAVS_x000D_
		NORAD_x000D_
		EPB41L1_x000D_
		AAR2_x000D_
		C20orf96_x000D_
		ZCCHC3_x000D_
		NRSN2-AS1_x000D_
		NRSN2_x000D_
		TBC1D20_x000D_
		CSNK2A1_x000D_
		ARFGEF2_x000D_
		FAM210B_x000D_
		AURKA_x000D_
		CSTF1_x000D_
		RTF2_x000D_
		NDUFAF5_x000D_
		ZNFX1_x000D_
		ZFAS1_x000D_
		PARD6B_x000D_
		MOCS3_x000D_
		RPL12P12_x000D_
		NAA20_x000D_
		CRNKL1_x000D_
		RIN2_x000D_
		RNF24_x000D_
		FTLP3_x000D_
		RPL21P2_x000D_
		NSFL1C_x000D_
		SCAND1_x000D_
		DDX27_x000D_
		MTG2_x000D_
		CDC25B_x000D_
		SOX12_x000D_
		ZNF217_x000D_
		DNAAF9_x000D_
		PANK2_x000D_
		ESF1_x000D_
		DPM1_x000D_
		NCOA5_x000D_
		SAMHD1_x000D_
		GMEB2_x000D_
		STMN3_x000D_
		ARFRP1_x000D_
		SLC2A4RG_x000D_
		PCED1A_x000D_
		VPS16_x000D_
		MANBAL_x000D_
		BCAS4_x000D_
		TRIB3_x000D_
		ZHX3_x000D_
		DLGAP4_x000D_
		LZTS3_x000D_
		TMEM74B_x000D_
		PTPRA_x000D_
		CBFA2T2_x000D_
		GNAS_x000D_
		PLCG1_x000D_
		PEDS1_x000D_
		CEBPB-AS1_x000D_
		CEBPB_x000D_
		COX6CP2_x000D_
		PTPN1_x000D_
		RPL7AP14_x000D_
		SRC_x000D_
		NXT1_x000D_
		GZF1_x000D_
		NAPB_x000D_
		RPL41P1_x000D_
		PLCB4_x000D_
		ANKEF1_x000D_
		SLC13A3_x000D_
		GCNT7_x000D_
		RALGAPA2_x000D_
		ERGIC3_x000D_
		UBE2V1_x000D_
		SLC12A5_x000D_
		RRBP1_x000D_
		SGK2_x000D_
		KAT14_x000D_
		SNRPB_x000D_
		RALGAPB_x000D_
		ACTR5_x000D_
		TAF4_x000D_
		ARHGAP40_x000D_
		PIGT_x000D_
		CYP24A1_x000D_
		BCAS1_x000D_
		FASTKD5_x000D_
		TP53RK_x000D_
		PRPF6_x000D_
		SPAG4_x000D_
		ZNF334_x000D_
		GSS_x000D_
		TRPC4AP_x000D_
		HMGB1P1_x000D_
		ZMYND8_x000D_
		CABLES2_x000D_
		OSER1-DT_x000D_
		EPB41L1-AS1_x000D_
		CD40_x000D_
		ADA_x000D_
		CCN5_x000D_
		CDK5RAP1_x000D_
		SNTA1_x000D_
		DNMT3B_x000D_
		PYGB_x000D_
		ABHD12_x000D_
		XPOTP1_x000D_
		AHCY_x000D_
		MAP1LC3A_x000D_
		PIGU_x000D_
		DYNLRB1_x000D_
		ITCH_x000D_
		GINS1_x000D_
		GCNT1P1_x000D_
		POLR3F_x000D_
		RPL21P3_x000D_
		RBBP9_x000D_
		RPS19P1_x000D_
		SEC23B_x000D_
		SMIM26_x000D_
		DTD1-AS1_x000D_
		RBCK1_x000D_
		RTEL1_x000D_
		RAE1_x000D_
		RBM38_x000D_
		UQCC1_x000D_
		ACOT8_x000D_
		HM13_x000D_
		TM9SF4_x000D_
		KIF3B_x000D_
		ASXL1_x000D_
		NOL4L_x000D_
		SULF2_x000D_
		HELZ2_x000D_
		YWHAB_x000D_
		PABPC1L_x000D_
		TOMM34_x000D_
		STK4_x000D_
		RALY-AS1_x000D_
		ZNF341_x000D_
		ZNF133_x000D_
		TRMT6_x000D_
		MCM8_x000D_
		CRLS1_x000D_
		LRRN4_x000D_
		ATRN_x000D_
		SMOX_x000D_
		FERMT1_x000D_
		DZANK1_x000D_
		ADNP_x000D_
		EBF4_x000D_
		TTLL9_x000D_
		PCMTD2_x000D_
		THBD_x000D_
		RGS19_x000D_
		APCDD1L-DT_x000D_
		LINC01431_x000D_
		LINC01270_x000D_
		GNAS-AS1_x000D_
		SNHG17_x000D_
		MHENCR_x000D_
		SNHG11_x000D_
		LCDR_x000D_
		SDCBP2-AS1_x000D_
		GPCPD1_x000D_
		TPD52L2_x000D_
		DNAJC5_x000D_
		UCKL1_x000D_
		UCKL1-AS1_x000D_
		ZNF512B_x000D_
		SAMD10_x000D_
		KIF16B_x000D_
		MACROD2_x000D_
		FLRT3_x000D_
		RPS10P2_x000D_
		L3MBTL1_x000D_
		RPN2_x000D_
		SNAP25_x000D_
		POFUT1_x000D_
		NANP_x000D_
		ZNF337-AS1_x000D_
		CEP250_x000D_
		HNF4A_x000D_
		CTSA_x000D_
		EEF1A2_x000D_
		BLCAP_x000D_
		NINL_x000D_
		PANK2-AS1_x000D_
		PLPP2_x000D_
		ABCA7_x000D_
		ARID3A_x000D_
		SBNO2_x000D_
		C2CD4C_x000D_
		CNN2_x000D_
		TLE6_x000D_
		PALM_x000D_
		NCLN_x000D_
		APBA3_x000D_
		SMIM24_x000D_
		NFIC_x000D_
		RANBP3_x000D_
		GNG7_x000D_
		YJU2_x000D_
		SAFB_x000D_
		CAPS_x000D_
		INSR_x000D_
		KDM4B_x000D_
		ZNF77_x000D_
		GNA11_x000D_
		BTBD2_x000D_
		TMEM259_x000D_
		TLE2_x000D_
		MRPL54_x000D_
		DOHH_x000D_
		ZNF558_x000D_
		ADAMTS10_x000D_
		MYDGF_x000D_
		PDE4A_x000D_
		CDC37_x000D_
		ZNF823_x000D_
		ZNF440_x000D_
		ZNF441_x000D_
		HNRNPA1P10_x000D_
		ITGB1P1_x000D_
		DDX39A_x000D_
		ADGRE5_x000D_
		RPL23AP2_x000D_
		SYDE1_x000D_
		ADGRE2_x000D_
		GIPC1_x000D_
		ILVBL_x000D_
		ZNF627_x000D_
		ZNF333_x000D_
		OCEL1_x000D_
		ABHD8_x000D_
		EPS15L1_x000D_
		RFXANK_x000D_
		GTPBP3_x000D_
		ANO8_x000D_
		FAM32A_x000D_
		BABAM1_x000D_
		TSSK6_x000D_
		SUGP1_x000D_
		ZNF85_x000D_
		ZNF66_x000D_
		C19orf44_x000D_
		YJEFN3_x000D_
		ZNF486_x000D_
		CHERP_x000D_
		ZNF714_x000D_
		PBX4_x000D_
		CRTC1_x000D_
		KLHL26_x000D_
		SLC35E1_x000D_
		TMEM161A_x000D_
		ARMC6_x000D_
		ZNF430_x000D_
		ZNF91_x000D_
		CCNYL6_x000D_
		ZNF675_x000D_
		DDA1_x000D_
		SUGP2_x000D_
		ZNF431_x000D_
		ZNF708_x000D_
		IPO5P1_x000D_
		RPL34P34_x000D_
		TSHZ3_x000D_
		SLC27A1_x000D_
		PDCD2L_x000D_
		LINC01533_x000D_
		WTIP_x000D_
		ZNF565_x000D_
		ZNF737_x000D_
		ZNF850_x000D_
		ZNF155_x000D_
		ZNF283_x000D_
		ZNF404_x000D_
		SNX6P1_x000D_
		URI1_x000D_
		ZNF230_x000D_
		ZNF45_x000D_
		ZNF428_x000D_
		ZNF222_x000D_
		RHPN2_x000D_
		CADM4_x000D_
		SIPA1L3_x000D_
		ZNF507_x000D_
		PLAUR_x000D_
		DPY19L3_x000D_
		SMG9_x000D_
		MZF1_x000D_
		BLOC1S3_x000D_
		ZNF749_x000D_
		CENPBD2P_x000D_
		GPI_x000D_
		UBA2_x000D_
		ZNF420_x000D_
		ZNF471_x000D_
		ZFP28-DT_x000D_
		ZFP28_x000D_
		RPL36P16_x000D_
		ZNF470_x000D_
		ZNF586_x000D_
		ZNF235_x000D_
		ZNF274_x000D_
		CCNE1_x000D_
		ZNF264_x000D_
		FBXO27_x000D_
		RPL9P32_x000D_
		CEP89_x000D_
		ZNF805_x000D_
		RAB4B_x000D_
		PPP6R1_x000D_
		ZNF460_x000D_
		HSPBP1_x000D_
		ZNF543_x000D_
		UQCRFS1_x000D_
		SLC6A16_x000D_
		BRSK1_x000D_
		TRAPPC2B_x000D_
		ZNF578_x000D_
		C5AR1_x000D_
		PPP1R12C_x000D_
		CD37_x000D_
		BORCS8_x000D_
		ZNF548_x000D_
		TNNI3_x000D_
		PPP1R37_x000D_
		POP4_x000D_
		SLC25A42_x000D_
		TMEM86B_x000D_
		RN7SL566P_x000D_
		PAF1_x000D_
		MED29_x000D_
		ZFP36_x000D_
		PLEKHG2_x000D_
		RPS16_x000D_
		SUPT5H_x000D_
		TIMM50_x000D_
		DLL3_x000D_
		EID2B_x000D_
		EID2_x000D_
		PNMA8A_x000D_
		CALM3_x000D_
		RN7SL364P_x000D_
		CRB3_x000D_
		TNFSF9_x000D_
		CD70_x000D_
		TRIP10_x000D_
		SH2D3A_x000D_
		TNFSF14_x000D_
		SYMPK_x000D_
		FOXA3_x000D_
		IRF2BP1_x000D_
		MYPOP_x000D_
		CCDC61_x000D_
		DMWD_x000D_
		ZNF426_x000D_
		ZNF561_x000D_
		ZNF562_x000D_
		FBXL12_x000D_
		EHD2_x000D_
		NOP53_x000D_
		ZNF552_x000D_
		ZNF587B_x000D_
		ZNF587_x000D_
		UBE2CP5_x000D_
		ZNF417_x000D_
		ZNF256_x000D_
		IL4I1_x000D_
		VRK3_x000D_
		ZNF473_x000D_
		UCA1_x000D_
		ZFP14_x000D_
		ZFP82_x000D_
		ZNF566-AS1_x000D_
		ZNF260_x000D_
		ZNF529_x000D_
		LDLR_x000D_
		SERTAD1_x000D_
		SERTAD3_x000D_
		CLEC17A_x000D_
		TEAD2_x000D_
		JOSD2_x000D_
		ZNF724_x000D_
		ERCC1_x000D_
		PKN1_x000D_
		ZNF43_x000D_
		PIN1_x000D_
		XRCC1_x000D_
		KLF2_x000D_
		WDR18_x000D_
		ZNF547_x000D_
		NR2C2AP_x000D_
		CARM1_x000D_
		PRX_x000D_
		BCAT2_x000D_
		FTL_x000D_
		ZNF585A_x000D_
		ZNF585B_x000D_
		ZNF792_x000D_
		FXYD5_x000D_
		MIR5695_x000D_
		FARSA_x000D_
		RAD23A_x000D_
		GADD45GIP1_x000D_
		KMT5C_x000D_
		IL11_x000D_
		TMEM238_x000D_
		RPL28_x000D_
		UBE2S_x000D_
		ISOC2_x000D_
		ZNF628_x000D_
		NAT14_x000D_
		SSC5D_x000D_
		ZNF579_x000D_
		FIZ1_x000D_
		ZNF524_x000D_
		ZNF784_x000D_
		ZNF580_x000D_
		ZNF581_x000D_
		CCDC106_x000D_
		EPN1_x000D_
		GAMT_x000D_
		DAZAP1_x000D_
		C19orf25_x000D_
		MBD3_x000D_
		PRR13P5_x000D_
		PSMC4_x000D_
		ZNF546_x000D_
		ZNF780B_x000D_
		ZNF699_x000D_
		ZNF583_x000D_
		SHFL_x000D_
		PPAN_x000D_
		P2RY11_x000D_
		EIF3G_x000D_
		S1PR2_x000D_
		MRPL4_x000D_
		ICAM1_x000D_
		ZNF808_x000D_
		ZNF611_x000D_
		ZNF28_x000D_
		ZNF773_x000D_
		ZNF549_x000D_
		ZNF416_x000D_
		ZIK1_x000D_
		ZNF134_x000D_
		ZNF211_x000D_
		ZNF527_x000D_
		ZNF569_x000D_
		ZNF540_x000D_
		ZNF571_x000D_
		SELENOKP1_x000D_
		ZNF607_x000D_
		CYP2S1_x000D_
		AXL_x000D_
		CCDC97_x000D_
		TMEM91_x000D_
		B9D2_x000D_
		ZNF175_x000D_
		PIK3R2_x000D_
		MPV17L2_x000D_
		JUND_x000D_
		LSM4_x000D_
		PGPEP1_x000D_
		SSBP4_x000D_
		ISYNA1_x000D_
		PTOV1-AS1_x000D_
		PNKP_x000D_
		MED25_x000D_
		STAP2_x000D_
		AKT1S1_x000D_
		ZNF221_x000D_
		DMAC2_x000D_
		UBL5_x000D_
		AP1M1_x000D_
		RPS15_x000D_
		TRAPPC6A_x000D_
		ZNF30_x000D_
		GARRE1_x000D_
		ZNF304_x000D_
		ZNF254_x000D_
		ZNF418_x000D_
		ZNF71_x000D_
		ZNF570_x000D_
		U2AF1L4_x000D_
		PSENEN_x000D_
		CERS4_x000D_
		CD320_x000D_
		RPS28_x000D_
		ANGPTL4_x000D_
		RAB11B_x000D_
		HNRNPM_x000D_
		ZNF414_x000D_
		KDELR1_x000D_
		GRWD1_x000D_
		KCNJ14_x000D_
		RPL18_x000D_
		SPHK2_x000D_
		DBP_x000D_
		CA11_x000D_
		TMEM205_x000D_
		SWSAP1_x000D_
		EPOR_x000D_
		RGL3_x000D_
		CNN1_x000D_
		PIH1D1_x000D_
		ALDH16A1_x000D_
		RPS11_x000D_
		FCGRT_x000D_
		NOSIP_x000D_
		PRRG2_x000D_
		RRAS_x000D_
		SCAF1_x000D_
		IRF3_x000D_
		CPT1C_x000D_
		ZNF526_x000D_
		ERF_x000D_
		MPND_x000D_
		SH3GL1_x000D_
		CHAF1A_x000D_
		UBXN6_x000D_
		HDGFL2_x000D_
		TNFAIP8L1_x000D_
		RUVBL2_x000D_
		SNRNP70_x000D_
		LIN7B_x000D_
		ZNF845_x000D_
		ZNF525_x000D_
		ZNF765_x000D_
		TPM3P9_x000D_
		ZNF813_x000D_
		REXO1_x000D_
		KLF16_x000D_
		ABHD17A_x000D_
		CSNK1G2_x000D_
		RPL23AP78_x000D_
		LSM7_x000D_
		TIMM13_x000D_
		LMNB2_x000D_
		GADD45B_x000D_
		ZNF787_x000D_
		ZNF444_x000D_
		SNRPGP15_x000D_
		TECR_x000D_
		NDUFB7_x000D_
		MEGF8_x000D_
		DNAJB1_x000D_
		CAMSAP3_x000D_
		XAB2_x000D_
		MAP2K7_x000D_
		CTXN1_x000D_
		TIMM44_x000D_
		SPPL2B_x000D_
		ZNF493_x000D_
		PEX11G_x000D_
		ZNF358_x000D_
		MCOLN1_x000D_
		PNPLA6_x000D_
		PTBP1_x000D_
		RPL13A_x000D_
		ZNF564_x000D_
		ZNF490_x000D_
		ZNF791_x000D_
		RPL10P16_x000D_
		MAN2B1_x000D_
		FBXW9_x000D_
		TRIR_x000D_
		GET3_x000D_
		JUNB_x000D_
		PRDX2_x000D_
		RPS6P25_x000D_
		HOOK2_x000D_
		SHKBP1_x000D_
		LTBP4_x000D_
		NUMBL_x000D_
		COQ8B_x000D_
		PGLS_x000D_
		TIMM29_x000D_
		TLE5_x000D_
		MIR23AHG_x000D_
		RFX1_x000D_
		IL27RA_x000D_
		EEF1DP1_x000D_
		COPE_x000D_
		DDX49_x000D_
		HOMER3_x000D_
		TGFB1_x000D_
		PRKCSH_x000D_
		MADCAM1-AS1_x000D_
		TPGS1_x000D_
		CDC34_x000D_
		SLC39A3_x000D_
		SGTA_x000D_
		THOP1_x000D_
		ZNF554_x000D_
		ZNF555_x000D_
		KEAP1_x000D_
		KRI1_x000D_
		CDKN2D_x000D_
		AP1M2_x000D_
		SLC44A2_x000D_
		QTRT1_x000D_
		HIKESHIP2_x000D_
		ZNF331_x000D_
		GSK3A_x000D_
		ZNF574_x000D_
		DEDD2_x000D_
		QPCTL_x000D_
		FBXO46_x000D_
		ZNF121_x000D_
		KANK2_x000D_
		ZNF865_x000D_
		SPACA6_x000D_
		ZNF17_x000D_
		PRMT1_x000D_
		PAFAH1B3_x000D_
		ZNF146_x000D_
		PRKD2_x000D_
		MRPL34_x000D_
		EIF3K_x000D_
		CAPN12_x000D_
		EML2_x000D_
		WIZ_x000D_
		PWWP3A_x000D_
		REEP6_x000D_
		BRD4_x000D_
		STX10_x000D_
		IER2_x000D_
		RPL12P42_x000D_
		CACNA1A_x000D_
		CALR_x000D_
		BST2_x000D_
		BISPR_x000D_
		MVB12A_x000D_
		TMEM221_x000D_
		BSG_x000D_
		CACTIN_x000D_
		PIP5K1C_x000D_
		AKAP8_x000D_
		GRAMD1A_x000D_
		RFX2_x000D_
		MLLT1_x000D_
		CLPP_x000D_
		ALKBH7_x000D_
		GTF2F1_x000D_
		SLC25A23_x000D_
		AKAP8L_x000D_
		YJU2B_x000D_
		MRI1_x000D_
		C19orf53_x000D_
		CC2D1A_x000D_
		SPINT2_x000D_
		PPP1R14A_x000D_
		YIF1B_x000D_
		FUT1_x000D_
		TRMT1_x000D_
		CLIP3_x000D_
		THAP8_x000D_
		POLR2I_x000D_
		TBCB_x000D_
		CAPNS1_x000D_
		ZNF468_x000D_
		ARHGEF18-AS1_x000D_
		WDR62_x000D_
		NDUFA3_x000D_
		PRPF31_x000D_
		LENG1_x000D_
		TMC4_x000D_
		MBOAT7_x000D_
		TSEN34_x000D_
		RPS9_x000D_
		ARHGEF18_x000D_
		MARCHF2_x000D_
		ZNF573_x000D_
		LSM14A_x000D_
		MKNK2_x000D_
		ZNF559_x000D_
		SNRPD2_x000D_
		ARHGAP45_x000D_
		NR2F6_x000D_
		NECTIN2_x000D_
		TOMM40_x000D_
		APOE_x000D_
		CLPTM1_x000D_
		ZNF563_x000D_
		ZNF799_x000D_
		ZNF443_x000D_
		ZNF709_x000D_
		GCDH_x000D_
		MYADM_x000D_
		ARRDC2_x000D_
		FZR1_x000D_
		MFSD12_x000D_
		HMG20B_x000D_
		CCDC124_x000D_
		FKBP8_x000D_
		KXD1_x000D_
		UBA52_x000D_
		REX1BD_x000D_
		TMEM59L_x000D_
		ZNF69_x000D_
		ZNF700_x000D_
		ZNF763_x000D_
		ZNF433-AS1_x000D_
		RNA5SP464_x000D_
		RNA5SP466_x000D_
		ZNF20_x000D_
		PPP1R13L_x000D_
		POLR1G_x000D_
		ERCC2_x000D_
		ZNF649_x000D_
		ZNF613_x000D_
		ZNF350_x000D_
		DNM2_x000D_
		ZNF317_x000D_
		CIC_x000D_
		PLEKHF1_x000D_
		DMPK_x000D_
		SIN3B_x000D_
		CPAMD8_x000D_
		HAUS8_x000D_
		ATP5F1D_x000D_
		SCN1B_x000D_
		PODNL1_x000D_
		MEX3D_x000D_
		CYP4F11_x000D_
		VN1R1_x000D_
		LMTK3_x000D_
		MIER2_x000D_
		ZNF266_x000D_
		SCGB2B2_x000D_
		ZNF738_x000D_
		MYO9B_x000D_
		ZSCAN5A_x000D_
		ZNF439_x000D_
		TNPO2_x000D_
		GATAD2A_x000D_
		ZNF761_x000D_
		ZNF383_x000D_
		ZNF551_x000D_
		ZNF154_x000D_
		ZNF776_x000D_
		ZNF780A_x000D_
		ZNF321P_x000D_
		ZNF816_x000D_
		ZNF347_x000D_
		NDUFV2P1_x000D_
		ZNF160_x000D_
		ZNF223_x000D_
		ZNF284_x000D_
		ZNF224_x000D_
		ZNF225_x000D_
		ZNF234_x000D_
		ZNF226_x000D_
		ZNF227_x000D_
		ZNF233_x000D_
		ETFB_x000D_
		TTYH1_x000D_
		LENG8_x000D_
		CDC42EP5_x000D_
		ZNF8_x000D_
		ZNF544_x000D_
		NR1H2_x000D_
		MYBPC2_x000D_
		EMC10_x000D_
		ZSCAN18_x000D_
		ZNF329_x000D_
		RPL36_x000D_
		MICOS13_x000D_
		HSD11B1L_x000D_
		LONP1_x000D_
		DUS3L_x000D_
		NDUFA11_x000D_
		VMAC_x000D_
		DAPK3_x000D_
		EEF2_x000D_
		PIAS4_x000D_
		ZBTB7A_x000D_
		MAP2K2_x000D_
		SIRT6_x000D_
		MIDN_x000D_
		CIRBP_x000D_
		FAM174C_x000D_
		NFIX_x000D_
		RPS27P29_x000D_
		ZNF681_x000D_
		ZBTB32_x000D_
		ZNF567_x000D_
		KMT2B_x000D_
		ZNF136_x000D_
		ARHGAP33_x000D_
		IRGQ_x000D_
		ZNF576_x000D_
		POLD1_x000D_
		ATF5_x000D_
		DOT1L_x000D_
		PLEKHJ1_x000D_
		SF3A2_x000D_
		FBL_x000D_
		ZNF844_x000D_
		MAU2_x000D_
		ZNF557_x000D_
		ZNF429_x000D_
		USE1_x000D_
		STK11_x000D_
		SELENOW_x000D_
		ZNF793_x000D_
		HNRNPUL1_x000D_
		ZNF701_x000D_
		ZNF667_x000D_
		AURKC_x000D_
		PRR12_x000D_
		ZNF772_x000D_
		ZNF382_x000D_
		ZNF100_x000D_
		MARK4_x000D_
		TNNT1_x000D_
		KANK3_x000D_
		ZNF814_x000D_
		CLEC11A_x000D_
		ZNF419_x000D_
		KCNN4_x000D_
		ZNF726_x000D_
		ZNF626_x000D_
		ZNF461_x000D_
		NDUFS7_x000D_
		BAX_x000D_
		RPL12P41_x000D_
		FCGBP_x000D_
		SHANK1_x000D_
		MISP3_x000D_
		ADGRL1_x000D_
		DCAF15_x000D_
		DPF1_x000D_
		KCNK6_x000D_
		NANOS3_x000D_
		ATP8B3_x000D_
		C19orf12_x000D_
		SMIM7_x000D_
		TMEM38A_x000D_
		POLRMT_x000D_
		FGF22_x000D_
		RNF126_x000D_
		FSTL3_x000D_
		RAB3D_x000D_
		EBI3_x000D_
		RPSAP58_x000D_
		COLGALT1_x000D_
		RPL32P34_x000D_
		PSPN_x000D_
		KHSRP_x000D_
		PLPPR2_x000D_
		TRIM28_x000D_
		UBE2M_x000D_
		CHMP2A_x000D_
		BICRA_x000D_
		LRFN3_x000D_
		SDHAF1_x000D_
		SYNE4_x000D_
		POU2F2_x000D_
		ALKBH6_x000D_
		ECSIT_x000D_
		EXOSC5_x000D_
		EVI5L_x000D_
		ELAVL1_x000D_
		MAP1S_x000D_
		GDF15_x000D_
		ELL_x000D_
		ZNF875_x000D_
		ZNF530_x000D_
		ZNF606_x000D_
		ZNF566_x000D_
		ZNF433_x000D_
		PHLDB3_x000D_
		ETHE1_x000D_
		ZNF575_x000D_
		DHX34_x000D_
		MEIS3_x000D_
		KPTN_x000D_
		SPRED3_x000D_
		ZNF600_x000D_
		ZNF320_x000D_
		SAMD4B_x000D_
		GPR108_x000D_
		ZNF888_x000D_
		FAM98C_x000D_
		SPC24_x000D_
		ZNF529-AS1_x000D_
		RAB11B-AS1_x000D_
		ZNF225-AS1_x000D_
		PGLS-DT_x000D_
		PAK4_x000D_
		PDCD5_x000D_
		ANKRD27_x000D_
		SNORA68B_x000D_
		NUDT19_x000D_
		C3_x000D_
		HAUS5_x000D_
		RBM42_x000D_
		ETV2_x000D_
		COX6B1_x000D_
		ACP5_x000D_
		MED16_x000D_
		PROSER3_x000D_
		NTF4_x000D_
		FSD1_x000D_
		R3HDM4_x000D_
		GMIP_x000D_
		ATP13A1_x000D_
		ZNF101_x000D_
		ZNF14_x000D_
		LPAR2_x000D_
		RTN2_x000D_
		OPA3_x000D_
		ZNF846_x000D_
		CFD_x000D_
		RPL18A_x000D_
		ZNF44_x000D_
		RDH13_x000D_
		PPP5C_x000D_
		FEM1A_x000D_
		TICAM1_x000D_
		PLIN3_x000D_
		UHRF1_x000D_
		UQCR11_x000D_
		CEBPA-DT_x000D_
		CEBPG_x000D_
		OAZ1_x000D_
		PEAK3_x000D_
		PRODH2_x000D_
		PET100_x000D_
		STXBP2_x000D_
		PEPD_x000D_
		USF2_x000D_
		LSR_x000D_
		TPM3P5_x000D_
		PLEKHA3P1_x000D_
		RPS19_x000D_
		RABAC1_x000D_
		BCL2L12_x000D_
		DNASE2_x000D_
		ELOF1_x000D_
		PRKACA_x000D_
		TYK2_x000D_
		ZNF550_x000D_
		C19orf54_x000D_
		SNRPA_x000D_
		ITPKC_x000D_
		MAST1_x000D_
		PLA2G4C_x000D_
		ZSWIM9_x000D_
		CARD8_x000D_
		CARD8-AS1_x000D_
		EMP3_x000D_
		LIG1_x000D_
		MOB3A_x000D_
		IZUMO4_x000D_
		FAAP24_x000D_
		OR7C1_x000D_
		PCSK4_x000D_
		ERVK3-1_x000D_
		ARHGAP35_x000D_
		NPAS1_x000D_
		TMEM160_x000D_
		ZC3H4_x000D_
		SAE1_x000D_
		BBC3_x000D_
		CCDC9_x000D_
		INAFM1_x000D_
		MZF1-AS1_x000D_
		LENG8-AS1_x000D_
		LINC01836_x000D_
		NACC1_x000D_
		PSMD8_x000D_
		AP3D1_x000D_
		RELB_x000D_
		CLASRP_x000D_
		RNU6-611P_x000D_
		TBC1D17_x000D_
		NUP62_x000D_
		U2AF2_x000D_
		MAP3K10_x000D_
		AKT2_x000D_
		C19orf47_x000D_
		BLVRB_x000D_
		CNOT3_x000D_
		ZNF567-DT_x000D_
		ZNF470-DT_x000D_
		LINC02987_x000D_
		NUDT19-DT_x000D_
		LIPE-AS1_x000D_
		BSG-AS1_x000D_
		RANBP3-DT_x000D_
		ZNF8-DT_x000D_
		ZNF667-AS1_x000D_
		LINC00665_x000D_
		LINC01535_x000D_
		LINC00662_x000D_
		C19orf48_x000D_
		DNMT1_x000D_
		DOCK6_x000D_
		EFNA2_x000D_
		ADAMTSL5_x000D_
		ZNF614_x000D_
		ZNF432_x000D_
		ZNF841_x000D_
		ZNF616_x000D_
		RPL37P23_x000D_
		ZNF836_x000D_
		ZNF766_x000D_
		ZNF480_x000D_
		ZNF610_x000D_
		ZNF880_x000D_
		ZNF528-AS1_x000D_
		ZNF528_x000D_
		ZNF534_x000D_
		PPP2R1A_x000D_
		ZNF302_x000D_
		ZNF181_x000D_
		ZNF599_x000D_
		LINC00663_x000D_
		ZNF506_x000D_
		ZNF253_x000D_
		ZNF93_x000D_
		ZNF793-AS1_x000D_
		ZFP30_x000D_
		ZNF577_x000D_
		ZSCAN22_x000D_
		ZNF837_x000D_
		RPS5_x000D_
		ZNF584_x000D_
		ZNF584-DT_x000D_
		ZNF132_x000D_
		ZNF132-DT_x000D_
		ZNF324B_x000D_
		ZNF324_x000D_
		SLC27A5_x000D_
		ZBTB45_x000D_
		DPP9_x000D_
		PPP1R15A_x000D_
		SNAPC2_x000D_
		SMARCA4_x000D_
		MAST3_x000D_
		UPF1_x000D_
		ZNF561-AS1_x000D_
		OLFM2_x000D_
		CYTH2_x000D_
		TCF3_x000D_
		ACTN4_x000D_
		AP2A1_x000D_
		TPM4_x000D_
		RAB8A_x000D_
		FOSB_x000D_
		VASP_x000D_
		SCAMP4_x000D_
		GPATCH1_x000D_
		ZNF615_x000D_
		ZNF790-AS1_x000D_
		ZNF790_x000D_
		ZNF829_x000D_
		RPL31P61_x000D_
		ZNF345_x000D_
		ZNF568_x000D_
		ZNF83_x000D_
		GYS1_x000D_
		TRPM4_x000D_
		TMEM147-AS1_x000D_
		TMEM147_x000D_
		ZNF112_x000D_
		ZNF285_x000D_
		ZNF229_x000D_
		ZNF180_x000D_
		IGSF23_x000D_
		PVR_x000D_
		CEACAM19_x000D_
		BCL3_x000D_
		BCAM_x000D_
		PLD3_x000D_
		POLR2E_x000D_
		GPX4_x000D_
		PLEKHA4_x000D_
		PTPRS_x000D_
		PTOV1_x000D_
		EPS8L1_x000D_
		ECH1_x000D_
		RINL_x000D_
		SIRT2_x000D_
		NFKBIB_x000D_
		SARS2_x000D_
		MRPS12_x000D_
		ERVK9-11_x000D_
		FBXO17_x000D_
		HNRNPL_x000D_
		ILF3-DT_x000D_
		ILF3_x000D_
		SAMD1_x000D_
		ADGRL1-AS1_x000D_
		NFKBID_x000D_
		ARHGEF1_x000D_
		DYRK1B_x000D_
		PPP5D1P_x000D_
		STRN4_x000D_
		FKRP_x000D_
		SLC1A5_x000D_
		AP2S1_x000D_
		NUCB1_x000D_
		SNRPEP4_x000D_
		SAFB2_x000D_
		USP9Y_x000D_
		TTTY10_x000D_
		ATP5PFP1_x000D_
		DDX3Y_x000D_
		VDAC1P6_x000D_
		KRT18P10_x000D_
		RPL26P37_x000D_
		FRG1GP_x000D_
		MED15_x000D_
		FRG1FP_x000D_
		OSBP2_x000D_
		LIF-AS1_x000D_
		LINC01422_x000D_
		DRG1_x000D_
		ZNRF3-IT1_x000D_
		FBXO7_x000D_
		MIATNB_x000D_
		SFI1_x000D_
		TNRC6B_x000D_
		MCAT_x000D_
		DUXAP8_x000D_
		LIF_x000D_
		CBX7_x000D_
		PNPLA3_x000D_
		EFCAB6_x000D_
		TBC1D22A_x000D_
		ZBED4_x000D_
		RPL3_x000D_
		GTSE1_x000D_
		EIF4ENIF1_x000D_
		WNT7B_x000D_
		SAMM50_x000D_
		TTC38_x000D_
		SLC25A17_x000D_
		TRIOBP_x000D_
		TTLL12_x000D_
		PRR5_x000D_
		DEPDC5_x000D_
		PIM3_x000D_
		NUP50_x000D_
		DENND6B_x000D_
		ATXN10_x000D_
		CERK_x000D_
		PPP6R2_x000D_
		PRR14L_x000D_
		RTL6_x000D_
		PRR34-AS1_x000D_
		ALG12_x000D_
		SYNGR1_x000D_
		IFT27_x000D_
		PDGFB_x000D_
		RPL35AP36_x000D_
		PRR34_x000D_
		BIK_x000D_
		TTLL1_x000D_
		ANKRD54_x000D_
		TSPO_x000D_
		LINC01521_x000D_
		DNAJB7_x000D_
		YES1P1_x000D_
		PATZ1_x000D_
		LINC00899_x000D_
		EFCAB6-AS1_x000D_
		XPNPEP3_x000D_
		ZNRF3_x000D_
		PACSIN2_x000D_
		TBC1D22A-AS1_x000D_
		RNU6-28P_x000D_
		RTCB_x000D_
		YWHAH_x000D_
		YWHAH-AS1_x000D_
		SRRD_x000D_
		TFIP11_x000D_
		HMGB1P10_x000D_
		C1QTNF6_x000D_
		SPECC1L_x000D_
		SNRPD3_x000D_
		LRRC75B_x000D_
		GGT1_x000D_
		MAPK1_x000D_
		MTMR3_x000D_
		MRTFA-AS1_x000D_
		MORC2_x000D_
		DGCR11_x000D_
		NDUFA6_x000D_
		NDUFA6-DT_x000D_
		OLA1P1_x000D_
		OGFRP1_x000D_
		RRP7A_x000D_
		DNAL4_x000D_
		NPTXR_x000D_
		CBX6_x000D_
		APOBEC3C_x000D_
		APOBEC3F_x000D_
		APOBEC3G_x000D_
		TAB1_x000D_
		MGAT3_x000D_
		MIEF1_x000D_
		RPS19BP1_x000D_
		SLC25A18_x000D_
		ATP6V1E1_x000D_
		BCL2L13_x000D_
		MICAL3_x000D_
		LARGE-AS1_x000D_
		TRMU_x000D_
		LINC02925_x000D_
		GRAMD4_x000D_
		CELSR1_x000D_
		BID_x000D_
		CRELD2_x000D_
		PARVB_x000D_
		PI4KAP2_x000D_
		ZC3H7B_x000D_
		TEF_x000D_
		TOB2_x000D_
		PHF5A_x000D_
		POLR3H_x000D_
		PMM1_x000D_
		DESI1_x000D_
		XRCC6_x000D_
		SNU13_x000D_
		C22orf46_x000D_
		HSCB_x000D_
		CHEK2_x000D_
		COMT_x000D_
		ARVCF_x000D_
		TANGO2_x000D_
		RANBP1_x000D_
		ZDHHC8_x000D_
		HIRA_x000D_
		UFD1-AS1_x000D_
		UFD1_x000D_
		CDC45_x000D_
		GNB1L_x000D_
		RPL7AP70_x000D_
		RTL10_x000D_
		RTN4R_x000D_
		DGCR6L_x000D_
		TXNRD2_x000D_
		TRABD_x000D_
		TUBGCP6_x000D_
		HDAC10_x000D_
		MAPK12_x000D_
		MAPK11_x000D_
		C22orf39_x000D_
		SREBF2_x000D_
		CENPM_x000D_
		WBP2NL_x000D_
		NAGA_x000D_
		PHETA2_x000D_
		CCDC134_x000D_
		HMGXB4_x000D_
		MCM5_x000D_
		HMOX1_x000D_
		GUCD1_x000D_
		LARGE1_x000D_
		ARHGAP8_x000D_
		MPST_x000D_
		POLR2F_x000D_
		PICK1_x000D_
		BAIAP2L2_x000D_
		YDJC_x000D_
		SDF2L1_x000D_
		PPIL2_x000D_
		YPEL1_x000D_
		ZNF74_x000D_
		KLHL22_x000D_
		RNY1P9_x000D_
		CABIN1_x000D_
		ZNRF3-AS1_x000D_
		KREMEN1_x000D_
		EMID1_x000D_
		RHBDD3_x000D_
		THOC5_x000D_
		NIPSNAP1_x000D_
		NF2_x000D_
		UQCR10_x000D_
		CASTOR1_x000D_
		TBC1D10A_x000D_
		SF3A1_x000D_
		RNF215_x000D_
		SEC14L2_x000D_
		PES1_x000D_
		TOM1_x000D_
		TOMM22_x000D_
		PLXNB2_x000D_
		ESS2_x000D_
		SLC25A1_x000D_
		ADSL_x000D_
		RSPH14_x000D_
		BCR_x000D_
		FBXW4P1_x000D_
		GCAT_x000D_
		EIF3L_x000D_
		MICALL1_x000D_
		ACO2_x000D_
		AP1B1_x000D_
		MRPL40_x000D_
		PEX26_x000D_
		SNAP29_x000D_
		CRKL_x000D_
		THAP7_x000D_
		TCF20_x000D_
		CECR2_x000D_
		LMF2_x000D_
		NCAPH2_x000D_
		TYMP_x000D_
		SYCE3_x000D_
		CPT1B_x000D_
		CHKB-DT_x000D_
		ARSA_x000D_
		RAB36_x000D_
		H1-0_x000D_
		FAM227A_x000D_
		PPM1F_x000D_
		PPM1F-AS1_x000D_
		CCDC157_x000D_
		ODF3B_x000D_
		JOSD1_x000D_
		MYH9_x000D_
		APOL6_x000D_
		NDUFA9P1_x000D_
		APOL2_x000D_
		RPS15AP38_x000D_
		SEC14L6_x000D_
		KIAA1671_x000D_
		KIAA1671-AS1_x000D_
		ATF4_x000D_
		GRK3_x000D_
		DMC1_x000D_
		ST13_x000D_
		SELENOO_x000D_
		SCARF2_x000D_
		SLC2A11_x000D_
		TTC28_x000D_
		KCTD17_x000D_
		ADM2_x000D_
		MIOX_x000D_
		SBF1_x000D_
		RABL2B_x000D_
		PPARA_x000D_
		CDPF1_x000D_
		ATP5MGL_x000D_
		SMDT1_x000D_
		A4GALT_x000D_
		RPL5P34_x000D_
		ARFGAP3_x000D_
		CYB5R3_x000D_
		TXN2_x000D_
		FOXRED2_x000D_
		EIF3D_x000D_
		SUN2_x000D_
		BRD1_x000D_
		PISD_x000D_
		TMEM121B_x000D_
		IL17RA_x000D_
		HDHD5_x000D_
		CBY1_x000D_
		APOL3_x000D_
		SHANK3_x000D_
		RBFOX2_x000D_
		UBE2L3_x000D_
		FAM32BP_x000D_
		POLDIP3_x000D_
		PI4KA_x000D_
		HIC2_x000D_
		UQCRFS1P1_x000D_
		ZNF280B_x000D_
		PRAME_x000D_
		DGCR2_x000D_
		GTPBP1_x000D_
		CHCHD10_x000D_
		MMP11_x000D_
		ASCC2_x000D_
		L3MBTL2_x000D_
		L3MBTL2-AS1_x000D_
		MAFF_x000D_
		TMEM184B_x000D_
		CSNK1E_x000D_
		SLC35E4_x000D_
		DUSP18_x000D_
		TCN2_x000D_
		TUG1_x000D_
		USP18_x000D_
		HPS4_x000D_
		GGA1_x000D_
		SH3BP1_x000D_
		LGALS1_x000D_
		NOL12_x000D_
		PLA2G6_x000D_
		KDELR3_x000D_
		DDX17_x000D_
		TST_x000D_
		ELFN2_x000D_
		CARD10_x000D_
		CDC42EP1_x000D_
		LGALS2_x000D_
		RAC2_x000D_
		APOL1_x000D_
		GAS2L1_x000D_
		MRTFA_x000D_
		LZTR1_x000D_
		TNRC6B-DT_x000D_
		MIRLET7BHG_x000D_
		LINC02939_x000D_
		LINC01638_x000D_
		MIAT_x000D_
		TBC1D22A-DT_x000D_
		NUP50-DT_x000D_
		PITPNB_x000D_
		TTC28-AS1_x000D_
		MN1_x000D_
		RBX1_x000D_
		EP300_x000D_
		SMARCB1_x000D_
		DGCR5_x000D_
		TRMT2A_x000D_
		RANGAP1_x000D_
		KCNMB3P1_x000D_
		RRP7BP_x000D_
		CRYBB2P1_x000D_
		TFIP11-DT_x000D_
		TPST2_x000D_
		PI4KAP1_x000D_
		THAP7-AS1_x000D_
		RGL4_x000D_
		ZNF70_x000D_
		EWSR1_x000D_
		KIAA0930_x000D_
		FAM118A_x000D_
		FBLN1_x000D_
		LINC01589_x000D_
		CCDC117_x000D_
		XBP1_x000D_
		LINC01311_x000D_
		CLTCL1_x000D_
		DGCR8_x000D_
		SELENOM_x000D_
		INPP5J_x000D_
		RNF185_x000D_
		LIMK2_x000D_
		PIK3IP1_x000D_
		SREK1IP1P1_x000D_
		PPIAP22_x000D_
		CXADR_x000D_
		RWDD2B_x000D_
		MAP3K7CL_x000D_
		LINC01697_x000D_
		URB1_x000D_
		JAM2_x000D_
		USP16_x000D_
		RPL8P2_x000D_
		RPL23P2_x000D_
		MRPS6_x000D_
		SLC5A3_x000D_
		CHAF1B_x000D_
		SCAF4_x000D_
		RPL13AP7_x000D_
		CCT8_x000D_
		LTN1_x000D_
		APP-DT_x000D_
		RPS5P2_x000D_
		HUNK_x000D_
		C21orf91_x000D_
		MORC3_x000D_
		PAXBP1_x000D_
		RPL23AP12_x000D_
		ITSN1_x000D_
		ATP5PO_x000D_
		BACH1_x000D_
		ETS2_x000D_
		KCNJ15_x000D_
		CRYZL1_x000D_
		N6AMT1_x000D_
		ADAMTS5_x000D_
		C2CD2_x000D_
		ZBTB21_x000D_
		ZNF295-AS1_x000D_
		RPL23AP3_x000D_
		CBR1_x000D_
		RPL3P1_x000D_
		RUNX1_x000D_
		CFAP298_x000D_
		BTG3_x000D_
		SUMO3_x000D_
		MRPL39_x000D_
		SMIM11_x000D_
		HLCS-AS1_x000D_
		RRP1B_x000D_
		PDXK_x000D_
		CSTB_x000D_
		RRP1_x000D_
		AGPAT3_x000D_
		TRAPPC10_x000D_
		PWP2_x000D_
		DYRK1A_x000D_
		PRDM15_x000D_
		PKNOX1_x000D_
		U2AF1_x000D_
		SETD4_x000D_
		SLC19A1_x000D_
		COL18A1_x000D_
		ADAMTS1_x000D_
		MIS18A_x000D_
		MIS18A-AS1_x000D_
		WDR4_x000D_
		NDUFV3_x000D_
		GABPA_x000D_
		PIGP_x000D_
		SYNJ1_x000D_
		HSPA13_x000D_
		PSMG1_x000D_
		BRWD1_x000D_
		BRWD1-IT1_x000D_
		BRWD1-AS1_x000D_
		HMGN1_x000D_
		GET1_x000D_
		B3GALT5-AS1_x000D_
		BACE2_x000D_
		PLAC4_x000D_
		RIPK4_x000D_
		ABCG1_x000D_
		RSPH1_x000D_
		SLC37A1_x000D_
		PDE9A_x000D_
		HSF2BP_x000D_
		PFKL_x000D_
		LRRC3_x000D_
		IMMTP1_x000D_
		UBE2G2_x000D_
		PTTG1IP_x000D_
		SLX9_x000D_
		SSR4P1_x000D_
		POFUT2_x000D_
		TMPRSS2_x000D_
		MX1_x000D_
		LCA5L_x000D_
		ATP5PF_x000D_
		LSS_x000D_
		MCM3AP-AS1_x000D_
		HLCS_x000D_
		KCNE1_x000D_
		COL6A1_x000D_
		TFF3_x000D_
		USP25_x000D_
		UBE3AP2_x000D_
		SOD1_x000D_
		DOP1B_x000D_
		PRMT2_x000D_
		IGSF5_x000D_
		B3GALT5_x000D_
		MIR155HG_x000D_
		MCM3AP_x000D_
		YBEY_x000D_
		C21orf58_x000D_
		DIP2A_x000D_
		DNAJC28_x000D_
		GART_x000D_
		DONSON_x000D_
		TMEM50B_x000D_
		IL10RB_x000D_
		IFNGR2_x000D_
		VPS26C_x000D_
		TTC3_x000D_
		ITGB2_x000D_
		LINC01547_x000D_
		GATD3_x000D_
		PAXBP1-AS1_x000D_
		ICOSLG_x000D_
		IFNAR2_x000D_
		LINC00649_x000D_
		MIR99AHG_x000D_
		C21orf62-AS1_x000D_
		URB1-AS1_x000D_
		LINC00205_x000D_
		LINC01426_x000D_
		BTG3-AS1_x000D_
		BRWD1-AS2_x000D_
		CBR3-AS1_x000D_
		PCNT_x000D_
		IL10RB-DT_x000D_
		IFNAR1_x000D_
		SON_x000D_
		ADARB1_x000D_
		COL6A2_x000D_
		NRIP1_x000D_
		RCAN1_x000D_
		GRIK1_x000D_
		APP_x000D_
		MT-RNR1_x000D_
		MT-RNR2_x000D_
		MT-ND1_x000D_
		MT-ND2_x000D_
		MT-CO1_x000D_
		MT-CO2_x000D_
		MT-ATP8_x000D_
		MT-ATP6_x000D_
		MT-CO3_x000D_
		MT-ND3_x000D_
		MT-ND4L_x000D_
		MT-ND4_x000D_
		MT-ND5_x000D_
		MT-ND6_x000D_
		MT-CYB_x000D_
		MT-TP_x000D_

### Sheet: b
UdRPC_UM30	UM51_iPSCs	UdRPC_UM30_OSN	UdRPC_UM30:UM51_iPSCs	UdRPC_UM30_OSN:UdRPC_UM30	UdRPC_UM30_OSN:UM51_iPSCs	UdRPC_UM30_OSN:UdRPC_UM30:UM51_iPSCs_x000D_
ZBTB48	PDPN	AK5	TP73	AJAP1	SLC45A1	SAMD11_x000D_
RBP7	ALPL	WNT2B	CLCNKB	NMNAT1	LIN28A	KLHL17_x000D_
KIAA1107	C1QB	PYHIN1	PADI3	PADI4	LCK	PLEKHN1_x000D_
MAB21L3	GRHL3	GPR37L1	CELA3A	PAX7	BCAN	ISG15_x000D_
LCE2D	L1TD1	PIK3CD-AS1	FAM46C	FAM43B	RCSD1	AGRN_x000D_
SLAMF8	FOXD3	MASP2	CGN	CDA	KIF17	TTLL10_x000D_
HMCN1	ST6GALNAC3	HNRNPCL4	CRCT1	ZBTB40	LPAR3	B3GALT6_x000D_
C1orf127	CA14	PRAMEF13	LCE1D	NCMAP	RGS5	SCNN1D_x000D_
LAPTM5	RAB25	ZMYND12	VASH2	AZIN2	ESRRG	PUSL1_x000D_
COL8A2	OPTC	FCRL1	HTR1D	TFAP2E	GNG4	CPTP_x000D_
TESK2	NFASC	IL10	KCNN3	ZFP69	CYP4B1	TMEM88B_x000D_
TTC39A	OR2T8	RD3	CRABP2	EXO5	KCNC4	VWA1_x000D_
VAV3	SLC2A7	GIPC2	NMNAT2	KCNQ4	MYCN	MIB2_x000D_
FMO5	NKAIN1	CHIT1	EFR3B	ERMAP	LOC101928161	CALML6_x000D_
SPRR2E	ADAMTS4	RASGRP3	KRTCAP3	C1orf228	KIF5C	PRKCZ_x000D_
COLGALT2	HIST3H3	DAW1	ATP6V1B1	CDKN2C	SP9	SKI_x000D_
PIK3C2B	CADM3	RBKS	CCDC74A	ZYG11A	FEV	RER1_x000D_
AVPR1B	PPM1J	SLC8A1	BCL11A	TCEANC2	IHH	FAM213B_x000D_
TSSK3	SOX11	TSPYL6	CYP27C1	NFIA	DNER	ARHGEF16_x000D_
GSTM5	GREB1	PLGLB1	MREG	ALG6	NMUR1	TPRG1L_x000D_
LINGO4	DPYSL5	LYG2	KBTBD8	EFCAB7	TMEM178A	SMIM1_x000D_
CFAP45	TCF7L1	DPP4	SOX2	SGIP1	KCNK12	DFFB_x000D_
C2orf70	DPP10	PDE1A	IL17RD	NEXN	CMC1	KCNAB2_x000D_
PLB1	B3GALT1	GPR1	EFHB	PTGFR	P2RY1	RNF207_x000D_
ANKRD53	ADD2	CCDC85A	NSUN7	IFI44L	GRIP2	LINC00337_x000D_
PROM2	FOXI3	FAM178B	PDE5A	IFI44	FEZF2	HES3_x000D_
IL1R2	NEB	PPARG	NDNF	EPHX4	HCLS1	ESPN_x000D_
C2orf27A	CRYBA2	MME	RXFP3	SLC44A3	FHDC1	PHF13_x000D_
DLX1	RESP18	RTP1	CDO1	PALMD	FST	THAP3_x000D_
ANKAR	ARHGEF4	C3orf67	SEMA6A	VCAM1	FABP6	CAMTA1_x000D_
TRPM8	LRRN1	RBP2	MYB	NTNG1	TLX3	VAMP3_x000D_
TSGA10	HDAC11	LIPH	LY6G6C	ATXN7L2	MZB1	PER3_x000D_
SCN3A	ITGA9	CD38	GSTA1	CSF1	PCDH1	PARK7_x000D_
PDE11A	ZNF502	ZAR1	CNTNAP2	SLC6A17	NR2E1	ENO1_x000D_
FRZB	STXBP5L	MTHFD2L	CTTNBP2	NBPF8	ARFGEF3	H6PD_x000D_
CALCRL	TMEM108	EREG	NEFM	PPIAL4A	GCM2	SPSB1_x000D_
FAM212A	LRRC2	AREG	POU5F1B	PDE4DIP	HIST1H4B	SLC25A33_x000D_
EBLN2	ALS2CL	RP11-10L7.1	PRDM14	ECM1	MLN	TMEM201_x000D_
CSPG5	PRSS42	FGB	MVB12B	GABPB2	B3GAT2	PIK3CD_x000D_
CISH	CAMKV	NPY2R	GNA14	LCE2A	ALDH8A1	UBE4B_x000D_
ARHGEF3	CACNA2D2	FAM218A	ARMCX4	SPRR1A	MYB-AS1	KIF1B_x000D_
CLCN2	FAM19A4	NPR3	SPRY3	S100A9	FAM20C	PGD_x000D_
PCDH7	ROBO1	IL31RA	ZCCHC5	LOC101928034	ELFN1	APITD1-CORT_x000D_
CWH43	DPPA4	PRR16	PLAC1	EFNA1	WIPF3	PEX14_x000D_
ARL9	LSAMP	CSF2	SOX3	HCN3	LINC00525	TARDBP_x000D_
LNX1	IGSF11	DNAH5	NUTM2B	IFI16	WBSCR17	ANGPTL7_x000D_
QRFPR	SPTSSB	FAM134B	ANK3	DDR2	EN2	UBIAD1_x000D_
TMEM155	PRSS50	ATP10B	MYOZ1	RGS4	PIK3CG	PTCHD2_x000D_
FAM198B	HESX1	GRM6	FOLR2	TBX19	KCNH2	FBXO44_x000D_
SMR3A	MSX1	CYP21A1P	LOC100506127	ZBTB37	ADAP1	FBXO6_x000D_
CMYA5	RHOH	APOBEC2	PATE4	BRINP2	MACC1	DRAXIN_x000D_
KCNIP1	RASL11B	AKAP7	MRGPRD	SOAT1	SLC7A2	AGTRAP_x000D_
PDE4D	KIT	BTNL2	B4GALNT3	AXDND1	PREX2	C1orf167_x000D_
TRPC7	GRID2	METTL24	ACRBP	MR1	DUSP26	PLOD1_x000D_
PDGFRB	LRAT	VNN2	FAM186B	RGL1	ADRB3	MFN2_x000D_
CRHBP	APELA	PDE10A	TESC	OCLM	PLAG1	MIIP_x000D_
RIMS1	PPP2R2C	FGL2	SCG5	PLA2G4A	FOXH1	TNFRSF8_x000D_
SOBP	LDB2	ABCB4	LCTL	CFH	TRPM3	TNFRSF1B_x000D_
PKIB	BEND4	PDK4	SBK1	C1orf53	ROR2	VPS13D_x000D_
LAMA2	ATP8A1	RELN	IRX5	PPP1R12B	CCDC187	PRAMEF12_x000D_
PLEKHG1	ERVMER34-1	OR2A42	HS3ST3B1	PRELP	GYG2	PRAMEF5_x000D_
TMEM217	KDR	BLACE	SLC5A10	DYRK3	FAM47B	PRDM2_x000D_
CLIC5	PRKG2	PRSS2	GDPD1	PFKFB2	PLP1	KAZN_x000D_
PARK2	SFRP2	SOX17	ALOX12B	RCOR3	PNMA6A	TMEM51_x000D_
ADGRF2	TRIML2	HNF4G	QRICH2	SMYD2	AMER1	EFHD2_x000D_
SPDYE3	ADGRL3	DEFA4	KRBA2	KCNK2	BEX1	DNAJC16_x000D_
NFE4	RNF212	DEFA1B	AXIN2	SLC35F3	NUP62CL	RSC1A1_x000D_
CPA1	PDZD2	DEFA5	ONECUT2	EDARADD	TSPAN7	PLEKHM2_x000D_
LOC389602	RAB3C	RP1L1	PARD6G	KMO	UCMA	SLC25A34_x000D_
SCX	RGS7BP	AF131215.3	RNF125	KIF26B	LBX1	TMEM82_x000D_
EGR3	IQGAP2	FAM167A	MAST1	NLRP3	COL17A1	FBLIM1_x000D_
SBSPON	THBS4	IL7	PRRG2	PGBD2	OR52M1	SPEN_x000D_
ARHGAP39	ADGRV1	REXO1L4P	SMIM24	PERM1	GRIA4	C1orf64_x000D_
DMRT1	KCNN2	GPR20	LGALS4	TNFRSF4	SLC5A12	NECAP2_x000D_
CCDC171	ADAMTS19	SCRT1	SYNE4	TNFRSF9	HRASLS5	FAM231C_x000D_
CCL21	PCDHB2	FAM110B	INSM1	LRRC38	MAP6	CROCC_x000D_
BAAT	JAKMIP2-AS1	DEFA1	EFCAB8	MST1L	DTX1	PADI1_x000D_
KLF8	SCGB3A2	DEFA3	GP1BB	PADI2	GPR19	ARHGEF10L_x000D_
CLDN2	HRH2	HHLA1	SEC14L4	EMC1	LIN7A	IGSF21_x000D_
GAB3	ZNF454	LURAP1L	C22orf34	TCEA3	MSI1	MRTO4_x000D_
TCEANC	FSTL4	GDA		CNR2	RASL11A	PQLC2_x000D_
CT47A5	KLHL3	ARID3C		MYOM3	SLAIN1	OTUD3_x000D_
PTF1A	JAKMIP2	ENTPD8		IL22RA1	CCDC169	PLA2G5_x000D_
SEMA4G	PCDHB3	ANKRD20A3		RHCE	TSSK4	PLA2G2F_x000D_
EMX2	PCDHB16	GCNT1		NR0B2	SERPINA13P	PINK1_x000D_
SFRP5	PCDHB15	ARHGAP6		MAP3K6	PAQR5	NBPF3_x000D_
EBF3	PPP2R2B	RAI2		ADGRB2	ARID3B	LDLRAD2_x000D_
ANXA8	HIST1H4F	ZMAT1		TMEM234	ISL2	HSPG2_x000D_
MICALCL	PRSS16	DCX		EVA1B	CDH5	CELA3B_x000D_
SPON1	PACSIN1	NHSL2		OSCP1	PLEKHG4	CDC42_x000D_
RAG1	LIN28B	MYPN		CSF3R	PLA2G10	EPHA8_x000D_
SPDYC	SLC35F1	HABP2		RHBDL2	DOC2A	C1QA_x000D_
FOLR1	FABP7	DMBT1		EDN2	SLC35G6	C1QC_x000D_
TMEM133	HEY2	MTRNR2L7		CCDC163P	CFAP52	EPHB2_x000D_
CEP126	SMOC2	LOC102724323		CYP4A11	GSDMA	KDM1A_x000D_
ABCG4	KCNK5	ARHGAP22		DMRTA2	PROCA1	ZNF436-AS1_x000D_
OR9G4	GUCA1B	RBP4		ZCCHC11	PHOSPHO1	RPL11_x000D_
KCNE3	RCAN2	CALHM1		JUN	SLC47A1	TCEB3_x000D_
NOX4	GPR63	SPRN		CYP2J2	CCDC144NL-AS1	PITHD1_x000D_
CNTF	BEND3	MMRN2		DIRAS3	CETN1	LYPLA2_x000D_
PRG2	HS3ST5	CNGA4		ADGRL4	CDH7	PNRC2_x000D_
CD4	FAM65B	KIAA1549L		TTLL7	KLHL14	NIPAL3_x000D_
SMCO2	FILIP1	SERPING1		GBP3	RAX	RCAN3_x000D_
MYF6	ADCYAP1R1	CD3E		GBP1	NETO1	CLIC4_x000D_
ANO4	ADCY1	TRPM5		GBP4	KISS1R	TMEM50A_x000D_
STYK1	MUC3A	ABCC8		TGFBR3	FAM129C	TMEM57_x000D_
KRT73	PTPRZ1	CSRP3		EVI5	C3	LDLRAP1_x000D_
RASSF9	MEST	YPEL4		FAM69A	INSR	EXTL1_x000D_
DNAH10OS	RAPGEF5	BLID		GCLM	OLFM2	PDIK1L_x000D_
THAP2	ELMO1	LRRIQ1		ALG14	CCDC151	ZNF593_x000D_
TRHDE	CALN1	PLXNC1		HENMT1	CRLF1	CEP85_x000D_
PRB1	CCL26	NR1H4		WDR47	SLC8A2	SH3BGRL3_x000D_
KL	MAGI2	LOC100129940		AMIGO1	IZUMO2	DHDDS_x000D_
SCEL	GPC2	CPM		GSTM3	KLK6	HMGN2_x000D_
GPR18	FEZF1	LRRC10		ALX3	SNAP25	RPS6KA1_x000D_
FOXG1	FAM131B	ATP8A2		SLC16A4	C20orf78	ARID1A_x000D_
AKAP5	EPHA1	ITGBL1		LRIF1	TNNC2	PIGV_x000D_
VASH1	PIWIL2	AMER2		DENND2D	ATP9A	ZDHHC18_x000D_
PLD4	UNC5D	TNFSF13B		PHTF1	SIRPB1	SFN_x000D_
NRL	IDO1	PTGER2		PTPN22	RIPPLY3	NUDC_x000D_
TGFB3	C8orf34	CYP46A1		AP4B1	ERVH48-1	TRNP1_x000D_
RYR3	SULF1	SERPINA6		CD58	MYO18B	WDTC1_x000D_
C15orf59	ESRP1	GOLGA6L22		PDZK1	FAM83F	TMEM222_x000D_
GOLGA6C	GRHL2	HIGD2B		LIX1L		SYTL1_x000D_
PYCARD-AS1	SGK223	KDM8		LOC105371242		GPR3_x000D_
C16orf47	MTMR7	ZNF469		PPIAL4G		FAM76A_x000D_
ZNF500	DOK2	LOC100506388		NBPF9		STX12_x000D_
DRC3	TEX15	WFIKKN2		CTSS		PPP1R8_x000D_
GRAPL	PURG	OR4D2		S100A3		THEMIS2_x000D_
CCL7	C8orf86	EVI2A		S100A2		SMPDL3B_x000D_
LRRC37A11P	ZMAT4	C17orf102		DCST2		XKR8_x000D_
NLRP1	SFRP1	CCR7		INSRR		ATPIF1_x000D_
TEKT1	EYA1	KRT28		FCRL4		SESN2_x000D_
C17orf96	JPH1	KRT33B		OR6N1		MED18_x000D_
KRT10	CALB1	LRRC30		CFAP126		PHACTR4_x000D_
KRTAP9-2	TEK	APCDD1		CD247		RCC1_x000D_
KRTAP9-3	PIP5K1B	SLC14A1		METTL18		TRNAU1AP_x000D_
GSG1L2	CRB2	TSHZ1		KIFAP3		RAB42_x000D_
PRELID3A	WDR38	ELSPBP1		ZNF648		GMEB1_x000D_
FAM69C	OLFM1	CTC-453G23.8		RNASEL		YTHDF2_x000D_
CBLN2	ELAVL2	GFY		NCF2		EPB41_x000D_
ZNF136	C9orf50	ADGRE2		PTGS2		PTPRU_x000D_
SLC25A41	LCN10	CIB3		ZBTB41		ZCCHC17_x000D_
SCGB2B2	ARSF	LIM2		DENND1B		SERINC2_x000D_
ZFP14	GRPR	KLK9		PTPN7		LINC01225_x000D_
PSG1	HEPH	ZNF347		CHI3L1		TINAGL1_x000D_
ISM1	GDPD2	MACROD2		RAB7B		HCRTR1_x000D_
CST7	NLGN3	DPH3P1		CTSE		KHDRBS1_x000D_
MYLK2	LPAR4	GFRA4		CD34		TMEM39B_x000D_
LOC100131496	PCDH11X	SLPI		PLXNA2		KPNA6_x000D_
TUBB1	TCEAL2	OLIG2		LAMB3		TXLNA_x000D_
BFSP1	TCEAL7	APOBEC3H		KCNH1		CCDC28B_x000D_
LRRC3	ZIC3	STKLD1		LPGAT1		IQCC_x000D_
HSF2BP	AFF2			INTS7		EIF3I_x000D_
	GABRQ			DUSP10		FAM167B_x000D_
	PCYT1B			TAF1A		HDAC1_x000D_
	SLC7A3			TMEM63A		RBBP4_x000D_
	NAP1L2			ITPKB		KIAA1522_x000D_
	ZDHHC15			BTNL10		S100PBP_x000D_
	NAP1L3			ABCB10		HPCA_x000D_
	BEX5			C1orf131		RNF19B_x000D_
	TMSB15A			LYST		ZNF362_x000D_
	IGSF1			ERO1B		ZSCAN20_x000D_
	GPC3			LGALS8-AS1		C1orf94_x000D_
	GABRA3			MT1HL1		GJA4_x000D_
	RAB39B			MMP23B		ZMYM1_x000D_
	RAB40A			PRAMEF15		ZMYM4_x000D_
	PCDH11Y			NBPF6		NCDN_x000D_
	TBL1Y			GSTM1		AGO4_x000D_
	MYO3A			CHRM3		AGO1_x000D_
	SLC18A2			PRAMEF27		AGO3_x000D_
	SFMBT2			OMA1		ADPRHL2_x000D_
	SLC16A9			GBP2		MAP7D1_x000D_
	C10orf105			ARHGAP29		THRAP3_x000D_
	C10orf82			DENND2C		ZC3H12A_x000D_
	CPXM2			MUC1		DNALI1_x000D_
	FFAR4			ILDR2		CDCA8_x000D_
	CUZD1			SEC16B		MANEAL_x000D_
	ODF3			GDF7		C1orf122_x000D_
	SYT9			KLHL29		UTP11L_x000D_
	PDE3B			KCNK3		AKIRIN1_x000D_
	MRGPRX4			MAPRE3		NDUFS5_x000D_
	SLC22A20			TCF23		MACF1_x000D_
	RAB39A			CLIP4		OXCT2P1_x000D_
	C11orf53			PLEKHH2		PPIE_x000D_
	COLCA2			DYNC2LI1		MFSD2A_x000D_
	HTR3A			SLC1A4		CAP1_x000D_
	GRIK4			MEIS1		RLF_x000D_
	DDX25			ARHGAP25		ZMPSTE24_x000D_
	PYGM			DYSF		SMAP2_x000D_
	CD248			SEMA4F		ZFP69B_x000D_
	TMPRSS13			ZNF2		ZNF684_x000D_
	NANOG			IL1R1		NFYC_x000D_
	A2ML1			RGPD4		CTPS1_x000D_
	CCDC184			GPR39		FOXO6_x000D_
	NTS			HNMT		GUCA2B_x000D_
	WSCD2			SPOPL		RIMKLA_x000D_
	CFAP73			KYNU		PPIH_x000D_
	CABP1			MBD5		YBX1_x000D_
	TMEM132B			TNFAIP6		ZNF691_x000D_
	GDF3			GALNT5		TMEM125_x000D_
	LMO3			TANC1		TIE1_x000D_
	NELL2			SCN2A		CDC20_x000D_
	FIGNL2			NOSTRIN		SZT2_x000D_
	GLS2			SCRN3		PTPRF_x000D_
	MGAT4C			AC010894.3		KDM4A_x000D_
	GALNT9			HOXD8		ST3GAL3_x000D_
	SERTM1			SSFA2		ARTN_x000D_
	TNFSF11			PPP1R1C		IPO13_x000D_
	MIR17HG			MFSD6		DPH2_x000D_
	CLDN10			CASP10		ATP6V0B_x000D_
	FLT1			CASP8		B4GALT2_x000D_
	DCLK1			CDK15		CCDC24_x000D_
	LECT1			NBEAL1		KLF17_x000D_
	SLITRK1			PARD3B		DMAP1_x000D_
	ZIC5			PLCD4		RNF220_x000D_
	REM2			CYP27A1		KIF2C_x000D_
	SYT16			DES		RPS8_x000D_
	VRTN			SGPP2		PLK3_x000D_
	CHGA			KCNE4		BTBD19_x000D_
	C14orf132			CCL20		UROD_x000D_
	SALL2			SP140L		HPDL_x000D_
	OTX2			SP100		TOE1_x000D_
	BEGAIN			ALPI		MMACHC_x000D_
	DLK1			TWIST2		AKR1A1_x000D_
	EGLN3			DUSP28		NASP_x000D_
	TC2N			GAL3ST2		TMEM69_x000D_
	GABRA5			MYT1L		MAST2_x000D_
	CKMT1A			CMPK2		TSPAN1_x000D_
	SEMA6D			ITGB1BP1		LURAP1_x000D_
	SLC27A2			E2F6		RAD54L_x000D_
	SCG3			OSR1		UQCRH_x000D_
	TMEM266			TTC32		NSUN4_x000D_
	ALPK3			PFN4		FAAH_x000D_
	ST8SIA2			ADCY3		DMBX1_x000D_
	NDN			CCDC121		TEX38_x000D_
	HDC			FEZ2		CMPK1_x000D_
	IGDCC3			HAAO		FOXE3_x000D_
	GRAMD2			PUS10		RNF11_x000D_
	HCN4			TMEM17		OSBPL9_x000D_
	CHRNA3			VPS54		BTF3L4_x000D_
	GATM			ASPRV1		ZFYVE9_x000D_
	CHP2			MCEE		PRPF38A_x000D_
	PRKCB			EVA1A		GPX7_x000D_
	HS3ST4			LONRF2		FAM159A_x000D_
	ITGAM			ST6GAL2		ZYG11B_x000D_
	CCDC113			NPHP1		SCP2_x000D_
	CDH1			CCDC93		PODN_x000D_
	CHST4			EN1		CPT2_x000D_
	VAT1L			C2orf76		DMRTB1_x000D_
	CLDN6			LYPD1		LRRC42_x000D_
	C16orf89			NCKAP5		MRPL37_x000D_
	FAM57B			NXPH2		ACOT11_x000D_
	GP1BA			ZEB2		TMEM61_x000D_
	BCL6B			NMI		BSND_x000D_
	ATP1B2			CCDC148		PCSK9_x000D_
	SHISA6			WDSUB1		PRKAA2_x000D_
	ARHGAP44			LY75-CD302		FGGY_x000D_
	KCNJ18			IFIH1		HOOK1_x000D_
	RAB11FIP4			GRB14		INADL_x000D_
	KCNH6			COBLL1		USP1_x000D_
	TEX19			SCN9A		ATG4C_x000D_
	SCN4A			GPR155		PGM1_x000D_
	BTBD17			KIAA1715		ROR1_x000D_
	RHBDL3			TFPI		CACHD1_x000D_
	EPN3			NEMP2		RAVER2_x000D_
	RNF165			TMEFF2		AK4_x000D_
	KATNAL2			HECW2		LEPR_x000D_
	CDH20			ANKRD44		MIER1_x000D_
	ZNF521			FTCDNL1		GADD45A_x000D_
	SYT4			CLK1		SRSF11_x000D_
	ST8SIA5			FAM126B		HHLA3_x000D_
	ATCAY			MYL1		CTH_x000D_
	ZNF333			IKZF2		TYW3_x000D_
	SLC5A5			ABCA12		RABGGTB_x000D_
	BHMG1			MARCH4		ST6GALNAC5_x000D_
	PPFIA3			DOCK10		FAM73A_x000D_
	SIGLEC7			IRS1		ADGRL2_x000D_
	ICAM3			COL4A4		PRKACB_x000D_
	AP1M2			C2orf83		RPF1_x000D_
	UNC13A			USP40		CYR61_x000D_
	RASGRP4			IQCA1		SH3GLB1_x000D_
	NTN5			COL6A3		LMO4_x000D_
	SLC17A7			OR6B2		PKN2_x000D_
	ZNF730			RSAD2		LRRC8B_x000D_
	CACNA1A			KIAA1841		ZNF326_x000D_
	CHGB			MXD1		CDC7_x000D_
	SEMG1			C2orf15andLIPT1andMRPL30		BRDT_x000D_
	WFDC2			BBS5		BTBD8_x000D_
	TFAP2C			HOXD4		RPAP2_x000D_
	C20orf85			NABP1		RPL5_x000D_
	PROKR2			CYP1B1		MTF2_x000D_
	PTPRT			GPR75		CCDC18_x000D_
	ADA			ZNF514		DR1_x000D_
	SLC13A3			ANKRD36C		FNBP1L_x000D_
	CBLN4			PLA2R1		ABCD3_x000D_
	RBM11			ITGB6		LOC729970_x000D_
	HUNK			TTC21B		RWDD3_x000D_
	LINC00649			SLC23A3		PTBP2_x000D_
	ABCG1			CNTN6		SNX7_x000D_
	PDE9A			BHLHE40		AGL_x000D_
	CECR2			IL17RE		SLC35A3_x000D_
	GNAZ			IRAK2		MFSD14A_x000D_
	PLA2G3			SLC6A11		TRMT13_x000D_
	C22orf42			KAT2B		RTCA_x000D_
	ARHGAP8			RBMS3		CDC14A_x000D_
	PRR5-ARHGAP8			FBXL2		SLC30A7_x000D_
				VILL		S1PR1_x000D_
				TTC21A		PRMT6_x000D_
				TGM4		FAM102B_x000D_
				CCR9		PRPF38B_x000D_
				UBA7		STXBP3_x000D_
				SEMA3F		GPSM2_x000D_
				PARP3		TMEM167B_x000D_
				PPM1M		KIAA1324_x000D_
				GLYCTK		SARS_x000D_
				STAB1		CELSR2_x000D_
				PDE12		SYPL2_x000D_
				C3orf14		CYB561D1_x000D_
				ZNF654		GPR61_x000D_
				ARL6		AHCYL1_x000D_
				CRYBG3		STRIP1_x000D_
				ZPLD1		UBL4B_x000D_
				SIDT1		RBM15_x000D_
				ARHGAP31		PROK1_x000D_
				ADPRH		CEPT1_x000D_
				EAF2		ATP5F1_x000D_
				DTX3L		RAP1A_x000D_
				KALRN		DDX20_x000D_
				CHST13		LOC643355_x000D_
				RHO		CTTNBP2NL_x000D_
				NEK11		CAPZA1_x000D_
				ACKR4		MOV10_x000D_
				MRAS		FAM19A3_x000D_
				ESYT3		LRIG2_x000D_
				FAIM		MAGI3_x000D_
				CLSTN2		DCLRE1B_x000D_
				RASA2		HIPK1_x000D_
				TM4SF4		VANGL1_x000D_
				PTX3		SLC22A15_x000D_
				PQLC2L		PTGFRN_x000D_
				OTOL1		TTF2_x000D_
				ATP11B		MAN1A2_x000D_
				VWA5B2		WDR3_x000D_
				RTP4		HSD3B2_x000D_
				CLDN16		PHGDH_x000D_
				IL1RAP		NBPF26_x000D_
				FBXO45		SRGAP2C_x000D_
				LMLN		LOC388692_x000D_
				PRRT3		PPIAL4F_x000D_
				WNT7A		FAM72D_x000D_
				THRB		GPR89A_x000D_
				NGLY1		POLR3C_x000D_
				AZI2		NUDT17_x000D_
				KIF9		NUDT4P1_x000D_
				NME6		NBPF12_x000D_
				C3orf18		BCL9_x000D_
				DCP1A		GPR89B_x000D_
				DNASE1L3		NUDT4_x000D_
				FAM3D		PPIAL4C_x000D_
				FHIT		HIST2H4B_x000D_
				ADAMTS9		HIST2H2AA3_x000D_
				PROS1		HIST2H3A_x000D_
				FILIP1L		HIST2H2AC_x000D_
				ABI3BP		BOLA1_x000D_
				SENP7		VPS45_x000D_
				ZBED2		CIART_x000D_
				CCDC191		MRPS21_x000D_
				ZBTB20		PRPF3_x000D_
				WDR5B		RPRD2_x000D_
				PARP9		TARS2_x000D_
				HSPBAP1		ADAMTSL4_x000D_
				ALDH1L1		SETDB1_x000D_
				MGLL		ANXA9_x000D_
				ASTE1		PRUNE_x000D_
				SLCO2A1		BNIPL_x000D_
				DZIP1L		C1orf56_x000D_
				NME9		MLLT11_x000D_
				ATR		SCNM1_x000D_
				SLC9A9		PIP5K1A_x000D_
				PLSCR4		PSMD4_x000D_
				TM4SF1		ZNF687_x000D_
				B3GALNT1		PSMB4_x000D_
				BCHE		TUFT1_x000D_
				MECOM		SNX27_x000D_
				LRRC34		OAZ3_x000D_
				TNFSF10		LCE3B_x000D_
				NCEH1		LCE2B_x000D_
				LAMP3		LCE4A_x000D_
				SST		KPRP_x000D_
				GMNC		LCE1F_x000D_
				TMEM44		LCE1E_x000D_
				CAV3		LCE1A_x000D_
				CLEC3B		SPRR4_x000D_
				ABHD14A		LOR_x000D_
				NXPE3		S100A1_x000D_
				UPK1B		CHTOP_x000D_
				TF		SNAPIN_x000D_
				SSUH2		NPR1_x000D_
				SRGAP3		RPS27_x000D_
				METTL6		UBAP2L_x000D_
				PRSS46		HAX1_x000D_
				UCN2		AQP10_x000D_
				C3orf62		ATP8B2_x000D_
				HYAL3		IL6R_x000D_
				MUSTN1		CHRNB2_x000D_
				POPDC2		CKS1B_x000D_
				ACAD11		FLAD1_x000D_
				NPHP3		LENEP_x000D_
				PLSCR2		ZBTB7B_x000D_
				TM4SF19		SLC50A1_x000D_
				CRIPAK		TRIM46_x000D_
				STK32B		FDPS_x000D_
				CPEB2		RUSC1_x000D_
				C1QTNF7		ASH1L-AS1_x000D_
				CLRN2		MSTO1_x000D_
				SLIT2		DAP3_x000D_
				ZCCHC4		SYT11_x000D_
				TBC1D19		LAMTOR2_x000D_
				FAM114A1		LMNA_x000D_
				LIAS		SEMA4A_x000D_
				ATP10D		SLC25A44_x000D_
				SPATA18		PMF1_x000D_
				UGT2B10		TMEM79_x000D_
				UGT2B7		TSACC_x000D_
				SLC4A4		TTC24_x000D_
				NPFFR2		APOA1BP_x000D_
				CXCL8		HAPLN2_x000D_
				THAP6		RRNAD1_x000D_
				C4orf26		PRCC_x000D_
				ANXA3		PEAR1_x000D_
				PRDM8		LRRC71_x000D_
				ARHGAP24		KIRREL_x000D_
				BMPR1B		CD1D_x000D_
				RAP1GDS1		CD1E_x000D_
				NFKB1		DUSP23_x000D_
				TET2		FCRL6_x000D_
				NPNT		ATP1A2_x000D_
				SGMS2		ATP1A4_x000D_
				ALPK1		PEA15_x000D_
				NDST3		NCSTN_x000D_
				INTU		NHLH1_x000D_
				HSPA4L		VANGL2_x000D_
				C4orf33		KLHDC9_x000D_
				IL15		NIT1_x000D_
				HHIP		UFC1_x000D_
				EDNRA		USP21_x000D_
				DCLK2		PPOX_x000D_
				TLR2		NDUFS2_x000D_
				GUCY1A3		TOMM40L_x000D_
				GLRB		PCP4L1_x000D_
				TLL1		SDHC_x000D_
				WDR17		HSPA6_x000D_
				TLR3		FCRLA_x000D_
				CYTL1		FCRLB_x000D_
				EVC2		DUSP12_x000D_
				ABLIM2		ATF6_x000D_
				SLC2A9		UHMK1_x000D_
				SEPSECS		UAP1_x000D_
				GNPDA2		HSD17B7_x000D_
				CHIC2		NUF2_x000D_
				IGFBP7		PBX1_x000D_
				UGT2B11		MGST3_x000D_
				ADAMTS3		POGK_x000D_
				BTC		POU2F1_x000D_
				CDKL2		MPZL1_x000D_
				CXCL10		DCAF6_x000D_
				CXCL11		TIPRL_x000D_
				MAPK10		SFT2D2_x000D_
				ABCG2		ATP1B1_x000D_
				NAP1L5		BLZF1_x000D_
				DDIT4L		C1orf112_x000D_
				DKK2		GORAB_x000D_
				CFI		PRRC2C_x000D_
				TIFA		METTL13_x000D_
				TRAM1L1		SUCO_x000D_
				CLGN		PRDX6_x000D_
				TBC1D9		KLHL20_x000D_
				SLC10A7		DARS2_x000D_
				TMEM154		RABGAP1L_x000D_
				CTSO		CACYBP_x000D_
				PDGFC		RASAL2_x000D_
				DDX60		RALGPS2_x000D_
				AADAT		FAM20B_x000D_
				VEGFC		TOR3A_x000D_
				WWC2-AS2		FAM163A_x000D_
				IRF2		TOR1AIP1_x000D_
				ACSL1		CEP350_x000D_
				GPR78		QSOX1_x000D_
				PDGFRA		LHX4_x000D_
				FGF5		XPR1_x000D_
				C4orf22		KIAA1614_x000D_
				ENPEP		DHX9_x000D_
				CYP4V2		LAMC1_x000D_
				ARAP2		LAMC2_x000D_
				TLR6		SMG7_x000D_
				NAAA		TSEN15_x000D_
				SLC9B2		C1orf21_x000D_
				DDX60L		RNF2_x000D_
				LRRC14B		C1orf27_x000D_
				ROPN1L		RGS2_x000D_
				FAM105A		TROVE2_x000D_
				CDH6		CDC73_x000D_
				SPEF2		LHX9_x000D_
				IL7R		NEK7_x000D_
				OSMR		CAMSAP2_x000D_
				PTGER4		GPR25_x000D_
				CARD6		C1orf106_x000D_
				ITGA2		IGFN1_x000D_
				SETD9		PKP1_x000D_
				FCHO2		IPO9_x000D_
				TMEM171		SHISA4_x000D_
				TMEM174		TIMM17A_x000D_
				ARHGEF28		RNPEP_x000D_
				FAM151B		ELF3_x000D_
				NR2F1		TMEM183A_x000D_
				ERAP2		PPFIA4_x000D_
				LNPEP		ADORA1_x000D_
				FAM174A		BTG2_x000D_
				FER		ATP2B4_x000D_
				SLC22A4		ZBED6_x000D_
				SLC22A5		SNRPE_x000D_
				C5orf66		SOX13_x000D_
				SH3RF2		CNTN2_x000D_
				ADRB2		TMCC2_x000D_
				ABLIM3		CDK18_x000D_
				SGCD		MFSD4_x000D_
				NIPAL4		C1orf186_x000D_
				LOC101928093		SRGAP2_x000D_
				CREBRF		IKBKE_x000D_
				FASTKD3		RASSF5_x000D_
				CDH18		MAPKAPK2_x000D_
				LMBRD2		CD55_x000D_
				C5orf42		CD46_x000D_
				ANXA2R		MIR205HG_x000D_
				C5orf28		G0S2_x000D_
				CCNO		DIEXF_x000D_
				IL6ST		SYT14_x000D_
				ACTBL2		SERTAD4_x000D_
				PLK2		HHAT_x000D_
				ELOVL7		TRAF5_x000D_
				ADAMTS6		DTL_x000D_
				FOXD1		PPP2R5A_x000D_
				GCNT4		NENF_x000D_
				POC5		ATF3_x000D_
				F2RL2		TATDN3_x000D_
				HAPLN1		FLVCR1_x000D_
				MEF2C		RPS6KC1_x000D_
				KIAA0825		CENPF_x000D_
				MCTP1		KCTD3_x000D_
				ST8SIA4		RRP15_x000D_
				FBXL17		TGFB2_x000D_
				EPB41L4A		IARS2_x000D_
				LOX		MARK1_x000D_
				C5orf63		C1orf115_x000D_
				IRF1		MARC2_x000D_
				SHROOM1		MARC1_x000D_
				HBEGF		MIA3_x000D_
				FGF1		BROX_x000D_
				NR3C1		DISP1_x000D_
				IL17B		CCDC185_x000D_
				HAVCR1		CAPN2_x000D_
				FNDC9		FBXO28_x000D_
				ZBED8		DEGS1_x000D_
				FAM196B		CNIH4_x000D_
				HK3		SRP9_x000D_
				DOK3		EPHX1_x000D_
				PTCD2		H3F3A_x000D_
				POU4F3		MIXL1_x000D_
				C1QTNF3-AMACR		C1orf95_x000D_
				DAB2		PSEN2_x000D_
				CDKL3		ADCK3_x000D_
				EDN1		ZNF678_x000D_
				RBM24		ARF1_x000D_
				TRIM38		GUK1_x000D_
				BTN2A3P		GJC2_x000D_
				BTN2A1		IBA57_x000D_
				OR2B6		OBSCN_x000D_
				PSORS1C1		HIST3H2BB_x000D_
				LST1		RNF187_x000D_
				APOM		RAB4A_x000D_
				MSH5		URB2_x000D_
				HLA-DQA2		GALNT2_x000D_
				CLPSL1		COG2_x000D_
				CDKN1A		ARV1_x000D_
				RAB44		GNPAT_x000D_
				PI16		SPRTN_x000D_
				GUCA1A		NTPCR_x000D_
				TTBK1		KIAA1804_x000D_
				SLC22A7		KCNK1_x000D_
				POLH		COA6_x000D_
				ENPP4		GGPS1_x000D_
				TDRD6		TBCE_x000D_
				BEND6		GPR137B_x000D_
				DDX43		LGALS8_x000D_
				IRAK1BP1		ACTN2_x000D_
				NT5E		MTR_x000D_
				LACE1		EXO1_x000D_
				CEP57L1		SDCCAG8_x000D_
				FAM26F		ZBTB18_x000D_
				FAM26E		DESI2_x000D_
				DCBLD1		COX20_x000D_
				SMPDL3A		EFCAB2_x000D_
				PDE7B		CNST_x000D_
				ADGRG6		SCCPDH_x000D_
				STX11		OR2G3_x000D_
				STXBP5		TRIM58_x000D_
				PPP1R14C		OR2W3_x000D_
				C6orf99		OR2T2_x000D_
				UNC93A		OR2T3_x000D_
				MYLK4		ZNF672_x000D_
				PXDC1		NOC2L_x000D_
				SLC35B3		HES4_x000D_
				ELOVL2		RNF223_x000D_
				ADTRP		C1orf159_x000D_
				ATXN1		TNFRSF18_x000D_
				NHLRC1		SDF4_x000D_
				DCDC2		FAM132A_x000D_
				KIAA0319		UBE2J2_x000D_
				ZKSCAN4		ACAP3_x000D_
				ZSCAN12		CPSF3L_x000D_
				ZSCAN23		DVL1_x000D_
				HSPA1L		MXRA8_x000D_
				HLA-DPA1		AURKAIP1_x000D_
				BTBD9		CCNL2_x000D_
				TFEB		MRPL20_x000D_
				PGC		ANKRD65_x000D_
				PRPH2		TMEM240_x000D_
				COL12A1		SSU72_x000D_
				ME1		C1orf233_x000D_
				COQ3		NADK_x000D_
				BVES		GNB1_x000D_
				POPDC3		TMEM52_x000D_
				AK9		MORN1_x000D_
				DDO		PEX10_x000D_
				CDK19		PANK4_x000D_
				REV3L		HES5_x000D_
				FRK		LOC115110_x000D_
				CEP85L		MMEL1_x000D_
				TBC1D32		MEGF6_x000D_
				SOGA3		WRAP73_x000D_
				ARHGAP18		TP73-AS1_x000D_
				OR2A4		LRRC47_x000D_
				CTAGE9		CEP104_x000D_
				MOXD1		C1orf174_x000D_
				MTFR2		NPHP4_x000D_
				NMBR		CHD5_x000D_
				HIVEP2		RPL22_x000D_
				PLAGL1		ICMT_x000D_
				RAET1E		GPR153_x000D_
				ULBP3		ACOT7_x000D_
				SYNE1		HES2_x000D_
				RGS17		NOL9_x000D_
				OSTCP1		KLHL21_x000D_
				SLC22A2		DNAJC11_x000D_
				PACRG-AS3		RERE_x000D_
				FRMD1		SLC2A5_x000D_
				DLL1		GPR157_x000D_
				LY6G6F		PIK3CD-AS2_x000D_
				CFB		CLSTN1_x000D_
				PSMB8-AS1		CTNNBIP1_x000D_
				PSMB9		LZIC_x000D_
				ZBED9		DFFA_x000D_
				HLA-DOB		CASZ1_x000D_
				FAM46A		SRM_x000D_
				TBX18		EXOSC10_x000D_
				CNKSR3		MTOR_x000D_
				GPER1		FBXO2_x000D_
				IL6		MAD2L2_x000D_
				NPSR1		MTHFR_x000D_
				HECW1		NPPB_x000D_
				EGFR		KIAA2013_x000D_
				TPST1		DHRS3_x000D_
				LAT2		CASP9_x000D_
				NCF1		AGMAT_x000D_
				SRRM3		UQCRHL_x000D_
				PHTF2		ZBTB17_x000D_
				CROT		HSPB7_x000D_
				VPS50		FAM131C_x000D_
				GNG11		EPHA2_x000D_
				EPO		ARHGEF19_x000D_
				SERPINE1		RSG1_x000D_
				LRRC17		FBXO42_x000D_
				CAV2		NBPF1_x000D_
				ST7		FAM231A_x000D_
				ANKRD7		MFAP2_x000D_
				CPED1		ATP13A2_x000D_
				SMKR1		SDHB_x000D_
				CPA4		RCC2_x000D_
				TMEM140		UBR4_x000D_
				TBXAS1		AKR7L_x000D_
				TMEM139		AKR7A3_x000D_
				CLCN1		AKR7A2_x000D_
				OR2A1		CAPZB_x000D_
				ZNF862		TMCO4_x000D_
				ZBED6CL		RNF186_x000D_
				DFNA5		PLA2G2E_x000D_
				HOXA1		PLA2G2D_x000D_
				HOXA2		CAMK2N1_x000D_
				HOXA5		MUL1_x000D_
				HOXA11		SH2D5_x000D_
				KIAA0895		HP1BP3_x000D_
				INHBA		EIF4G3_x000D_
				NPC1L1		ECE1_x000D_
				NACAD		USP48_x000D_
				LOC401357		WNT4_x000D_
				TRIM74		LACTBL1_x000D_
				TRIM50		LUZP1_x000D_
				GSAP		ZNF436_x000D_
				SEMA3C		ASAP3_x000D_
				PCLO		E2F2_x000D_
				SEMA3E		ID3_x000D_
				SAMD9		GALE_x000D_
				SAMD9L		HMGCL_x000D_
				CYP3A5		FUCA1_x000D_
				IMMP2L		SRSF10_x000D_
				TMEM168		IFNLR1_x000D_
				GPR85		STPG1_x000D_
				GPR37		SYF2_x000D_
				CEP41		RSRP1_x000D_
				FAM180A		AUNIP_x000D_
				ATP6V0A4		PAQR7_x000D_
				CTAGE6		STMN1_x000D_
				ARHGEF35		PAFAH2_x000D_
				TPK1		SLC30A2_x000D_
				MNX1		TRIM63_x000D_
				EPDR1		UBXN11_x000D_
				ZNF713		AIM1L_x000D_
				ZNF736		GPN2_x000D_
				AC007566.10		GPATCH3_x000D_
				GS1-259H13.2		KDF1_x000D_
				COX19		FAM46B_x000D_
				SKAP2		SLC9A1_x000D_
				MTERF1		FCN3_x000D_
				ZNF800		WASF2_x000D_
				MGC27345		AHDC1_x000D_
				ZNF596		FGR_x000D_
				FBXO25		IFI6_x000D_
				MYOM2		RPA2_x000D_
				C8orf74		EYA3_x000D_
				GATA4		SPCS2_x000D_
				ZNF705D		DNAJC8_x000D_
				C8orf48		TAF12_x000D_
				VPS37A		TMEM200B_x000D_
				PDGFRL		SRSF4_x000D_
				NAT1		MECR_x000D_
				SH2D4A		SDC3_x000D_
				PNOC		PUM1_x000D_
				NRG1		SNRNP40_x000D_
				PLEKHA2		FABP3_x000D_
				C8orf4		PEF1_x000D_
				RGS20		COL16A1_x000D_
				TRIM55		SPOCD1_x000D_
				ZFHX4		PTP4A2_x000D_
				CA3		MARCKSL1_x000D_
				REXO1L11P		FAM229A_x000D_
				ATP6V0D2		BSDC1_x000D_
				CPQ		ZBTB8OS_x000D_
				SPAG1		SYNC_x000D_
				CTHRC1		YARS_x000D_
				NOV		FNDC5_x000D_
				ZNF572		TMEM54_x000D_
				LY6K		AK2_x000D_
				C8orf31		TRIM62_x000D_
				CSMD1		A3GALT2_x000D_
				LGI3		PHC2_x000D_
				PEBP4		DLGAP3_x000D_
				NUGGC		ZMYM6NB_x000D_
				PBK		KIAA0319L_x000D_
				GOT1L1		RP4-728D4.2_x000D_
				DKK4		PSMB2_x000D_
				CYP7B1		C1orf216_x000D_
				MYBL1		CLSPN_x000D_
				LACTB2		TRAPPC3_x000D_
				MSC		STK40_x000D_
				PAG1		LSM10_x000D_
				REXO1L1P		MRPS15_x000D_
				REXO1L2P		MEAF6_x000D_
				CCNE2		SNIP1_x000D_
				C8orf37		GNL2_x000D_
				NIPAL2		RSPO1_x000D_
				RNF19A		C1orf109_x000D_
				LRP12		YRDC_x000D_
				ABRA		MTF1_x000D_
				SYBU		INPP5B_x000D_
				TRPS1		SF3A3_x000D_
				TNFRSF11B		FHL3_x000D_
				ENPP2		PABPC4_x000D_
				HAS2		HEYL_x000D_
				FBXO32		HPCAL4_x000D_
				KCNQ3		OXCT2_x000D_
				LRRC6		TRIT1_x000D_
				ST3GAL1		MYCL_x000D_
				C8orf82		PPT1_x000D_
				SFTPC		COL9A2_x000D_
				HMBOX1		RIMS3_x000D_
				DCTN6		CITED4_x000D_
				UBXN8		SLFNL1_x000D_
				ADHFE1		SCMH1_x000D_
				DLC1		HIVEP3_x000D_
				TMEM249		GUCA2A_x000D_
				DOCK8		FOXJ3_x000D_
				SMARCA2		CLDN19_x000D_
				JAK2		P3H1_x000D_
				CD274		SVBP_x000D_
				PDCD1LG2		SLC2A1_x000D_
				ADAMTSL1		C1orf210_x000D_
				DENND4C		ELOVL1_x000D_
				IFT74		MED8_x000D_
				RUSC2		HYI_x000D_
				NPR2		SLC6A9_x000D_
				ZNF658		ERI3_x000D_
				ANKRD20A1		TMEM53_x000D_
				ANXA1		PTCH2_x000D_
				IDNK		EIF2B3_x000D_
				FOXE1		HECTD3_x000D_
				NIPSNAP3A		MUTYH_x000D_
				FSD1L		PRDX1_x000D_
				FKTN		CCDC17_x000D_
				SLC31A2		GPBP1L1_x000D_
				TLR4		IPP_x000D_
				SWI5		PIK3R3_x000D_
				CFAP77		POMGNT1_x000D_
				C9orf9		LRRC41_x000D_
				COL5A1		KNCN_x000D_
				UAP1L1		ATPAF1_x000D_
				NFIB		EFCAB14_x000D_
				ZDHHC21		PDZK1IP1_x000D_
				IFNE		TRABD2B_x000D_
				BAG1		SPATA6_x000D_
				CNTFR		BEND5_x000D_
				ANKRD18A		FAF1_x000D_
				ZNF658B		EPS15_x000D_
				NMRK1		NRDC_x000D_
				RFK		RAB3B_x000D_
				KIF27		TXNDC12_x000D_
				XPA		CC2D1B_x000D_
				ACTL7B		ORC1_x000D_
				SUSD1		COA7_x000D_
				WDR31		ECHDC2_x000D_
				TNFSF15		SLC1A7_x000D_
				TNC		C1orf123_x000D_
				MEGF9		MAGOH_x000D_
				NR5A1		LRP8_x000D_
				ANGPTL2		GLIS1_x000D_
				LCN15		NDC1_x000D_
				CLIC3		YIPF1_x000D_
				ANKRD20A4		HSPB11_x000D_
				PGM5		LDLRAD1_x000D_
				PALM2		TMEM59_x000D_
				ALDH1A1		SSBP3_x000D_
				GOLGA1		PARS2_x000D_
				TMEM210		TTC22_x000D_
				SHROOM2		DHCR24_x000D_
				REPS2		USP24_x000D_
				SCML1		TACSTD2_x000D_
				CDKL5		MYSM1_x000D_
				MAGEB1		TM2D1_x000D_
				LANCL3		KANK4_x000D_
				UXT-AS1		DOCK7_x000D_
				SPACA5		ITGB3BP_x000D_
				GPR173		JAK1_x000D_
				RRAGB		SLC35D1_x000D_
				STARD8		SERBP1_x000D_
				CXorf49B		GNG12_x000D_
				ATP7A		WLS_x000D_
				SRPX2		DEPDC1_x000D_
				TMEM31		LRRC40_x000D_
				H2BFM		ANKRD13C_x000D_
				MUM1L1		ZRANB2_x000D_
				RNF128		NEGR1_x000D_
				TBC1D8B		CRYZ_x000D_
				MID2		PIGK_x000D_
				VSIG1		ZZZ3_x000D_
				ATG4A		USP33_x000D_
				PAK3		FUBP1_x000D_
				LONRF3		GNG5_x000D_
				RAB33A		CTBS_x000D_
				DDX26B		SSX2IP_x000D_
				CXorf51A		SYDE2_x000D_
				MAGEA11		C1orf52_x000D_
				MAMLD1		BCL10_x000D_
				MTM1		DDAH1_x000D_
				ZNF275		ZNHIT6_x000D_
				OPN1MW2		ODF2L_x000D_
				PLXNA3		SEP15_x000D_
				CXorf23		GTF2B_x000D_
				RPS6KA3		CCBL2_x000D_
				KCND1		BARHL2_x000D_
				WDR45		ZNF644_x000D_
				SHROOM4		SETSIP_x000D_
				LINC01496		GFI1_x000D_
				ALAS2		TMED5_x000D_
				SPIN4		BCAR3_x000D_
				OPHN1		DNTTIP2_x000D_
				PHKA1		ABCA4_x000D_
				SYTL4		F3_x000D_
				RAB9B		CNN3_x000D_
				MORC4		RPL7_x000D_
				LRCH2		DPYD_x000D_
				CT47A7		FRRS1_x000D_
				CT47A1		SASS6_x000D_
				DCAF12L2		DBT_x000D_
				DCAF12L1		EXTL2_x000D_
				ELF4		DPH5_x000D_
				ZNF75D		COL11A1_x000D_
				F8		SLC25A24_x000D_
				STS		NBPF4_x000D_
				PPP1R3F		TAF13_x000D_
				ARSE		PSRC1_x000D_
				MAGEA5		MYBPHL_x000D_
				FAM208B		SORT1_x000D_
				ITIH2		PSMA5_x000D_
				OTUD1		GNAT2_x000D_
				APBB1IP		LAMTOR5_x000D_
				ZEB1		KCNA10_x000D_
				CCDC7		KCNA2_x000D_
				CSGALNACT2		DRAM2_x000D_
				ALOX5		WDR77_x000D_
				PTPN20		FAM212B_x000D_
				NPY4R		ST7L_x000D_
				CHAT		SLC16A1_x000D_
				DKK1		RSBN1_x000D_
				BICC1		SYT6_x000D_
				ARID5B		TRIM33_x000D_
				SRGN		NRAS_x000D_
				HKDC1		CSDE1_x000D_
				TSPAN15		SIKE1_x000D_
				ADAMTS14		TSPAN2_x000D_
				NUDT13		NGF_x000D_
				ZNF503-AS2		IGSF3_x000D_
				SH2D4B		TRIM45_x000D_
				CDHR1		GDAP2_x000D_
				LDB3		ZNF697_x000D_
				STAMBPL1		NOTCH2_x000D_
				FAS		FAM72B_x000D_
				IFIT2		FAM72C_x000D_
				IFIT3		PPIAL4E_x000D_
				IFIT1		NBPF15_x000D_
				IFIT5		SRGAP2B_x000D_
				HECTD2		NBPF20_x000D_
				CYP26C1		RNF115_x000D_
				PLCE1		PIAS3_x000D_
				TBC1D12		ITGA10_x000D_
				R3HCC1L		ANKRD34A_x000D_
				CNNM1		TXNIP_x000D_
				NKX2-3		PRKAB2_x000D_
				SFXN3		ACP6_x000D_
				ACSL5		NBPF11_x000D_
				PLPP4		HIST2H2BF_x000D_
				PSTK		HIST2H3D_x000D_
				GPR26		HIST2H4A_x000D_
				LRRC27		HIST2H2AB_x000D_
				C10orf91		SV2A_x000D_
				FAM107B		SF3B4_x000D_
				PPIAP30		MTMR11_x000D_
				FAM188A		OTUD7B_x000D_
				TRDMT1		ANP32E_x000D_
				VIM-AS1		APH1A_x000D_
				ARHGAP21		ENSA_x000D_
				ARMC4		GOLPH3L_x000D_
				KIAA1462		CTSK_x000D_
				NRP1		ARNT_x000D_
				ZNF248		CERS2_x000D_
				ZNF25		FAM63A_x000D_
				VSTM4		SEMA6C_x000D_
				FAM13C		LYSMD1_x000D_
				RHOBTB1		PI4KB_x000D_
				EGR2		RFX5_x000D_
				DNAJC12		SELENBP1_x000D_
				ATOH7		POGZ_x000D_
				PBLD		TDRKH_x000D_
				SLC25A16		CELF3_x000D_
				AIFM2		MRPL9_x000D_
				NODAL		C2CD4D_x000D_
				TBATA		THEM5_x000D_
				C10orf54		THEM4_x000D_
				MSS51		S100A10_x000D_
				C10orf55		S100A11_x000D_
				KCNMA1		CRNN_x000D_
				ANKRD1		LCE3A_x000D_
				LOXL4		LCE1C_x000D_
				PDZD7		S100A6_x000D_
				AFAP1L2		S100A4_x000D_
				GFRA1		S100A16_x000D_
				HSPA12A		S100A14_x000D_
				ADAM12		S100A13_x000D_
				SYCE1		ILF2_x000D_
				AKR1C1		GATAD2B_x000D_
				AKR1C3		DENND4B_x000D_
				CYP2C19		CRTC2_x000D_
				HOGA1		SLC39A1_x000D_
				BORCS7		JTB_x000D_
				PRAP1		RAB13_x000D_
				AKR1C2		TPM3_x000D_
				BEND7		C1orf43_x000D_
				ZNF438		UBE2Q1_x000D_
				CHUK		ADAR_x000D_
				SEC31B		PMVK_x000D_
				ZDHHC6		PBXIP1_x000D_
				SLC22A18		DPM3_x000D_
				OR52K2		THBS3_x000D_
				OR51E1		FAM189B_x000D_
				SMPD1		SCAMP3_x000D_
				INSC		CLK2_x000D_
				NCR3LG1		PKLR_x000D_
				LDHC		RUSC1-AS1_x000D_
				ANO5		ASH1L_x000D_
				PRRG4		GON4L_x000D_
				DEPDC7		RIT1_x000D_
				TCP11L1		KIAA0907_x000D_
				CD44		SSR2_x000D_
				PRDM11		UBQLN4_x000D_
				CREB3L1		MEX3A_x000D_
				OR4S1		PAQR6_x000D_
				LRRC55		SMG5_x000D_
				P2RX3		CCT3_x000D_
				MS4A8		MEF2D_x000D_
				MS4A10		IQGAP3_x000D_
				CD6		GPATCH4_x000D_
				LRRC10B		NES_x000D_
				CTSW		ISG20L2_x000D_
				NPAS4		MRPL24_x000D_
				LINC01537		HDGF_x000D_
				SLCO2B1		SH2D2A_x000D_
				ACER3		ARHGEF11_x000D_
				KCTD21-AS1		ETV3L_x000D_
				ANKRD42		ETV3_x000D_
				ZC3H12C		TAGLN2_x000D_
				LAYN		IGSF9_x000D_
				CLDN25		PIGM_x000D_
				ZBTB16		IGSF8_x000D_
				NNMT		COPA_x000D_
				CXCR5		USF1_x000D_
				C11orf63		PVRL4_x000D_
				CCDC15		PFDN2_x000D_
				KIRREL3-AS3		DEDD_x000D_
				ADAMTS15		B4GALT3_x000D_
				MRGPRG		MPZ_x000D_
				NUP98		OLFML2B_x000D_
				HBB		C1orf111_x000D_
				IGSF22		LMX1A_x000D_
				E2F8		ALDH9A1_x000D_
				SVIP		TMCO1_x000D_
				BDNF		RP11-9L18.3_x000D_
				PAX6		TADA1_x000D_
				TRAF6		GPA33_x000D_
				SPI1		MPC2_x000D_
				RAPSN		GCSH_x000D_
				AGBL2		GPR161_x000D_
				LPXN		NME7_x000D_
				NRXN2		SLC19A2_x000D_
				C11orf85		SCYL3_x000D_
				CATSPER1		VAMP4_x000D_
				GPR152		CENPL_x000D_
				TBX10		RC3H1_x000D_
				ACY3		MRPS14_x000D_
				P4HA3		KIAA0040_x000D_
				KCTD21		RFWD2_x000D_
				GAB2		ABL2_x000D_
				TENM4		TOR1AIP2_x000D_
				RAB30		STX6_x000D_
				TRIM49		GLUL_x000D_
				MAML2		RGS16_x000D_
				MMP7		ARPC5_x000D_
				MMP1		EDEM3_x000D_
				PDGFD		FAM129A_x000D_
				CASP4		TRMT1L_x000D_
				CRYAB		IVNS1ABP_x000D_
				IL18		TPR_x000D_
				DSCAML1		UCHL5_x000D_
				TRIM34		GLRX2_x000D_
				TRIM6-TRIM34		KCNT2_x000D_
				DNHD1		ASPM_x000D_
				PPP1R32		ATP6V1G3_x000D_
				SIPA1		ZNF281_x000D_
				BIRC3		KIF14_x000D_
				TMEM25		DDX59_x000D_
				SAA2		KIF21B_x000D_
				CLCF1		ASCL5_x000D_
				CASP1		TMEM9_x000D_
				CARD16		TNNI1_x000D_
				POU2AF1		PHLDA3_x000D_
				ALG9		CSRP1_x000D_
				FXYD6		ARL8A_x000D_
				TIGAR		UBE2T_x000D_
				ACSM4		SYT2_x000D_
				FOXJ2		KDM5B_x000D_
				PRH2		RABIF_x000D_
				GPRC5A		KLHL12_x000D_
				EMP1		ADIPOR1_x000D_
				C12orf60		CYB5R1_x000D_
				PYROXD1		MYOG_x000D_
				IRAK4		MYBPH_x000D_
				TMEM117		FMOD_x000D_
				DNAJC22		ETNK2_x000D_
				ASIC1		KISS1_x000D_
				KRT86		GOLT1A_x000D_
				TNS2		PPP1R15B_x000D_
				HOXC8		LRRN2_x000D_
				DGKA		TMEM81_x000D_
				HSD17B6		RBBP5_x000D_
				MARCH9		DSTYK_x000D_
				SLC16A7		NUAK2_x000D_
				TMEM5		KLHDC8A_x000D_
				MSRB3		ELK4_x000D_
				GLIPR1L2		SLC45A3_x000D_
				GLIPR1		NUCKS1_x000D_
				NAV3		RAB29_x000D_
				DRAM1		SLC41A1_x000D_
				HCFC2		PM20D1_x000D_
				RAD9B		FAM72A_x000D_
				OAS2		EIF2D_x000D_
				CCDC64		FCAMR_x000D_
				HNF1A		C1orf116_x000D_
				LRRC43		YOD1_x000D_
				B3GNT4		C1orf74_x000D_
				CRACR2A		IRF6_x000D_
				FGF23		SLC30A1_x000D_
				C12orf4		NEK2_x000D_
				LPAR5		TMEM206_x000D_
				C3AR1		BATF3_x000D_
				CLEC4E		NSL1_x000D_
				MANSC1		ANGEL2_x000D_
				ARHGDIB		PTPN14_x000D_
				EPS8		GPATCH2_x000D_
				AMN1		EPRS_x000D_
				AMIGO2		BPNT1_x000D_
				SLC11A2		RAB3GAP2_x000D_
				POU6F1		TLR5_x000D_
				KRT80		SUSD4_x000D_
				KRT71		TP53BP2_x000D_
				KRT74		NVL_x000D_
				KRT72		WDR26_x000D_
				ITGB7		LBR_x000D_
				MMP19		ENAH_x000D_
				AVIL		LEFTY2_x000D_
				LRIG3		SDE2_x000D_
				DPY19L2		ACBD3_x000D_
				PTPRB		LIN9_x000D_
				KITLG		PARP1_x000D_
				LUM		CDC42BPA_x000D_
				CEP83		JMJD4_x000D_
				TMCC3		C1orf35_x000D_
				CCDC53		MRPL55_x000D_
				SLC41A2		TRIM11_x000D_
				CRY1		TRIM17_x000D_
				SELPLG		HIST3H2A_x000D_
				TMEM116		CCSAP_x000D_
				TBX3		ACTA1_x000D_
				TAOK3		NUP133_x000D_
				HPD		TAF5L_x000D_
				CLIP1		PGBD5_x000D_
				HCAR3		C1orf198_x000D_
				HCAR1		TTC13_x000D_
				TAPBPL		EXOC8_x000D_
				C1S		EGLN1_x000D_
				LRMP		TSNAX_x000D_
				SSPN		SIPA1L2_x000D_
				HOXC10		PCNXL2_x000D_
				HOXC9		TARBP1_x000D_
				OAS1		IRF2BP2_x000D_
				WDR66		TOMM20_x000D_
				ZNF10		B3GALNT2_x000D_
				C1R		NID1_x000D_
				PRR4		HEATR1_x000D_
				TAS2R14		GREM2_x000D_
				PRB4		FH_x000D_
				CCDC92		OPN3_x000D_
				IFT88		CHML_x000D_
				C1QTNF9B-AS1		MAP1LC3C_x000D_
				MEDAG		CEP170_x000D_
				CCNA1		AKT3_x000D_
				RFXAP		ADSS_x000D_
				DGKH		SMYD3_x000D_
				SERP2		TFB2M_x000D_
				SPERT		AHCTF1_x000D_
				SETDB2		ZNF670_x000D_
				CCDC70		ZNF669_x000D_
				PRR20D		C1orf229_x000D_
				PRR20C		ZNF124_x000D_
				KLF5		ZNF496_x000D_
				GPR180		SH3BP5L_x000D_
				MBNL2		ZNF692_x000D_
				TEX29		ATAD3B_x000D_
				SOX1		ATAD3A_x000D_
				GJB2		PLCH2_x000D_
				CRYL1		TNFRSF14_x000D_
				N6AMT2		CLCN6_x000D_
				MICU2		PRAMEF25_x000D_
				SLC46A3		FHAD1_x000D_
				STARD13		CELA2A_x000D_
				ALG5		CLCNKA_x000D_
				POSTN		SZRD1_x000D_
				TRPC4		MINOS1_x000D_
				KBTBD7		NBL1_x000D_
				EPSTI1		MINOS1-NBL1_x000D_
				ENOX1		SRRM1_x000D_
				KCTD4		SEPN1_x000D_
				SLC25A30		MTFR1L_x000D_
				LCP1		ZBTB8B_x000D_
				LPAR6		ZBTB8A_x000D_
				THSD1		SH3D21_x000D_
				PCDH9		PPCS_x000D_
				POU4F1		C1orf50_x000D_
				NALCN		FPGT_x000D_
				LIG4		FPGT-TNNI3K_x000D_
				PRR20B		ACADM_x000D_
				LMO7		DNAJB4_x000D_
				SLITRK5		HS2ST1_x000D_
				BIVM-ERCC5		LRRC8C_x000D_
				BIVM		LRRC8D_x000D_
				FBXL3		RNPC3_x000D_
				ANG		GNAI3_x000D_
				TMEM253		AMPD2_x000D_
				COCH		GSTM4_x000D_
				AP4S1		GSTM2_x000D_
				SRP54		OLFML3_x000D_
				MIPOL1		ATP1A1_x000D_
				C14orf28		FAM231D_x000D_
				KLHDC1		POLR3GL_x000D_
				CGRRF1		CHD1L_x000D_
				DACT1		NBPF19_x000D_
				PAPLN		PLEKHO1_x000D_
				ACOT4		LCE1B_x000D_
				DNAL1		INTS3_x000D_
				BBOF1		SLC27A3_x000D_
				SAMD15		ADAM15_x000D_
				RIN3		DCST1_x000D_
				COX8C		EFNA4_x000D_
				IFI27		EFNA3_x000D_
				CEBPE		MTX1_x000D_
				ZFHX2		NOS1AP_x000D_
				PRKD1		C1orf226_x000D_
				SLC25A21		UCK2_x000D_
				FOXA1		C1orf220_x000D_
				RPL10L		IER5_x000D_
				SOS2		NAV1_x000D_
				CDKL1		MDM4_x000D_
				NIN		LYPLAL1_x000D_
				C14orf105		CNIH3_x000D_
				SGPP1		SNAP47_x000D_
				CCDC177		RHOU_x000D_
				DPF3		DISC1_x000D_
				FAM161B		TSNAX-DISC1_x000D_
				ENTPD5		CDK11B_x000D_
				RPS6KA5		SLC35E2B_x000D_
				GPR68		CDK11A_x000D_
				FBLN5		SLC35E2_x000D_
				SERPINA1		FAAP20_x000D_
				ATG2B		TTC34_x000D_
				MOK		TNFRSF25_x000D_
				NUBPL		PLEKHG5_x000D_
				MIA2		ERRFI1_x000D_
				CTAGE5		HNRNPCL1_x000D_
				ZNF410		ALDH4A1_x000D_
				HEATR5A		IFFO2_x000D_
				KLHL28		DDOST_x000D_
				LINC01599		HNRNPR_x000D_
				GPR135		SMIM12_x000D_
				L3HYPDH		SFPQ_x000D_
				TMEM229B		RRAGC_x000D_
				DIO2		MYCBP_x000D_
				GOLGA8T		EBNA1BP2_x000D_
				C15orf53		MKNK1_x000D_
				GALK2		MOB3C_x000D_
				GLDN		STIL_x000D_
				TMOD2		CDCP2_x000D_
				LIPC		CYB5RL_x000D_
				GCNT3		PLPP3_x000D_
				SMAD6		CLCC1_x000D_
				IQCH		RHOC_x000D_
				CORO2B		BCAS2_x000D_
				THSD4		WARS2_x000D_
				BBS4		SEC22B_x000D_
				TBC1D21		PEX11B_x000D_
				UBE2Q2		RBM8A_x000D_
				HYKK		NBPF10_x000D_
				KIAA1024		NOTCH2NL_x000D_
				WHAMM		NBPF14_x000D_
				TM6SF1		HIST2H2AA4_x000D_
				ADAMTSL3		HIST2H2BE_x000D_
				PDE8A		MCL1_x000D_
				GDPGP1		ADAMTSL4-AS1_x000D_
				CRTC3		CDC42SE1_x000D_
				PRC1-AS1		VPS72_x000D_
				NR2F2		RORC_x000D_
				GOLGA8O		PYGO2_x000D_
				FMN1		SHC1_x000D_
				RASGRP1		KRTCAP2_x000D_
				LTK		GBA_x000D_
				SLC30A4		YY1AP1_x000D_
				FBN1		ARHGEF2_x000D_
				TNFAIP8L3		GLMP_x000D_
				LYSMD2		C1orf61_x000D_
				BCL2L10		C1orf204_x000D_
				FAM214A		DCAF8_x000D_
				NEDD4		PEX19_x000D_
				DAPK2		F11R_x000D_
				ITGA11		TSTD1_x000D_
				CSPG4		CREG1_x000D_
				BNC1		PIGC_x000D_
				NMB		ACBD6_x000D_
				FAM169B		TNNT2_x000D_
				TARSL2		LAD1_x000D_
				GANC		PLEKHA6_x000D_
				TMEM62		BLACAT1_x000D_
				C15orf48		AIDA_x000D_
				ANKDD1A		LEFTY1_x000D_
				MCTP2		PYCR2_x000D_
				GOLGA8M		RBM34_x000D_
				GOLGA8R		ARID4B_x000D_
				RAB27A		HNRNPU_x000D_
				CCPG1		ACP1_x000D_
				DYX1C1		SNTG2_x000D_
				PARP16		TPO_x000D_
				LINS1		TRAPPC12_x000D_
				MSLN		RPS7_x000D_
				C16orf71		COLEC11_x000D_
				ATF7IP2		RNF144A_x000D_
				CIITA		ID2_x000D_
				ERCC4		ASAP2_x000D_
				CCP110		CPSF3_x000D_
				ACSM5		IAH1_x000D_
				SCNN1B		TAF1B_x000D_
				ATP2A1		KLF11_x000D_
				ZG16		RRM2_x000D_
				MYLPF		C2orf48_x000D_
				MT4		HPCAL1_x000D_
				MT1IP		KCNF1_x000D_
				SLC12A3		PQLC3_x000D_
				ADGRG1		TRIB2_x000D_
				LOC388282		FAM84A_x000D_
				TEPP		DDX1_x000D_
				CES4A		VSNL1_x000D_
				TSNAXIP1		GEN1_x000D_
				PLCG2		MSGN1_x000D_
				CDH13		RHOB_x000D_
				LOC339059		UBXN2A_x000D_
				ZNF276		NCOA1_x000D_
				CCDC154		CENPO_x000D_
				CEMP1		RAB10_x000D_
				MEFV		GAREM2_x000D_
				IGSF6		HADHB_x000D_
				TBC1D10B		EPT1_x000D_
				LOC730183		TMEM214_x000D_
				MYLK3		AGBL5_x000D_
				PRSS54		EMILIN1_x000D_
				CDH16		KHK_x000D_
				RRAD		ATRAID_x000D_
				B3GNT9		CAD_x000D_
				TRADD		TRIM54_x000D_
				ZDHHC1		SNX17_x000D_
				SMPD3		NRBP1_x000D_
				CLEC18B		SLC4A1AP_x000D_
				MLKL		FOSL2_x000D_
				MAFTRR		WDR43_x000D_
				ARHGDIG		YPEL5_x000D_
				CLUAP1		LCLAT1_x000D_
				ITPRIPL2		EHD3_x000D_
				CKLF-CMTM1		SPAST_x000D_
				MC1R		SLC30A6_x000D_
				ERVK13-1		YIPF4_x000D_
				TMEM186		BIRC6_x000D_
				UMOD		TTC27_x000D_
				TK2		LTBP1_x000D_
				LCAT		CRIM1_x000D_
				TUSC5		GPATCH11_x000D_
				OR3A3		NDUFAF7_x000D_
				SMTNL2		QPCT_x000D_
				ZFP3		GALM_x000D_
				FBXO39		GEMIN6_x000D_
				SHBG		PKDCC_x000D_
				ALOX15B		EML4_x000D_
				GLP2R		MTA3_x000D_
				EVPLL		LINC01126_x000D_
				NEK8		PPM1B_x000D_
				CCL2		CAMKMT_x000D_
				CCL18		SIX3_x000D_
				MRM1		PRKCE_x000D_
				LHX1		EPAS1_x000D_
				CSF3		RHOQ_x000D_
				TTC25		CRIPT_x000D_
				TMEM106A		SOCS5_x000D_
				CCDC103		TTC7A_x000D_
				MYL4		EPCAM_x000D_
				FLJ45513		FOXN2_x000D_
				TMEM92		PPP1R21_x000D_
				CACNA1G		CHAC2_x000D_
				ABCC3		ERLEC1_x000D_
				DGKE		SPTBN1_x000D_
				PPM1E		RPS27A_x000D_
				BCAS3		CFAP36_x000D_
				KCNJ16		VRK2_x000D_
				GPR142		PAPOLG_x000D_
				C17orf99		PEX13_x000D_
				MIR22HG		AHSA2_x000D_
				RTN4RL1		USP34_x000D_
				ZZEF1		COMMD1_x000D_
				CXCL16		B3GNT2_x000D_
				CAMTA2		EHBP1_x000D_
				KIAA0753		OTX1_x000D_
				SLC25A35		MDH1_x000D_
				TMEM220		UGP2_x000D_
				GRAP		LGALSL_x000D_
				MFAP4		AFTPH_x000D_
				ULK2		CEP68_x000D_
				AKAP10		ACTR2_x000D_
				CORO6		ETAA1_x000D_
				PEX12		PNO1_x000D_
				CCL5		ANTXR1_x000D_
				CCL23		GMCL1_x000D_
				CCL3		PCBP1_x000D_
				HNF1B		PCYOX1_x000D_
				KRT38		VAX2_x000D_
				KRT14		MPHOSPH10_x000D_
				EZH1		ZNF638_x000D_
				ASB16-AS1		SPR_x000D_
				ARHGAP27		EMX1_x000D_
				COPZ2		NOTO_x000D_
				SKAP1		SMYD5_x000D_
				HOXB9		CCT7_x000D_
				GIP		ALMS1_x000D_
				CYB561		STAMBP_x000D_
				CSH1		ACTG2_x000D_
				ICAM2		DGUOK_x000D_
				LRRC37A3		TET3_x000D_
				ABCA8		MTHFD2_x000D_
				RNF157		WDR54_x000D_
				B3GNTL1		TTC31_x000D_
				TNFSF12		TLX2_x000D_
				CD68		HTRA2_x000D_
				TBC1D26		DOK1_x000D_
				CCDC144A		HK2_x000D_
				LGALS9		POLE4_x000D_
				SARM1		MRPL19_x000D_
				ADAP2		TMSB10_x000D_
				ITGB3		KCMF1_x000D_
				TRPV3		TGOLN2_x000D_
				CDRT1		ELMOD3_x000D_
				HOXB7		SH2D6_x000D_
				RNFT1		MAT2A_x000D_
				ABCA5		VAMP8_x000D_
				PTPRM		VAMP5_x000D_
				GREB1L		RNF181_x000D_
				GATA6		USP39_x000D_
				LAMA3		ATOH8_x000D_
				KIAA1328		PTCD3_x000D_
				SIGLEC15		MRPL35_x000D_
				LIPG		KDM3A_x000D_
				RAB27B		RMND5A_x000D_
				KIAA1468		THNSL2_x000D_
				ZCCHC2		RPIA_x000D_
				HSBP1L1		TEKT4_x000D_
				SPIRE1		MAL_x000D_
				CEP76		KCNIP3_x000D_
				ANKRD29		FAHD2A_x000D_
				DSC3		CIAO1_x000D_
				SLC25A52		ITPRIPL1_x000D_
				ZSCAN30		NCAPH_x000D_
				EPG5		ARID5A_x000D_
				PSTPIP2		FER1L5_x000D_
				CFAP53		CNNM3_x000D_
				ATP8B1		ANKRD36_x000D_
				ALPK2		COX5B_x000D_
				RTTN		INPP4A_x000D_
				ZADH2		UNC50_x000D_
				MBP		EIF5B_x000D_
				HMSD		PDCL3_x000D_
				SERPINB8		NPAS2_x000D_
				PRTN3		RPL31_x000D_
				GIPC3		CNOT11_x000D_
				EBI3		MAP4K4_x000D_
				LRRC8E		TMEM182_x000D_
				SWSAP1		MRPS9_x000D_
				ZNF439		C2orf49_x000D_
				ZNF788		NCK2_x000D_
				JUNB		SULT1C4_x000D_
				MIR1199		GCC2_x000D_
				MVB12A		LIMS1_x000D_
				NUDT19		RANBP2_x000D_
				ZNF181		SH3RF3_x000D_
				SCN1B		SOWAHC_x000D_
				FXYD3		RGPD6_x000D_
				GAPDHS		BCL2L11_x000D_
				KMT2B		MERTK_x000D_
				HCST		TMEM87B_x000D_
				ZNF529-AS1		FBLN7_x000D_
				SPRED3		ZC3H6_x000D_
				ZFP36		TTL_x000D_
				FOSB		POLR1B_x000D_
				IGFL2		CHCHD5_x000D_
				C19orf68		SLC20A1_x000D_
				GRIN2D		IL36G_x000D_
				DHDH		IL1F10_x000D_
				ZNF578		CBWD2_x000D_
				KIR2DL4		RABL2A_x000D_
				TLE2		ACTR3_x000D_
				PRAM1		DDX18_x000D_
				MUC16		INSIG2_x000D_
				COL5A3		MARCO_x000D_
				OR7A17		STEAP3_x000D_
				CYP4F2		DBI_x000D_
				EPS15L1		TMEM37_x000D_
				ZNF676		PTPN4_x000D_
				TSHZ3		EPB41L5_x000D_
				TMEM147-AS1		RALB_x000D_
				ZNF565		INHBB_x000D_
				ZNF529		GLI2_x000D_
				ZNF829		TSN_x000D_
				ZNF569		GYPC_x000D_
				SYCN		PROC_x000D_
				CLC		GPR17_x000D_
				FCGBP		SFT2D3_x000D_
				SERTAD1		UGGT1_x000D_
				CEACAM1		RAB6C_x000D_
				PLA2G4C		MZT2B_x000D_
				TMEM143		IMP4_x000D_
				HSD17B14		PTPN18_x000D_
				KCNA7		CFC1B_x000D_
				KCNC3		TISP43_x000D_
				KLK12		MGAT5_x000D_
				HAS1		ACMSD_x000D_
				FPR1		CCNT2_x000D_
				ZNF615		RAB3GAP1_x000D_
				AC008753.6		R3HDM1_x000D_
				LILRB5		UBXN4_x000D_
				LAIR1		THSD7B_x000D_
				SHISA7		ACVR2A_x000D_
				NLRP9		EPC2_x000D_
				MCEMP1		LYPD6B_x000D_
				CYP4F3		LYPD6_x000D_
				CYP4F12		FMNL2_x000D_
				ZNF536		ARL6IP6_x000D_
				MIA		PKP4_x000D_
				CEACAM21		MARCH7_x000D_
				CEACAM5		TANK_x000D_
				ZNF284		PSMD14_x000D_
				ZNF225		GCA_x000D_
				ZNF846		CSRNP3_x000D_
				ZGLP1		CERS6_x000D_
				ZNF20		PPIG_x000D_
				ZNF799		SSB_x000D_
				LINC00663		UBR3_x000D_
				ZNF781		SP5_x000D_
				PSG6		GAD1_x000D_
				ZNF404		GORASP2_x000D_
				ZNF229		DCAF17_x000D_
				GPR4		CYBRD1_x000D_
				LILRB3		DYNC1I2_x000D_
				VN1R1		HAT1_x000D_
				EBF4		METAP1D_x000D_
				GNRH2		ITGA6_x000D_
				PRND		PDK1_x000D_
				PLCB4		ZAK_x000D_
				SPTLC3		CDCA7_x000D_
				LINC00851		H3F3AP4_x000D_
				CFAP61		HOXD12_x000D_
				DEFB118		HOXD9_x000D_
				ACSS2		HOXD1_x000D_
				TLDC2		MTX2_x000D_
				ARHGAP40		HNRNPA3_x000D_
				PI3		AGPS_x000D_
				ZSWIM3		RBM45_x000D_
				SLC2A10		PLEKHA3_x000D_
				LINC01270		UBE2E3_x000D_
				C20orf194		ITGA4_x000D_
				LRRN4		ZC3H15_x000D_
				PLCB1		ITGAV_x000D_
				CST5		FAM171B_x000D_
				GDF5		GULP1_x000D_
				ZHX3		COL3A1_x000D_
				KCNS1		WDR75_x000D_
				WFDC3		ASNSD1_x000D_
				HELZ2		PMS1_x000D_
				VPS16		INPP1_x000D_
				L3MBTL1		NAB1_x000D_
				SGK2		GLS_x000D_
				ZNF343		MYO1B_x000D_
				MAP3K7CL		SLC39A10_x000D_
				UBASH3A		CCDC150_x000D_
				KRTAP10-4		SF3B1_x000D_
				ADARB1		COQ10B_x000D_
				C21orf140		MARS2_x000D_
				TEKT4P2		SPATS2L_x000D_
				ADAMTS5		SGOL2_x000D_
				KRTAP6-2		AOX1_x000D_
				SYNJ1		NIF3L1_x000D_
				KCNJ6		NDUFB3_x000D_
				UMODL1-AS1		CFLAR_x000D_
				TFF1		STRADB_x000D_
				IL10RB		FZD7_x000D_
				KCNJ15		NOP58_x000D_
				RUNX1		BMPR2_x000D_
				KRTAP10-5		FAM117B_x000D_
				USP18		CARF_x000D_
				TBX1		CYP20A1_x000D_
				RAB36		ABI2_x000D_
				APOL6		NRP2_x000D_
				APOL1		EEF1B2_x000D_
				MCHR1		ZDBF2_x000D_
				RIBC2		FASTKD2_x000D_
				GRAMD4		CREB1_x000D_
				KLHDC7B		CCNYL1_x000D_
				SHANK3		PIKFYVE_x000D_
				USP41		MAP2_x000D_
				LOC388882		RPE_x000D_
				MIF-AS1		CPS1_x000D_
				LRP5L		SPAG16_x000D_
				DUSP18		ATIC_x000D_
				C22orf24		TMEM169_x000D_
				RFPL3S		XRCC5_x000D_
				APOL3		SMARCAL1_x000D_
				APOL4		IGFBP2_x000D_
				MLC1		ARPC2_x000D_
				IGLL5		GPBAR1_x000D_
				APOBEC3G		PNKD_x000D_
				RASL10A		SLC11A1_x000D_
				C1QTNF6		CTDSP1_x000D_
				ANKRD54		RQCD1_x000D_
				LOC389834		BCS1L_x000D_
				LOC283788		STK36_x000D_
						TTLL4_x000D_
						WNT6_x000D_
						WNT10A_x000D_
						CDK5R2_x000D_
						FAM134A_x000D_
						ZFAND2B_x000D_
						ANKZF1_x000D_
						STK16_x000D_
						TUBA4B_x000D_
						DNAJB2_x000D_
						GMPPA_x000D_
						ASIC4_x000D_
						TMEM198_x000D_
						INHA_x000D_
						STK11IP_x000D_
						SLC4A3_x000D_
						CCDC140_x000D_
						ACSL3_x000D_
						MRPL44_x000D_
						RHBDD1_x000D_
						MFF_x000D_
						AGFG1_x000D_
						FBXO36_x000D_
						CAB39_x000D_
						ITM2C_x000D_
						C2orf72_x000D_
						PSMD1_x000D_
						ARMC9_x000D_
						B3GNT7_x000D_
						C2orf57_x000D_
						PTMA_x000D_
						COPS7B_x000D_
						DIS3L2_x000D_
						ALPP_x000D_
						ALPPL2_x000D_
						PRSS56_x000D_
						CHRND_x000D_
						CHRNG_x000D_
						EIF4E2_x000D_
						EFHD1_x000D_
						NEU2_x000D_
						INPP5D_x000D_
						ATG16L1_x000D_
						DGKD_x000D_
						SH3BP4_x000D_
						AGAP1_x000D_
						ACKR3_x000D_
						COPS8_x000D_
						MLPH_x000D_
						PRLH_x000D_
						RAMP1_x000D_
						ESPNL_x000D_
						FAM132B_x000D_
						TRAF3IP1_x000D_
						ASB1_x000D_
						GPC1_x000D_
						RNPEPL1_x000D_
						AQP12A_x000D_
						AGXT_x000D_
						SNED1_x000D_
						PPP1R7_x000D_
						ANO7_x000D_
						SEPT2_x000D_
						FARP2_x000D_
						BOK_x000D_
						ATG4B_x000D_
						ING5_x000D_
						D2HGDH_x000D_
						NEU4_x000D_
						RTP5_x000D_
						SH3YL1_x000D_
						TMEM18_x000D_
						PXDN_x000D_
						TSSC1_x000D_
						ADI1_x000D_
						ADAM17_x000D_
						YWHAQ_x000D_
						CYS1_x000D_
						ODC1_x000D_
						NOL10_x000D_
						PDIA6_x000D_
						FLJ33534_x000D_
						ROCK2_x000D_
						NBAS_x000D_
						FAM49A_x000D_
						WDR35_x000D_
						MATN3_x000D_
						LAPTM4A_x000D_
						SDC1_x000D_
						PUM2_x000D_
						LDAH_x000D_
						ATAD2B_x000D_
						C2orf44_x000D_
						SF3B6_x000D_
						TP53I3_x000D_
						ITSN2_x000D_
						PTRHD1_x000D_
						POMC_x000D_
						DTNB_x000D_
						KIF3C_x000D_
						HADHA_x000D_
						ADGRF3_x000D_
						OTOF_x000D_
						OST4_x000D_
						CGREF1_x000D_
						PREB_x000D_
						SLC5A6_x000D_
						SLC30A3_x000D_
						UCN_x000D_
						MPV17_x000D_
						GTF3C2_x000D_
						EIF2B4_x000D_
						ZNF513_x000D_
						PPM1G_x000D_
						IFT172_x000D_
						FNDC4_x000D_
						ZNF512_x000D_
						SUPT7L_x000D_
						TRMT61B_x000D_
						C2orf71_x000D_
						ALK_x000D_
						GALNT14_x000D_
						FAM98A_x000D_
						STRN_x000D_
						HEATR5B_x000D_
						EIF2AK2_x000D_
						CEBPZ_x000D_
						PRKD3_x000D_
						ATL2_x000D_
						HNRNPLL_x000D_
						SRSF7_x000D_
						DHX57_x000D_
						SOS1_x000D_
						MAP4K3_x000D_
						THUMPD2_x000D_
						KCNG3_x000D_
						OXER1_x000D_
						ZFP36L2_x000D_
						THADA_x000D_
						LRPPRC_x000D_
						PREPL_x000D_
						SIX2_x000D_
						SRBD1_x000D_
						PIGF_x000D_
						MCFD2_x000D_
						FBXO11_x000D_
						NRXN1_x000D_
						PSME4_x000D_
						MTIF2_x000D_
						CCDC88A_x000D_
						PPP4R3B_x000D_
						PNPT1_x000D_
						EFEMP1_x000D_
						FANCL_x000D_
						LOC339803_x000D_
						XPO1_x000D_
						FAM161A_x000D_
						CCT4_x000D_
						PELI1_x000D_
						RAB1A_x000D_
						SPRED2_x000D_
						C1D_x000D_
						CNRIP1_x000D_
						FBXO48_x000D_
						GFPT1_x000D_
						NFU1_x000D_
						AAK1_x000D_
						SNRPG_x000D_
						FAM136A_x000D_
						TGFA_x000D_
						PAIP2B_x000D_
						EXOC6B_x000D_
						PRADC1_x000D_
						FBXO41_x000D_
						EGR4_x000D_
						TPRKB_x000D_
						DUSP11_x000D_
						BOLA3_x000D_
						MOB1A_x000D_
						C2orf81_x000D_
						RTKN_x000D_
						MOGS_x000D_
						CCDC142_x000D_
						LBX2_x000D_
						PCGF1_x000D_
						AUP1_x000D_
						LOXL3_x000D_
						GCFC2_x000D_
						SUCLG1_x000D_
						RETSAT_x000D_
						CAPG_x000D_
						GGCX_x000D_
						TMEM150A_x000D_
						C2orf68_x000D_
						SFTPB_x000D_
						ST3GAL5_x000D_
						IMMT_x000D_
						CD8B_x000D_
						KRCC1_x000D_
						EIF2AK3_x000D_
						ASTL_x000D_
						DUSP2_x000D_
						STARD7_x000D_
						TMEM127_x000D_
						SNRNP200_x000D_
						NEURL3_x000D_
						KANSL3_x000D_
						LMAN2L_x000D_
						SEMA4C_x000D_
						FAHD2B_x000D_
						ANKRD36B_x000D_
						ACTR1B_x000D_
						TMEM131_x000D_
						COA5_x000D_
						KIAA1211L_x000D_
						MITD1_x000D_
						LYG1_x000D_
						TXNDC9_x000D_
						REV1_x000D_
						CHST10_x000D_
						CREG2_x000D_
						MFSD9_x000D_
						TGFBRAP1_x000D_
						FHL2_x000D_
						UXS1_x000D_
						RGPD3_x000D_
						SEPT10_x000D_
						MALL_x000D_
						LIMS3L_x000D_
						RGPD8_x000D_
						BUB1_x000D_
						ANAPC1_x000D_
						ZC3H8_x000D_
						RGPD5_x000D_
						CKAP2L_x000D_
						PAX8_x000D_
						SLC35F5_x000D_
						TMEM185B_x000D_
						TFCP2L1_x000D_
						CLASP1_x000D_
						NIFK_x000D_
						BIN1_x000D_
						ERCC3_x000D_
						MAP3K2_x000D_
						LIMS2_x000D_
						WDR33_x000D_
						POLR2D_x000D_
						AMMECR1L_x000D_
						SAP130_x000D_
						HS6ST1_x000D_
						CCDC74B_x000D_
						SMPD4_x000D_
						TUBA3E_x000D_
						CCDC115_x000D_
						CFC1_x000D_
						FAM168B_x000D_
						WTH3DI_x000D_
						C2orf27B_x000D_
						CCNT2-AS1_x000D_
						ZRANB3_x000D_
						MCM6_x000D_
						DARS_x000D_
						GTDC1_x000D_
						ORC4_x000D_
						MMADHC_x000D_
						RND3_x000D_
						RBM43_x000D_
						CACNB4_x000D_
						STAM2_x000D_
						PRPF40A_x000D_
						LOC100144595_x000D_
						ACVR1_x000D_
						BAZ2B_x000D_
						RBMS1_x000D_
						FIGN_x000D_
						GALNT3_x000D_
						STK39_x000D_
						SPC25_x000D_
						FASTKD1_x000D_
						METTL5_x000D_
						TLK1_x000D_
						METTL8_x000D_
						SLC25A12_x000D_
						DLX2_x000D_
						SP3_x000D_
						OLA1_x000D_
						CIR1_x000D_
						WIPF1_x000D_
						CHN1_x000D_
						ATF2_x000D_
						ATP5G3_x000D_
						EVX2_x000D_
						TTC30A_x000D_
						PRKRA_x000D_
						FKBP7_x000D_
						SESTD1_x000D_
						CWC22_x000D_
						DIRC1_x000D_
						COL5A2_x000D_
						SLC40A1_x000D_
						OSGEPL1_x000D_
						ORMDL1_x000D_
						HIBCH_x000D_
						STAT1_x000D_
						SDPR_x000D_
						STK17B_x000D_
						GTF3C3_x000D_
						PGAP1_x000D_
						HSPD1_x000D_
						SATB2_x000D_
						TYW5_x000D_
						KCTD18_x000D_
						PPIL3_x000D_
						ORC2_x000D_
						TRAK2_x000D_
						TMEM237_x000D_
						MPP4_x000D_
						ALS2_x000D_
						SUMO1_x000D_
						ICA1L_x000D_
						WDR12_x000D_
						RAPH1_x000D_
						INO80D_x000D_
						NDUFS1_x000D_
						DYTN_x000D_
						KLF7_x000D_
						METTL21A_x000D_
						FZD5_x000D_
						PLEKHM3_x000D_
						CRYGD_x000D_
						CRYGC_x000D_
						IDH1_x000D_
						KANSL1L_x000D_
						LANCL1_x000D_
						ERBB4_x000D_
						BARD1_x000D_
						FN1_x000D_
						IGFBP5_x000D_
						AAMP_x000D_
						TMBIM1_x000D_
						USP37_x000D_
						ZNF142_x000D_
						RNF25_x000D_
						PRKAG3_x000D_
						CNPPD1_x000D_
						GLB1L_x000D_
						TUBA4A_x000D_
						PTPRN_x000D_
						DNPEP_x000D_
						CHPF_x000D_
						OBSL1_x000D_
						EPHA4_x000D_
						FARSB_x000D_
						AP1S3_x000D_
						WDFY1_x000D_
						SERPINE2_x000D_
						CUL3_x000D_
						PID1_x000D_
						TRIP12_x000D_
						SLC16A14_x000D_
						SP110_x000D_
						NCL_x000D_
						LINC00471_x000D_
						PDE6D_x000D_
						NPPC_x000D_
						ECEL1_x000D_
						TIGD1_x000D_
						NGEF_x000D_
						HJURP_x000D_
						ARL4C_x000D_
						ASB18_x000D_
						RAB17_x000D_
						ILKAP_x000D_
						HES6_x000D_
						HDAC4_x000D_
						MYEOV2_x000D_
						OTOS_x000D_
						PP14571_x000D_
						ANKMY1_x000D_
						AQP12B_x000D_
						KIF1A_x000D_
						MTERF4_x000D_
						PASK_x000D_
						HDLBP_x000D_
						STK25_x000D_
						THAP4_x000D_
						DTYMK_x000D_
						PDCD1_x000D_
						LPIN1_x000D_
						KCNS3_x000D_
						MFSD2B_x000D_
						FKBP1B_x000D_
						FAM228B_x000D_
						SLC35F6_x000D_
						CENPA_x000D_
						GPN1_x000D_
						MRPL33_x000D_
						BRE_x000D_
						PPP1CB_x000D_
						LBH_x000D_
						CEBPZOS_x000D_
						MORN2_x000D_
						MSH2_x000D_
						MSH6_x000D_
						ACYP2_x000D_
						REL_x000D_
						C2orf74_x000D_
						APLF_x000D_
						ANXA4_x000D_
						SNRNP27_x000D_
						NAGK_x000D_
						INO80B_x000D_
						WBP1_x000D_
						INO80B-WBP1_x000D_
						CNNM4_x000D_
						MRPL30_x000D_
						POU3F3_x000D_
						CCDC138_x000D_
						TMEM177_x000D_
						PLEKHB2_x000D_
						RIF1_x000D_
						GPD2_x000D_
						KLHL23_x000D_
						HOXD11_x000D_
						HOXD3_x000D_
						OSBPL6_x000D_
						DNAJC10_x000D_
						NUP35_x000D_
						C2orf88_x000D_
						HSPE1_x000D_
						MOB4_x000D_
						HSPE1-MOB4_x000D_
						C2orf69_x000D_
						C2orf47_x000D_
						BZW1_x000D_
						RPL37A_x000D_
						SPEG_x000D_
						GIGYF2_x000D_
						C2orf82_x000D_
						LRRFIP1_x000D_
						UBE2F-SCLY_x000D_
						SCLY_x000D_
						UBE2F_x000D_
						CAPN10_x000D_
						GPR35_x000D_
						CROCC2_x000D_
						RNASEH1_x000D_
						KIDINS220_x000D_
						MBOAT2_x000D_
						SMC6_x000D_
						HS1BP3_x000D_
						DNMT3A_x000D_
						ASXL2_x000D_
						MEMO1_x000D_
						DPY30_x000D_
						CDC42EP3_x000D_
						COX7A2L_x000D_
						CALM2_x000D_
						GPR75-ASB3_x000D_
						ASB3_x000D_
						RTN4_x000D_
						WDPCP_x000D_
						SERTAD2_x000D_
						WDR92_x000D_
						PPP3R1_x000D_
						C2orf42_x000D_
						TIA1_x000D_
						TEX261_x000D_
						SFXN5_x000D_
						RAB11FIP5_x000D_
						DCTN1_x000D_
						TRABD2A_x000D_
						POLR1A_x000D_
						CHMP3_x000D_
						RNF103_x000D_
						RNF103-CHMP3_x000D_
						MRPS5_x000D_
						ANKRD23_x000D_
						ANKRD39_x000D_
						TBC1D8_x000D_
						SNORD89_x000D_
						RNF149_x000D_
						IWS1_x000D_
						MZT2A_x000D_
						ARL5A_x000D_
						NFE2L2_x000D_
						NCKAP1_x000D_
						PECR_x000D_
						MIR6809_x000D_
						TNS1_x000D_
						NHEJ1_x000D_
						ABCB6_x000D_
						ATG9A_x000D_
						NDUFA10_x000D_
						TRNT1_x000D_
						SETMAR_x000D_
						ARL8B_x000D_
						EDEM1_x000D_
						GRM7_x000D_
						LMCD1_x000D_
						THUMPD3_x000D_
						SETD5_x000D_
						MTMR14_x000D_
						BRPF1_x000D_
						OGG1_x000D_
						JAGN1_x000D_
						IL17RC_x000D_
						CRELD1_x000D_
						FANCD2_x000D_
						BRK1_x000D_
						VHL_x000D_
						SLC6A1_x000D_
						HRH1_x000D_
						ATG7_x000D_
						TSEN2_x000D_
						MKRN2_x000D_
						FBLN2_x000D_
						LSM3_x000D_
						SLC6A6_x000D_
						CCDC174_x000D_
						NR2C2_x000D_
						CAPN7_x000D_
						EAF1_x000D_
						BTD_x000D_
						GALNT15_x000D_
						PLCL2_x000D_
						RAB5A_x000D_
						UBE2E2_x000D_
						UBE2E1_x000D_
						RPL15_x000D_
						NR1D2_x000D_
						TGFBR2_x000D_
						STT3B_x000D_
						ZNF860_x000D_
						GPD1L_x000D_
						CMTM8_x000D_
						CMTM7_x000D_
						CNOT10_x000D_
						TRIM71_x000D_
						CRTAP_x000D_
						PDCD6IP_x000D_
						ARPP21_x000D_
						STAC_x000D_
						MLH1_x000D_
						GOLGA4_x000D_
						CTDSPL_x000D_
						MYD88_x000D_
						OXSR1_x000D_
						ACVR2B_x000D_
						EXOG_x000D_
						WDR48_x000D_
						SLC25A38_x000D_
						RPSA_x000D_
						MOBP_x000D_
						MYRIP_x000D_
						EIF1B_x000D_
						ZNF619_x000D_
						ZNF620_x000D_
						ZNF621_x000D_
						CTNNB1_x000D_
						VIPR1_x000D_
						SS18L2_x000D_
						NKTR_x000D_
						ZBTB47_x000D_
						SNRK_x000D_
						ABHD5_x000D_
						TCAIM_x000D_
						ZNF35_x000D_
						ZNF501_x000D_
						KIF15_x000D_
						TMEM42_x000D_
						LARS2_x000D_
						LIMD1_x000D_
						SACM1L_x000D_
						CCR2_x000D_
						TMIE_x000D_
						NBEAL2_x000D_
						KLHL18_x000D_
						PTPN23_x000D_
						SCAP_x000D_
						DHX30_x000D_
						ZNF589_x000D_
						TMA7_x000D_
						ATRIP_x000D_
						ARIH2_x000D_
						NDUFAF3_x000D_
						KLHDC8B_x000D_
						TCTA_x000D_
						DAG1_x000D_
						BSN_x000D_
						APEH_x000D_
						RNF123_x000D_
						GNAT1_x000D_
						SLC38A3_x000D_
						GNAI2_x000D_
						LSMEM2_x000D_
						HEMK1_x000D_
						MAPKAPK3_x000D_
						MANF_x000D_
						RBM15B_x000D_
						GPR62_x000D_
						ALAS1_x000D_
						DNAH1_x000D_
						NISCH_x000D_
						SMIM4_x000D_
						GNL3_x000D_
						SPCS1_x000D_
						PRKCD_x000D_
						CCDC66_x000D_
						APPL1_x000D_
						FLNB_x000D_
						ABHD6_x000D_
						RPP14_x000D_
						PXK_x000D_
						KCTD6_x000D_
						PTPRG_x000D_
						ATXN7_x000D_
						SLC25A26_x000D_
						PSMC1_x000D_
						ARL6IP5_x000D_
						MITF_x000D_
						GPR27_x000D_
						CHMP2B_x000D_
						C3orf38_x000D_
						ARL13B_x000D_
						NSUN3_x000D_
						COL8A1_x000D_
						CMSS1_x000D_
						TBC1D23_x000D_
						NIT2_x000D_
						TMEM45A_x000D_
						TFG_x000D_
						TRMT10C_x000D_
						PCNP_x000D_
						CEP97_x000D_
						ALCAM_x000D_
						BBX_x000D_
						DZIP3_x000D_
						PVRL3_x000D_
						PHLDB2_x000D_
						ABHD10_x000D_
						TAGLN3_x000D_
						C3orf52_x000D_
						SLC35A5_x000D_
						GTPBP8_x000D_
						BOC_x000D_
						ATP6V1A_x000D_
						ZDHHC23_x000D_
						QTRTD1_x000D_
						TIGIT_x000D_
						GAP43_x000D_
						POGLUT1_x000D_
						TIMMDC1_x000D_
						PLA1A_x000D_
						LRRC58_x000D_
						NDUFB4_x000D_
						GTF2E1_x000D_
						CASR_x000D_
						FAM162A_x000D_
						PARP14_x000D_
						DIRC2_x000D_
						UMPS_x000D_
						ROPN1B_x000D_
						CHCHD6_x000D_
						PLXNA1_x000D_
						MCM2_x000D_
						PODXL2_x000D_
						ABTB1_x000D_
						SEC61A1_x000D_
						EEFSEC_x000D_
						RAB7A_x000D_
						ACAD9_x000D_
						EFCC1_x000D_
						COPG1_x000D_
						HMCES_x000D_
						IFT122_x000D_
						TRH_x000D_
						ATP2C1_x000D_
						NUDT16_x000D_
						DNAJC13_x000D_
						UBA5_x000D_
						BFSP2_x000D_
						CDV3_x000D_
						CEP63_x000D_
						PPP2R3A_x000D_
						PCCB_x000D_
						SLC35G2_x000D_
						SOX14_x000D_
						CLDN18_x000D_
						ARMC8_x000D_
						FOXL2NB_x000D_
						MRPS22_x000D_
						SLC25A36_x000D_
						SPSB4_x000D_
						PXYLP1_x000D_
						ZBTB38_x000D_
						RNF7_x000D_
						ATP1B3_x000D_
						PLS1_x000D_
						TRPC1_x000D_
						GYG1_x000D_
						HPS3_x000D_
						RNF13_x000D_
						EIF2A_x000D_
						SELT_x000D_
						MED12L_x000D_
						MBNL1_x000D_
						RAP2B_x000D_
						ARHGEF26_x000D_
						GMPS_x000D_
						TIPARP_x000D_
						RSRC1_x000D_
						MLF1_x000D_
						GFM1_x000D_
						IQCJ_x000D_
						IL12A_x000D_
						SMC4_x000D_
						NMD3_x000D_
						SERPINI1_x000D_
						MYNN_x000D_
						SEC62_x000D_
						GPR160_x000D_
						PRKCI_x000D_
						SKIL_x000D_
						CLDN11_x000D_
						FNDC3B_x000D_
						ECT2_x000D_
						NLGN1_x000D_
						PIK3CA_x000D_
						ZNF639_x000D_
						MFN1_x000D_
						ACTL6A_x000D_
						NDUFB5_x000D_
						USP13_x000D_
						TTC14_x000D_
						B3GNT5_x000D_
						KLHL24_x000D_
						YEATS2_x000D_
						HTR3D_x000D_
						EIF2B5_x000D_
						DVL3_x000D_
						AP2M1_x000D_
						ABCF3_x000D_
						ECE2_x000D_
						PSMD2_x000D_
						EIF4G1_x000D_
						FAM131A_x000D_
						POLR2H_x000D_
						CHRD_x000D_
						VPS8_x000D_
						MAP3K13_x000D_
						SENP2_x000D_
						EIF4A2_x000D_
						ST6GAL1_x000D_
						LPP_x000D_
						TP63_x000D_
						CCDC50_x000D_
						OPA1_x000D_
						HES1_x000D_
						FAM43A_x000D_
						TM4SF19-AS1_x000D_
						PAK2_x000D_
						SENP5_x000D_
						NCBP2-AS2_x000D_
						FYTTD1_x000D_
						LRCH3_x000D_
						RPL35A_x000D_
						FAM157A_x000D_
						CRBN_x000D_
						OXTR_x000D_
						RAD18_x000D_
						LHFPL4_x000D_
						CAMK1_x000D_
						TADA3_x000D_
						RPUSD3_x000D_
						FANCD2OS_x000D_
						SEC13_x000D_
						ATP2B2_x000D_
						TAMM41_x000D_
						TIMP4_x000D_
						RAF1_x000D_
						TMEM40_x000D_
						RPL32_x000D_
						IQSEC1_x000D_
						NUP210_x000D_
						CHCHD4_x000D_
						XPC_x000D_
						MRPS25_x000D_
						RBSN_x000D_
						SH3BP5_x000D_
						HACL1_x000D_
						ANKRD28_x000D_
						DPH3_x000D_
						RFTN1_x000D_
						SGOL1_x000D_
						NKIRAS1_x000D_
						TOP2B_x000D_
						SLC4A7_x000D_
						OSBPL10_x000D_
						CMTM6_x000D_
						DYNC1LI1_x000D_
						GLB1_x000D_
						SUSD5_x000D_
						UBP1_x000D_
						CLASP2_x000D_
						TRANK1_x000D_
						EPM2AIP1_x000D_
						LRRFIP2_x000D_
						PLCD1_x000D_
						ACAA1_x000D_
						SCN5A_x000D_
						GORASP1_x000D_
						CSRNP1_x000D_
						ULK4_x000D_
						CCK_x000D_
						SEC22C_x000D_
						POMGNT2_x000D_
						ZNF445_x000D_
						ZNF852_x000D_
						KIAA1143_x000D_
						ZDHHC3_x000D_
						CDCP1_x000D_
						TMEM158_x000D_
						SLC6A20_x000D_
						LZTFL1_x000D_
						FYCO1_x000D_
						XCR1_x000D_
						MYL3_x000D_
						CCDC12_x000D_
						SETD2_x000D_
						ELP6_x000D_
						SMARCC1_x000D_
						MAP4_x000D_
						CDC25A_x000D_
						PLXNB1_x000D_
						SHISA5_x000D_
						COL7A1_x000D_
						UQCRC1_x000D_
						TMEM89_x000D_
						NCKIPSD_x000D_
						PRKAR2A_x000D_
						SLC25A20_x000D_
						WDR6_x000D_
						DALRD3_x000D_
						IMPDH2_x000D_
						QRICH1_x000D_
						QARS_x000D_
						USP19_x000D_
						LAMB2_x000D_
						CCDC71_x000D_
						CDHR4_x000D_
						GPX1_x000D_
						RHOA_x000D_
						AMT_x000D_
						MST1_x000D_
						IP6K1_x000D_
						TRAIP_x000D_
						MST1R_x000D_
						MON1A_x000D_
						HYAL1_x000D_
						RASSF1_x000D_
						ZMYND10_x000D_
						NPRL2_x000D_
						TMEM115_x000D_
						VPRBP_x000D_
						IQCF5_x000D_
						RRP9_x000D_
						RPL29_x000D_
						DUSP7_x000D_
						POC1A_x000D_
						WDR82_x000D_
						BAP1_x000D_
						SEMA3G_x000D_
						TNNC1_x000D_
						NT5DC2_x000D_
						PBRM1_x000D_
						GLT8D1_x000D_
						NEK4_x000D_
						TKT_x000D_
						ACTR8_x000D_
						SELK_x000D_
						WNT5A_x000D_
						ERC2_x000D_
						FAM208A_x000D_
						ARF4_x000D_
						DENND6A_x000D_
						PDHB_x000D_
						ACOX2_x000D_
						FAM107A_x000D_
						THOC7_x000D_
						PSMD6_x000D_
						PRICKLE2_x000D_
						MAGI1_x000D_
						LRIG1_x000D_
						SUCLG2_x000D_
						EOGT_x000D_
						TMF1_x000D_
						UBA3_x000D_
						FRMD4B_x000D_
						FOXP1_x000D_
						EIF4E3_x000D_
						RYBP_x000D_
						SHQ1_x000D_
						PDZRN3_x000D_
						ZNF717_x000D_
						GBE1_x000D_
						VGLL3_x000D_
						CGGBP1_x000D_
						DHFRL1_x000D_
						MTRNR2L2_x000D_
						MINA_x000D_
						DCBLD2_x000D_
						TOMM70A_x000D_
						ZBTB11_x000D_
						RPL24_x000D_
						CBLB_x000D_
						CD47_x000D_
						IFT57_x000D_
						KIAA1524_x000D_
						ATG3_x000D_
						C3orf17_x000D_
						SPICE1_x000D_
						USF3_x000D_
						NAA50_x000D_
						B4GALT4_x000D_
						TMEM39A_x000D_
						GSK3B_x000D_
						FSTL1_x000D_
						HGD_x000D_
						RABL3_x000D_
						POLQ_x000D_
						GOLGB1_x000D_
						IQCB1_x000D_
						ILDR1_x000D_
						CCDC58_x000D_
						KPNA1_x000D_
						SEMA5B_x000D_
						ADCY5_x000D_
						HACD2_x000D_
						MYLK_x000D_
						CCDC14_x000D_
						ROPN1_x000D_
						ITGB5_x000D_
						HEG1_x000D_
						SLC12A8_x000D_
						ZNF148_x000D_
						SNX4_x000D_
						OSBPL11_x000D_
						SLC41A3_x000D_
						ZXDC_x000D_
						TPRA1_x000D_
						LINC01565_x000D_
						RPN1_x000D_
						RAB43_x000D_
						H1FX_x000D_
						MBD4_x000D_
						PLXND1_x000D_
						TMCC1_x000D_
						PIK3R4_x000D_
						MRPL3_x000D_
						TOPBP1_x000D_
						RAB6B_x000D_
						C3orf36_x000D_
						AMOTL2_x000D_
						ANAPC13_x000D_
						MSL2_x000D_
						STAG1_x000D_
						DBR1_x000D_
						CEP70_x000D_
						PRR23C_x000D_
						COPB2_x000D_
						RBP1_x000D_
						NMNAT3_x000D_
						TFDP2_x000D_
						GK5_x000D_
						XRN1_x000D_
						PCOLCE2_x000D_
						PLOD2_x000D_
						PLSCR1_x000D_
						HLTF_x000D_
						TM4SF18_x000D_
						WWTR1_x000D_
						COMMD2_x000D_
						TMEM183B_x000D_
						SIAH2_x000D_
						DHX36_x000D_
						C3orf33_x000D_
						SLC33A1_x000D_
						SSR3_x000D_
						CCNL1_x000D_
						VEPH1_x000D_
						LXN_x000D_
						KPNA4_x000D_
						PDCD10_x000D_
						GOLIM4_x000D_
						ACTRT3_x000D_
						PHC3_x000D_
						RPL22L1_x000D_
						EIF5A2_x000D_
						TNIK_x000D_
						PLD1_x000D_
						TBL1XR1_x000D_
						ZMAT3_x000D_
						KCNMB3_x000D_
						GNB4_x000D_
						MRPL47_x000D_
						DNAJC19_x000D_
						DCUN1D1_x000D_
						MCCC1_x000D_
						MCF2L2_x000D_
						MAP6D1_x000D_
						PARL_x000D_
						ABCC5_x000D_
						ALG3_x000D_
						CAMK2N2_x000D_
						MAGEF1_x000D_
						C3orf70_x000D_
						EHHADH_x000D_
						IGF2BP2_x000D_
						dorsnarby_x000D_
						TRA2B_x000D_
						RFC4_x000D_
						RPL39L_x000D_
						RTP2_x000D_
						BCL6_x000D_
						P3H2_x000D_
						CLDN1_x000D_
						MB21D2_x000D_
						LRRC15_x000D_
						LSG1_x000D_
						XXYLT1_x000D_
						ACAP2_x000D_
						PPP1R2_x000D_
						TNK2_x000D_
						TFRC_x000D_
						UBXN7_x000D_
						RNF168_x000D_
						WDR53_x000D_
						CEP19_x000D_
						NCBP2_x000D_
						MFI2_x000D_
						DLG1_x000D_
						BDH1_x000D_
						RUBCN_x000D_
						IQCG_x000D_
						ARPC4_x000D_
						TTLL3_x000D_
						ARPC4-TTLL3_x000D_
						CAND2_x000D_
						TPRXL_x000D_
						TMEM43_x000D_
						OXNAD1_x000D_
						OXSM_x000D_
						XYLB_x000D_
						RPL14_x000D_
						TRAK1_x000D_
						ACKR2_x000D_
						ZNF662_x000D_
						ZKSCAN7_x000D_
						ZNF660_x000D_
						ZNF197_x000D_
						EXOSC7_x000D_
						TDGF1_x000D_
						P4HTM_x000D_
						RBM6_x000D_
						RBM5_x000D_
						SEMA3B_x000D_
						CYB561D2_x000D_
						RAD54L2_x000D_
						TEX264_x000D_
						IQCF3_x000D_
						ACY1_x000D_
						ABHD14A-ACY1_x000D_
						SLMAP_x000D_
						GXYLT2_x000D_
						PPP4R2_x000D_
						ST3GAL6_x000D_
						NFKBIZ_x000D_
						CD200_x000D_
						PDIA5_x000D_
						SEC22A_x000D_
						ALG1L2_x000D_
						SRPRB_x000D_
						EPHB1_x000D_
						NCK1_x000D_
						IL20RB_x000D_
						U2SURP_x000D_
						CHST2_x000D_
						C3orf58_x000D_
						TSC22D2_x000D_
						MFSD1_x000D_
						NAALADL2_x000D_
						FXR1_x000D_
						DNAJB11_x000D_
						TPRG1_x000D_
						SLC51A_x000D_
						NRROS_x000D_
						PIGX_x000D_
						SUMF1_x000D_
						THUMPD3-AS1_x000D_
						EMC3_x000D_
						LOC401052_x000D_
						VGLL4_x000D_
						COLQ_x000D_
						TBC1D5_x000D_
						SATB1_x000D_
						ZNF385D_x000D_
						HHATL_x000D_
						CCDC13_x000D_
						HIGD1A_x000D_
						ANO10_x000D_
						PRSS45_x000D_
						CCDC51_x000D_
						PFKFB4_x000D_
						SLC26A6_x000D_
						IP6K2_x000D_
						USP4_x000D_
						AMIGO3_x000D_
						GMPPB_x000D_
						IFRD2_x000D_
						NAT6_x000D_
						HYAL2_x000D_
						TUSC2_x000D_
						PCBP4_x000D_
						ABHD14B_x000D_
						TWF2_x000D_
						TMEM110-MUSTN1_x000D_
						TMEM110_x000D_
						SFMBT1_x000D_
						RFT1_x000D_
						CLDND1_x000D_
						CPOX_x000D_
						CCDC80_x000D_
						COX17_x000D_
						RUVBL1_x000D_
						ISY1_x000D_
						CNBP_x000D_
						ISY1-RAB43_x000D_
						NPHP3-ACAD11_x000D_
						RYK_x000D_
						PIK3CB_x000D_
						ANKUB1_x000D_
						PFN2_x000D_
						SERP1_x000D_
						PLCH1_x000D_
						IFT80_x000D_
						TRIM59_x000D_
						TMEM41A_x000D_
						ETV5_x000D_
						TBCCD1_x000D_
						ATP13A3_x000D_
						TM4SF19-TCTEX1D2_x000D_
						PCYT1A_x000D_
						TCTEX1D2_x000D_
						ZNF595_x000D_
						ZNF718_x000D_
						ZNF141_x000D_
						PIGG_x000D_
						PDE6B_x000D_
						MYL5_x000D_
						PCGF3_x000D_
						TMEM175_x000D_
						IDUA_x000D_
						FGFRL1_x000D_
						CTBP1-AS2_x000D_
						MAEA_x000D_
						UVSSA_x000D_
						TACC3_x000D_
						FGFR3_x000D_
						WHSC1_x000D_
						C4orf48_x000D_
						NAT8L_x000D_
						SH3BP2_x000D_
						ADD1_x000D_
						HTT_x000D_
						MSANTD1_x000D_
						RGS12_x000D_
						DOK7_x000D_
						ADRA2C_x000D_
						ZBTB49_x000D_
						NSG1_x000D_
						LINC01587_x000D_
						WFS1_x000D_
						MAN2B2_x000D_
						MRFAP1_x000D_
						BLOC1S4_x000D_
						KIAA0232_x000D_
						TBC1D14_x000D_
						TADA2B_x000D_
						SORCS2_x000D_
						LOC389199_x000D_
						SH3TC1_x000D_
						HTRA3_x000D_
						TRMT44_x000D_
						USP17L23_x000D_
						DRD5_x000D_
						WDR1_x000D_
						CC2D2A_x000D_
						LAP3_x000D_
						MED28_x000D_
						NCAPG_x000D_
						PACRGL_x000D_
						ANAPC4_x000D_
						SMIM20_x000D_
						RBPJ_x000D_
						PGM2_x000D_
						TBC1D1_x000D_
						KLF3_x000D_
						KLHL5_x000D_
						WDR19_x000D_
						UBE2K_x000D_
						N4BP2_x000D_
						UCHL1_x000D_
						LIMCH1_x000D_
						TMEM33_x000D_
						SLC30A9_x000D_
						SHISA3_x000D_
						GUF1_x000D_
						SLAIN2_x000D_
						OCIAD1_x000D_
						DCUN1D4_x000D_
						GSX2_x000D_
						SRD5A3_x000D_
						TMEM165_x000D_
						EXOC1_x000D_
						CEP135_x000D_
						KIAA1211_x000D_
						PAICS_x000D_
						SRP72_x000D_
						REST_x000D_
						POLR2B_x000D_
						UTP3_x000D_
						RUFY3_x000D_
						PF4V1_x000D_
						CXCL1_x000D_
						USO1_x000D_
						SHROOM3_x000D_
						SEPT11_x000D_
						MRPL1_x000D_
						FRAS1_x000D_
						BMP2K_x000D_
						ENOPH1_x000D_
						THAP9_x000D_
						COPS4_x000D_
						MRPS18C_x000D_
						CDS1_x000D_
						PTPN13_x000D_
						AFF1_x000D_
						NUDT9_x000D_
						SPP1_x000D_
						PKD2_x000D_
						HERC6_x000D_
						HERC5_x000D_
						TIGD2_x000D_
						SMARCAD1_x000D_
						PDLIM5_x000D_
						METAP1_x000D_
						MTTP_x000D_
						CISD2_x000D_
						GSTCD_x000D_
						AIMP1_x000D_
						CYP2U1_x000D_
						HADH_x000D_
						RPL34_x000D_
						OSTC_x000D_
						SEC24B_x000D_
						CCDC109B_x000D_
						GAR1_x000D_
						EGF_x000D_
						C4orf32_x000D_
						AP1AR_x000D_
						LARP7_x000D_
						ANK2_x000D_
						UGT8_x000D_
						METTL14_x000D_
						USP53_x000D_
						EXOSC9_x000D_
						KIAA1109_x000D_
						BBS12_x000D_
						FGF2_x000D_
						SPATA5_x000D_
						SPRY1_x000D_
						FAT4_x000D_
						PLK4_x000D_
						ABHD18_x000D_
						LARP1B_x000D_
						JADE1_x000D_
						NOCT_x000D_
						RAB33B_x000D_
						MGST2_x000D_
						SCOC_x000D_
						ELMOD2_x000D_
						ZNF330_x000D_
						USP38_x000D_
						GAB1_x000D_
						SMARCA5_x000D_
						ABCE1_x000D_
						SMAD1_x000D_
						MMAA_x000D_
						LSM6_x000D_
						POU4F2_x000D_
						TMEM184C_x000D_
						ARHGAP10_x000D_
						MAB21L2_x000D_
						RPS3A_x000D_
						FAM160A1_x000D_
						ARFIP1_x000D_
						TRIM2_x000D_
						MND1_x000D_
						KIAA0922_x000D_
						GUCY1B3_x000D_
						ETFDH_x000D_
						FNIP2_x000D_
						TMA16_x000D_
						KLHL2_x000D_
						MSMO1_x000D_
						CPE_x000D_
						PALLD_x000D_
						CLCN3_x000D_
						GALNT7_x000D_
						SAP30_x000D_
						CEP44_x000D_
						SPCS3_x000D_
						NEIL3_x000D_
						TENM3_x000D_
						WWC2_x000D_
						CDKN2AIP_x000D_
						ING2_x000D_
						TRAPPC11_x000D_
						PRIMPOL_x000D_
						SLC25A4_x000D_
						SNX25_x000D_
						ANKRD37_x000D_
						ZFP42_x000D_
						TRIML1_x000D_
						FRG1_x000D_
						DUX4L8_x000D_
						DUX4L7_x000D_
						DUX4L6_x000D_
						DUX4L5_x000D_
						DUX4L1_x000D_
						DUX4L3_x000D_
						DUX4L2_x000D_
						ZNF721_x000D_
						ATP5I_x000D_
						MFSD7_x000D_
						CPLX1_x000D_
						GAK_x000D_
						DGKQ_x000D_
						SLC26A1_x000D_
						SPON2_x000D_
						CTBP1_x000D_
						NKX1-1_x000D_
						FAM53A_x000D_
						SLBP_x000D_
						TMEM129_x000D_
						LETM1_x000D_
						HAUS3_x000D_
						MXD4_x000D_
						ZFYVE28_x000D_
						TNIP2_x000D_
						MFSD10_x000D_
						NOP14_x000D_
						LRPAP1_x000D_
						TMEM128_x000D_
						LYAR_x000D_
						STX18_x000D_
						CRMP1_x000D_
						C4orf50_x000D_
						MRFAP1L1_x000D_
						GRPEL1_x000D_
						AFAP1_x000D_
						ACOX3_x000D_
						HMX1_x000D_
						ZNF518B_x000D_
						HS3ST1_x000D_
						RAB28_x000D_
						NKX3-2_x000D_
						BOD1L1_x000D_
						TAPT1_x000D_
						FAM184B_x000D_
						DCAF16_x000D_
						LCORL_x000D_
						GBA3_x000D_
						PPARGC1A_x000D_
						DHX15_x000D_
						CCDC149_x000D_
						SEL1L3_x000D_
						RELL1_x000D_
						RFC1_x000D_
						RPL9_x000D_
						UGDH_x000D_
						SMIM14_x000D_
						PDS5A_x000D_
						RBM47_x000D_
						APBB2_x000D_
						PHOX2B_x000D_
						KCTD8_x000D_
						COMMD8_x000D_
						TEC_x000D_
						FRYL_x000D_
						OCIAD2_x000D_
						SGCB_x000D_
						USP46_x000D_
						SCFD2_x000D_
						CLOCK_x000D_
						NMU_x000D_
						AASDH_x000D_
						PPAT_x000D_
						HOPX_x000D_
						NOA1_x000D_
						CENPC_x000D_
						UBA6_x000D_
						YTHDC1_x000D_
						GRSF1_x000D_
						ANKRD17_x000D_
						PF4_x000D_
						CXCL5_x000D_
						CXCL3_x000D_
						CXCL2_x000D_
						RCHY1_x000D_
						NUP54_x000D_
						SCARB2_x000D_
						CCNI_x000D_
						CNOT6L_x000D_
						PAQR3_x000D_
						ANTXR2_x000D_
						HNRNPD_x000D_
						HNRNPDL_x000D_
						TMEM150C_x000D_
						SCD5_x000D_
						LIN54_x000D_
						PLAC8_x000D_
						COQ2_x000D_
						HPSE_x000D_
						HELQ_x000D_
						FAM175A_x000D_
						NKX6-1_x000D_
						WDFY3_x000D_
						SLC10A6_x000D_
						KLHL8_x000D_
						PPM1K_x000D_
						PIGY_x000D_
						FAM13A_x000D_
						SNCA_x000D_
						TSPAN5_x000D_
						EIF4E_x000D_
						ADH5_x000D_
						TRMT10A_x000D_
						LAMTOR3_x000D_
						DNAJB14_x000D_
						H2AFZ_x000D_
						PPP3CA_x000D_
						MANBA_x000D_
						UBE2D3_x000D_
						CENPE_x000D_
						PPA2_x000D_
						INTS12_x000D_
						TBCK_x000D_
						PAPSS1_x000D_
						LEF1_x000D_
						COL25A1_x000D_
						CASP6_x000D_
						PLA2G12A_x000D_
						PITX2_x000D_
						ZGRF1_x000D_
						RPS26_x000D_
						CAMK2D_x000D_
						ARSJ_x000D_
						PRSS12_x000D_
						SEC24D_x000D_
						C4orf3_x000D_
						MAD2L1_x000D_
						PRDM5_x000D_
						ANXA5_x000D_
						CCNA2_x000D_
						BBS7_x000D_
						ANKRD50_x000D_
						MFSD8_x000D_
						PGRMC2_x000D_
						PABPC4L_x000D_
						PCDH18_x000D_
						SLC7A11_x000D_
						ELF2_x000D_
						MAML3_x000D_
						ANAPC10_x000D_
						OTUD4_x000D_
						ZNF827_x000D_
						PRMT9_x000D_
						LRBA_x000D_
						GATB_x000D_
						FBXW7_x000D_
						PLRG1_x000D_
						MAP9_x000D_
						C4orf46_x000D_
						PPID_x000D_
						MARCH1_x000D_
						ANP32C_x000D_
						CBR4_x000D_
						SH3RF1_x000D_
						NEK1_x000D_
						C4orf27_x000D_
						HMGB2_x000D_
						HAND2_x000D_
						FBXO8_x000D_
						HPGD_x000D_
						AGA_x000D_
						DCTD_x000D_
						RWDD4_x000D_
						CASP3_x000D_
						CENPU_x000D_
						CFAP97_x000D_
						UFSP2_x000D_
						PDLIM3_x000D_
						SORBS2_x000D_
						FAT1_x000D_
						CFAP99_x000D_
						RNF4_x000D_
						FAM193A_x000D_
						EVC_x000D_
						S100P_x000D_
						CPZ_x000D_
						FAM200B_x000D_
						BST1_x000D_
						SOD3_x000D_
						PI4K2B_x000D_
						STIM2_x000D_
						NIPAL1_x000D_
						FIP1L1_x000D_
						MOB1B_x000D_
						DCK_x000D_
						CXCL6_x000D_
						CCNG2_x000D_
						HERC3_x000D_
						NAA15_x000D_
						TMEM144_x000D_
						RAPGEF2_x000D_
						ADAM29_x000D_
						STOX2_x000D_
						FAM149A_x000D_
						DUX4_x000D_
						ZNF732_x000D_
						NELFA_x000D_
						FBXL5_x000D_
						PROM1_x000D_
						QDPR_x000D_
						ADGRA3_x000D_
						COX18_x000D_
						G3BP2_x000D_
						SDAD1_x000D_
						SEC31A_x000D_
						THAP9-AS1_x000D_
						C4orf36_x000D_
						HSD17B11_x000D_
						SLC39A8_x000D_
						BDH2_x000D_
						ELOVL6_x000D_
						NUDT6_x000D_
						SCLT1_x000D_
						MGARP_x000D_
						NDUFC1_x000D_
						SETD7_x000D_
						RNF150_x000D_
						SH3D19_x000D_
						NAF1_x000D_
						TMEM192_x000D_
						MFAP3L_x000D_
						MTNR1A_x000D_
						PLEKHG4B_x000D_
						SDHA_x000D_
						TRIP13_x000D_
						NKD2_x000D_
						SLC6A18_x000D_
						LPCAT1_x000D_
						NDUFS6_x000D_
						C5orf38_x000D_
						IRX1_x000D_
						ADAMTS16_x000D_
						ICE1_x000D_
						UBE2QL1_x000D_
						PAPD7_x000D_
						ADCY2_x000D_
						CCT5_x000D_
						MARCH6_x000D_
						ANKRD33B_x000D_
						TRIO_x000D_
						OTULIN_x000D_
						FBXL7_x000D_
						LSP1P3_x000D_
						C5orf22_x000D_
						SUB1_x000D_
						TARS_x000D_
						RAI14_x000D_
						BRIX1_x000D_
						DNAJC21_x000D_
						SKP2_x000D_
						SLC1A3_x000D_
						NIPBL_x000D_
						WDR70_x000D_
						RICTOR_x000D_
						C5orf51_x000D_
						FBXO4_x000D_
						NNT_x000D_
						MRPS30_x000D_
						PARP8_x000D_
						ISL1_x000D_
						PELO_x000D_
						NDUFS4_x000D_
						SNX18_x000D_
						GPX8_x000D_
						SKIV2L2_x000D_
						RPL41_x000D_
						MAP3K1_x000D_
						GPBP1_x000D_
						NDUFAF2_x000D_
						ZSWIM6_x000D_
						LOC100421561_x000D_
						CWC27_x000D_
						PPWD1_x000D_
						TRAPPC13_x000D_
						NLN_x000D_
						ERBB2IP_x000D_
						SREK1_x000D_
						MAST4_x000D_
						PIK3R1_x000D_
						SLC30A5_x000D_
						CCNB1_x000D_
						CENPH_x000D_
						MRPS36_x000D_
						CDK7_x000D_
						RAD17_x000D_
						MARVELD2_x000D_
						OCLN_x000D_
						GTF2H2C_2_x000D_
						SERF1B_x000D_
						SMN1_x000D_
						GTF2H2_x000D_
						SERF1A_x000D_
						BDP1_x000D_
						MCCC2_x000D_
						MAP1B_x000D_
						TNPO1_x000D_
						BTF3_x000D_
						UTP15_x000D_
						HEXB_x000D_
						HMGCR_x000D_
						POLK_x000D_
						F2R_x000D_
						F2RL1_x000D_
						AGGF1_x000D_
						SCAMP1_x000D_
						BHMT2_x000D_
						BHMT_x000D_
						JMY_x000D_
						PAPD4_x000D_
						ZFYVE16_x000D_
						MSH3_x000D_
						RASGRF2_x000D_
						ZCCHC9_x000D_
						ATG10_x000D_
						XRCC4_x000D_
						VCAN_x000D_
						COX7C_x000D_
						RASA1_x000D_
						POLR3G_x000D_
						SLF1_x000D_
						ARSK_x000D_
						RHOBTB3_x000D_
						RGMB_x000D_
						PAM_x000D_
						PPIP5K2_x000D_
						C5orf30_x000D_
						MAN2A1_x000D_
						SLC25A46_x000D_
						WDR36_x000D_
						CAMK4_x000D_
						DCP2_x000D_
						YTHDC2_x000D_
						AP3S1_x000D_
						DMXL1_x000D_
						TNFAIP8_x000D_
						SRFBP1_x000D_
						SNX2_x000D_
						SNX24_x000D_
						PRDM6_x000D_
						CSNK1G3_x000D_
						GRAMD3_x000D_
						PHAX_x000D_
						LMNB1_x000D_
						MEGF10_x000D_
						PRRC1_x000D_
						SLC12A2_x000D_
						ISOC1_x000D_
						LYRM7_x000D_
						PDLIM4_x000D_
						C5orf56_x000D_
						RAD50_x000D_
						CCNI2_x000D_
						UQCRQ_x000D_
						AFF4_x000D_
						HSPA4_x000D_
						TCF7_x000D_
						UBE2B_x000D_
						JADE2_x000D_
						SEC24A_x000D_
						CAMLG_x000D_
						TXNDC15_x000D_
						SLC25A48_x000D_
						TGFBI_x000D_
						KIF20A_x000D_
						KDM3B_x000D_
						REEP2_x000D_
						EGR1_x000D_
						CTNNA1_x000D_
						MATR3_x000D_
						PAIP2_x000D_
						UBE2D2_x000D_
						CXXC5_x000D_
						PURA_x000D_
						CYSTM1_x000D_
						ANKHD1_x000D_
						SLC35A4_x000D_
						TMCO6_x000D_
						IK_x000D_
						WDR55_x000D_
						PCDHA9_x000D_
						PCDHB11_x000D_
						PCDHB12_x000D_
						PCDHGC3_x000D_
						RELL2_x000D_
						KIAA0141_x000D_
						RNF14_x000D_
						NDFIP1_x000D_
						ARHGAP26_x000D_
						HMHB1_x000D_
						TCERG1_x000D_
						FBXO38_x000D_
						AFAP1L1_x000D_
						GRPEL2_x000D_
						PCYOX1L_x000D_
						PPARGC1B_x000D_
						SLC26A2_x000D_
						HMGXB3_x000D_
						SLC6A7_x000D_
						TCOF1_x000D_
						NDST1_x000D_
						SYNPO_x000D_
						MYOZ3_x000D_
						SMIM3_x000D_
						GPX3_x000D_
						GM2A_x000D_
						SLC36A1_x000D_
						G3BP1_x000D_
						SAP30L_x000D_
						LARP1_x000D_
						CNOT8_x000D_
						MRPL22_x000D_
						CYFIP2_x000D_
						THG1L_x000D_
						LSM11_x000D_
						UBLCP1_x000D_
						ADRA1B_x000D_
						TTC1_x000D_
						PTTG1_x000D_
						CCNG1_x000D_
						HMMR_x000D_
						MAT2B_x000D_
						TENM2_x000D_
						WWC1_x000D_
						RARS_x000D_
						FBLL1_x000D_
						SPDL1_x000D_
						DOCK2_x000D_
						FOXI1_x000D_
						GABRP_x000D_
						RANBP17_x000D_
						NPM1_x000D_
						FGF18_x000D_
						NEURL1B_x000D_
						ERGIC1_x000D_
						RPL26L1_x000D_
						ATP6V0E1_x000D_
						BNIP1_x000D_
						CPEB4_x000D_
						MSX2_x000D_
						SFXN1_x000D_
						CPLX2_x000D_
						SIMC1_x000D_
						ARL10_x000D_
						HIGD2A_x000D_
						FAF2_x000D_
						CDHR2_x000D_
						EIF4E1B_x000D_
						TSPAN17_x000D_
						UNC5A_x000D_
						ZNF346_x000D_
						FGFR4_x000D_
						NSD1_x000D_
						PRELID1_x000D_
						RGS14_x000D_
						SLC34A1_x000D_
						GRK6_x000D_
						PRR7_x000D_
						TMED9_x000D_
						B4GALT7_x000D_
						N4BP3_x000D_
						RMND5B_x000D_
						HNRNPAB_x000D_
						ZNF354B_x000D_
						ZNF879_x000D_
						ZNF354C_x000D_
						RUFY1_x000D_
						CANX_x000D_
						SQSTM1_x000D_
						CNOT6_x000D_
						BTNL8_x000D_
						BTNL9_x000D_
						TRIM41_x000D_
						CCDC127_x000D_
						EXOC3_x000D_
						TPPP_x000D_
						SLC12A7_x000D_
						TERT_x000D_
						CLPTM1L_x000D_
						SLC6A3_x000D_
						MRPL36_x000D_
						IRX2_x000D_
						FLJ33360_x000D_
						MED10_x000D_
						NSUN2_x000D_
						SEMA5A_x000D_
						CMBL_x000D_
						DAP_x000D_
						CTNND2_x000D_
						ANKH_x000D_
						ZNF622_x000D_
						MYO10_x000D_
						DROSHA_x000D_
						GOLPH3_x000D_
						MTMR12_x000D_
						ZFR_x000D_
						ADAMTS12_x000D_
						RAD1_x000D_
						UGT3A1_x000D_
						UGT3A2_x000D_
						NADK2_x000D_
						NUP155_x000D_
						GDNF_x000D_
						LIFR_x000D_
						TTC33_x000D_
						PRKAA1_x000D_
						RPL37_x000D_
						OXCT1_x000D_
						SEPP1_x000D_
						HMGCS1_x000D_
						CCL28_x000D_
						C5orf34_x000D_
						PAIP1_x000D_
						EMB_x000D_
						MOCS2_x000D_
						ARL15_x000D_
						DHX29_x000D_
						PLPP1_x000D_
						SLC38A9_x000D_
						MIER3_x000D_
						DEPDC1B_x000D_
						ERCC8_x000D_
						SMIM15_x000D_
						DIMT1_x000D_
						SREK1IP1_x000D_
						CENPK_x000D_
						TRIM23_x000D_
						SGTB_x000D_
						CCDC125_x000D_
						TAF9_x000D_
						MRPS27_x000D_
						ANKRA2_x000D_
						ENC1_x000D_
						GFM2_x000D_
						COL4A3BP_x000D_
						WDR41_x000D_
						OTP_x000D_
						TBCA_x000D_
						AP3B1_x000D_
						LHFPL2_x000D_
						ARSB_x000D_
						HOMER1_x000D_
						MTX3_x000D_
						SERINC5_x000D_
						DHFR_x000D_
						RPS23_x000D_
						TMEM167A_x000D_
						EDIL3_x000D_
						CCNH_x000D_
						TMEM161B_x000D_
						CETN3_x000D_
						MBLAC2_x000D_
						LYSMD3_x000D_
						ARRDC3_x000D_
						FAM172A_x000D_
						TTC37_x000D_
						GLRX_x000D_
						ELL2_x000D_
						RIOK2_x000D_
						CHD1_x000D_
						SLCO4C1_x000D_
						GIN1_x000D_
						NUDT12_x000D_
						EFNA5_x000D_
						PJA2_x000D_
						STARD4_x000D_
						NREP_x000D_
						REEP5_x000D_
						MCC_x000D_
						CCDC112_x000D_
						FEM1C_x000D_
						TMED7-TICAM2_x000D_
						ATG12_x000D_
						DTWD2_x000D_
						PPIC_x000D_
						CEP120_x000D_
						ZNF608_x000D_
						ALDH7A1_x000D_
						MARCH3_x000D_
						HINT1_x000D_
						KIF3A_x000D_
						SEPT8_x000D_
						ZCCHC10_x000D_
						C5orf15_x000D_
						VDAC1_x000D_
						CDKN2AIPNL_x000D_
						PITX1_x000D_
						C5orf66-AS1_x000D_
						H2AFY_x000D_
						CXCL14_x000D_
						SPOCK1_x000D_
						HNRNPA0_x000D_
						FAM13B_x000D_
						BRD8_x000D_
						CDC23_x000D_
						CDC25C_x000D_
						ETF1_x000D_
						HSPA9_x000D_
						SLC23A1_x000D_
						PROB1_x000D_
						SPATA24_x000D_
						TMEM173_x000D_
						NRG2_x000D_
						PFDN1_x000D_
						CD14_x000D_
						NDUFA2_x000D_
						TAF7_x000D_
						DIAPH1_x000D_
						HDAC3_x000D_
						FCHSD1_x000D_
						ARAP3_x000D_
						GNPDA1_x000D_
						SPRY4_x000D_
						YIPF5_x000D_
						LARS_x000D_
						DPYSL3_x000D_
						CSNK1A1_x000D_
						TIGD6_x000D_
						CSF1R_x000D_
						CAMK2A_x000D_
						ARSI_x000D_
						CD74_x000D_
						RBM22_x000D_
						DCTN4_x000D_
						ZNF300_x000D_
						TNIP1_x000D_
						ANXA6_x000D_
						CCDC69_x000D_
						SPARC_x000D_
						ATOX1_x000D_
						RP11-54C4.3_x000D_
						FAM114A2_x000D_
						FAXDC2_x000D_
						GEMIN5_x000D_
						ADAM19_x000D_
						CLINT1_x000D_
						RNF145_x000D_
						C1QTNF2_x000D_
						SLU7_x000D_
						KCNMB1_x000D_
						FBXW11_x000D_
						STK10_x000D_
						UBTD2_x000D_
						SH3PXD2B_x000D_
						DUSP1_x000D_
						NKX2-5_x000D_
						STC2_x000D_
						BOD1_x000D_
						KIAA1191_x000D_
						NOP16_x000D_
						CLTB_x000D_
						RNF44_x000D_
						GPRIN1_x000D_
						SNCB_x000D_
						UIMC1_x000D_
						LMAN2_x000D_
						PFN3_x000D_
						F12_x000D_
						DBN1_x000D_
						PDLIM7_x000D_
						DDX41_x000D_
						FAM193B_x000D_
						PROP1_x000D_
						NHP2_x000D_
						PHYKPL_x000D_
						COL23A1_x000D_
						CLK4_x000D_
						ZNF354A_x000D_
						AACSP1_x000D_
						ADAMTS2_x000D_
						MGAT4B_x000D_
						MAPK9_x000D_
						GFPT2_x000D_
						SCGB3A1_x000D_
						FLT4_x000D_
						MGAT1_x000D_
						ZFP62_x000D_
						TRIM7_x000D_
						TRIM52_x000D_
						AHRR_x000D_
						PDCD6_x000D_
						CEP72_x000D_
						SRD5A1_x000D_
						MTRR_x000D_
						BASP1_x000D_
						ZNF131_x000D_
						KIF2A_x000D_
						IPO11_x000D_
						NSA2_x000D_
						ATP6AP1L_x000D_
						CAST_x000D_
						APC_x000D_
						SRP19_x000D_
						COMMD10_x000D_
						HSD17B4_x000D_
						CDC42SE2_x000D_
						DDX46_x000D_
						C5orf24_x000D_
						PCBD2_x000D_
						SMAD5_x000D_
						FAM53C_x000D_
						HARS2_x000D_
						ZMAT2_x000D_
						PCDHB9_x000D_
						PCDHB14_x000D_
						RBM27_x000D_
						MFAP3_x000D_
						GALNT10_x000D_
						LOC728554_x000D_
						MAML1_x000D_
						LTC4S_x000D_
						BRD9_x000D_
						FAM173B_x000D_
						AMACR_x000D_
						ESM1_x000D_
						NAIP_x000D_
						FAM169A_x000D_
						ZBED3_x000D_
						DMGDH_x000D_
						SSBP2_x000D_
						ERAP1_x000D_
						PGGT1B_x000D_
						FBN2_x000D_
						RAPGEF6_x000D_
						FNIP1_x000D_
						ACSL6_x000D_
						P4HA2_x000D_
						SKP1_x000D_
						PPP2CA_x000D_
						SAR1B_x000D_
						SIL1_x000D_
						DNAJC18_x000D_
						ECSCR_x000D_
						SRA1_x000D_
						APBB3_x000D_
						DND1_x000D_
						HARS_x000D_
						PRELID2_x000D_
						RPS14_x000D_
						MED7_x000D_
						PWWP2A_x000D_
						CCNJL_x000D_
						NUDCD2_x000D_
						PANK3_x000D_
						LCP2_x000D_
						THOC3_x000D_
						RAB24_x000D_
						MXD3_x000D_
						FAM153A_x000D_
						HNRNPH1_x000D_
						C5orf45_x000D_
						TBC1D9B_x000D_
						RNF130_x000D_
						GNB2L1_x000D_
						DUSP22_x000D_
						IRF4_x000D_
						FOXQ1_x000D_
						FOXC1_x000D_
						WRNIP1_x000D_
						RIPK1_x000D_
						BPHL_x000D_
						FAM50B_x000D_
						PRPF4B_x000D_
						CDYL_x000D_
						PPP1R3G_x000D_
						FARS2_x000D_
						RREB1_x000D_
						RIOK1_x000D_
						DSP_x000D_
						SNRNP48_x000D_
						GCNT2_x000D_
						PAK1IP1_x000D_
						SMIM13_x000D_
						TMEM170B_x000D_
						PHACTR1_x000D_
						SIRT5_x000D_
						NOL7_x000D_
						RNF182_x000D_
						CD83_x000D_
						JARID2_x000D_
						MYLIP_x000D_
						GMPR_x000D_
						CAP2_x000D_
						FAM8A1_x000D_
						KDM1B_x000D_
						RNF144B_x000D_
						ID4_x000D_
						E2F3_x000D_
						CDKAL1_x000D_
						SOX4_x000D_
						HDGFL1_x000D_
						MRS2_x000D_
						ALDH5A1_x000D_
						ACOT13_x000D_
						GMNN_x000D_
						LRRC16A_x000D_
						HIST1H3A_x000D_
						HIST1H4A_x000D_
						HIST1H3C_x000D_
						HIST1H1C_x000D_
						HIST1H4C_x000D_
						HIST1H2AC_x000D_
						HIST1H1E_x000D_
						HIST1H2BD_x000D_
						HIST1H2BE_x000D_
						HIST1H2BF_x000D_
						HIST1H4E_x000D_
						HIST1H2AE_x000D_
						HIST1H3E_x000D_
						HIST1H2BH_x000D_
						HIST1H2BI_x000D_
						BTN3A2_x000D_
						BTN2A2_x000D_
						BTN3A1_x000D_
						BTN3A3_x000D_
						HMGN4_x000D_
						ABT1_x000D_
						HIST1H2AI_x000D_
						HIST1H3H_x000D_
						HIST1H2BM_x000D_
						HIST1H4J_x000D_
						HIST1H2AL_x000D_
						HIST1H2BO_x000D_
						ZSCAN16_x000D_
						ZKSCAN8_x000D_
						ZSCAN9_x000D_
						ZKSCAN3_x000D_
						HLA-F_x000D_
						HLA-V_x000D_
						HLA-G_x000D_
						HLA-A_x000D_
						HCG9_x000D_
						PPP1R11_x000D_
						HLA-L_x000D_
						HLA-E_x000D_
						PRR3_x000D_
						ABCF1_x000D_
						C6orf136_x000D_
						TUBB_x000D_
						DDR1_x000D_
						TCF19_x000D_
						HCG27_x000D_
						MICB_x000D_
						MCCD1_x000D_
						NFKBIL1_x000D_
						TNF_x000D_
						PRRC2A_x000D_
						LY6G5B_x000D_
						C6orf25_x000D_
						HSPA1A_x000D_
						HSPA1B_x000D_
						C6orf48_x000D_
						SKIV2L_x000D_
						STK19_x000D_
						C4B_x000D_
						CYP21A2_x000D_
						PPT2_x000D_
						RNF5_x000D_
						HLA-DQA1_x000D_
						BRD2_x000D_
						HLA-DPB1_x000D_
						SLC39A7_x000D_
						HSD17B8_x000D_
						RING1_x000D_
						RPS18_x000D_
						PFDN6_x000D_
						KIFC1_x000D_
						PHF1_x000D_
						ITPR3_x000D_
						HMGA1_x000D_
						SNRPC_x000D_
						UHRF1BP1_x000D_
						ANKS1A_x000D_
						ZNF76_x000D_
						DEF6_x000D_
						PPARD_x000D_
						FANCE_x000D_
						RPL10A_x000D_
						ARMC12_x000D_
						CLPSL2_x000D_
						LHFPL5_x000D_
						MAPK14_x000D_
						MAPK13_x000D_
						BRPF3_x000D_
						KCTD20_x000D_
						SRSF3_x000D_
						C6orf89_x000D_
						FGD2_x000D_
						PIM1_x000D_
						TBC1D22B_x000D_
						RNF8_x000D_
						CMTR1_x000D_
						ZFAND3_x000D_
						GLP1R_x000D_
						DAAM2_x000D_
						LINC01276_x000D_
						FOXP4_x000D_
						MDFI_x000D_
						TOMM6_x000D_
						BYSL_x000D_
						TAF8_x000D_
						UBR2_x000D_
						PTCRA_x000D_
						CNPY3_x000D_
						PPP2R5D_x000D_
						KLHDC3_x000D_
						KLC4_x000D_
						PTK7_x000D_
						SRF_x000D_
						ABCC10_x000D_
						TJAP1_x000D_
						POLR1C_x000D_
						MAD2L1BP_x000D_
						VEGFA_x000D_
						C6orf223_x000D_
						TMEM63B_x000D_
						CAPN11_x000D_
						SLC29A1_x000D_
						HSP90AB1_x000D_
						CDC5L_x000D_
						RUNX2_x000D_
						CD2AP_x000D_
						CENPQ_x000D_
						C6orf141_x000D_
						IL17A_x000D_
						PAQR8_x000D_
						EFHC1_x000D_
						TMEM14A_x000D_
						FBXO9_x000D_
						LRRC1_x000D_
						FAM83B_x000D_
						KIAA1586_x000D_
						ZNF451_x000D_
						BAG2_x000D_
						MTRNR2L9_x000D_
						LOC441155_x000D_
						FAM135A_x000D_
						SDHAF4_x000D_
						SMAP1_x000D_
						OGFRL1_x000D_
						KHDC3L_x000D_
						MTO1_x000D_
						CD109_x000D_
						SENP6_x000D_
						MYO6_x000D_
						SH3BGRL2_x000D_
						TTK_x000D_
						BCKDHB_x000D_
						TPBG_x000D_
						DOPEY1_x000D_
						RWDD2A_x000D_
						ZNF292_x000D_
						ORC3_x000D_
						PNRC1_x000D_
						PM20D2_x000D_
						ANKRD6_x000D_
						CASP8AP2_x000D_
						MANEA_x000D_
						UFL1_x000D_
						PRDM13_x000D_
						AIM1_x000D_
						QRSL1_x000D_
						C6orf203_x000D_
						FOXO3_x000D_
						LINC00222_x000D_
						SMPD2_x000D_
						MICAL1_x000D_
						FIG4_x000D_
						GPR6_x000D_
						CDC40_x000D_
						AMD1_x000D_
						GTF3C6_x000D_
						RPF2_x000D_
						SLC16A10_x000D_
						KIAA1919_x000D_
						FAM229B_x000D_
						MARCKS_x000D_
						NT5DC1_x000D_
						RWDD1_x000D_
						KPNA5_x000D_
						NUS1_x000D_
						ASF1A_x000D_
						GJA1_x000D_
						HSF2_x000D_
						RNF217_x000D_
						TPD52L1_x000D_
						NCOA7_x000D_
						HINT3_x000D_
						TRMT11_x000D_
						CENPW_x000D_
						RNF146_x000D_
						L3MBTL3_x000D_
						TMEM200A_x000D_
						ENPP1_x000D_
						RPS12_x000D_
						TCF21_x000D_
						TBPL1_x000D_
						PEX7_x000D_
						SLC35D3_x000D_
						TNFAIP3_x000D_
						HEBP2_x000D_
						CCDC28A_x000D_
						ABRACL_x000D_
						HECA_x000D_
						VTA1_x000D_
						AIG1_x000D_
						UTRN_x000D_
						RAB32_x000D_
						SASH1_x000D_
						UST_x000D_
						TAB2_x000D_
						SUMO4_x000D_
						GINM1_x000D_
						PCMT1_x000D_
						ULBP2_x000D_
						ULBP1_x000D_
						MTHFD1L_x000D_
						AKAP12_x000D_
						ARMT1_x000D_
						ESR1_x000D_
						ARID1B_x000D_
						ZDHHC14_x000D_
						SYNJ2_x000D_
						GTF2H5_x000D_
						TMEM181_x000D_
						SYTL3_x000D_
						WTAP_x000D_
						ACAT2_x000D_
						MRPL18_x000D_
						IGF2R_x000D_
						SLC22A1_x000D_
						MAP3K4_x000D_
						QKI_x000D_
						TTLL2_x000D_
						MLLT4_x000D_
						KIF25_x000D_
						C6orf120_x000D_
						FAM120B_x000D_
						TBP_x000D_
						EXOC2_x000D_
						LINC01600_x000D_
						SERPINB6_x000D_
						TUBB2A_x000D_
						TUBB2B_x000D_
						ECI2_x000D_
						RPP40_x000D_
						LYRM4_x000D_
						TFAP2A_x000D_
						NEDD9_x000D_
						GFOD1_x000D_
						RANBP9_x000D_
						MCUR1_x000D_
						DTNBP1_x000D_
						NUP153_x000D_
						KIF13A_x000D_
						TPMT_x000D_
						DEK_x000D_
						MBOAT1_x000D_
						TDP2_x000D_
						C6orf62_x000D_
						HIST1H1A_x000D_
						HIST1H3B_x000D_
						HIST1H2AB_x000D_
						HIST1H1T_x000D_
						HIST1H4D_x000D_
						HIST1H3D_x000D_
						HIST1H2BG_x000D_
						HIST1H1D_x000D_
						HIST1H3F_x000D_
						HIST1H3G_x000D_
						HIST1H4H_x000D_
						ZNF322_x000D_
						GUSBP2_x000D_
						HIST1H2BJ_x000D_
						HIST1H2BK_x000D_
						ZNF184_x000D_
						HIST1H2BL_x000D_
						HIST1H2AJ_x000D_
						HIST1H4K_x000D_
						HIST1H2AK_x000D_
						HIST1H1B_x000D_
						HIST1H3I_x000D_
						HIST1H4L_x000D_
						HIST1H2AM_x000D_
						GPX6_x000D_
						TRIM27_x000D_
						ZNF311_x000D_
						TRIM10_x000D_
						TRIM26_x000D_
						GNL1_x000D_
						PPP1R10_x000D_
						DHX16_x000D_
						PPP1R18_x000D_
						NRM_x000D_
						MDC1_x000D_
						FLOT1_x000D_
						IER3_x000D_
						SFTA2_x000D_
						C6orf15_x000D_
						CDSN_x000D_
						PSORS1C2_x000D_
						CCHCR1_x000D_
						POU5F1_x000D_
						LTB_x000D_
						NCR3_x000D_
						BAG6_x000D_
						C6orf47_x000D_
						GPANK1_x000D_
						VWA7_x000D_
						VARS_x000D_
						LSM2_x000D_
						NEU1_x000D_
						EHMT2_x000D_
						ZBTB12_x000D_
						NELFE_x000D_
						DXO_x000D_
						TNXA_x000D_
						FKBPL_x000D_
						AGPAT1_x000D_
						AGER_x000D_
						PBX2_x000D_
						HLA-DRB5_x000D_
						HLA-DQB1_x000D_
						HLA-DQB2_x000D_
						PSMB8_x000D_
						TAP1_x000D_
						HLA-DOA_x000D_
						COL11A2_x000D_
						RXRB_x000D_
						VPS52_x000D_
						WDR46_x000D_
						RGL2_x000D_
						TAPBP_x000D_
						ZBTB22_x000D_
						CUTA_x000D_
						BAK1_x000D_
						UQCC2_x000D_
						IP6K3_x000D_
						LEMD2_x000D_
						GRM4_x000D_
						C6orf1_x000D_
						C6orf106_x000D_
						TAF11_x000D_
						TEAD3_x000D_
						FKBP5_x000D_
						CLPS_x000D_
						SRPK1_x000D_
						ETV7_x000D_
						STK38_x000D_
						PPIL1_x000D_
						MTCH1_x000D_
						CCDC167_x000D_
						MDGA1_x000D_
						GLO1_x000D_
						SAYSD1_x000D_
						KCNK17_x000D_
						KCNK16_x000D_
						TREML1_x000D_
						TREM2_x000D_
						FRS3_x000D_
						USP49_x000D_
						MED20_x000D_
						CCND3_x000D_
						C6orf132_x000D_
						MRPS10_x000D_
						TRERF1_x000D_
						TBCC_x000D_
						C6orf226_x000D_
						PEX6_x000D_
						MEA1_x000D_
						CUL7_x000D_
						MRPL2_x000D_
						DNPH1_x000D_
						DLK2_x000D_
						LRRC73_x000D_
						YIPF3_x000D_
						XPO5_x000D_
						GTPBP2_x000D_
						MRPS18A_x000D_
						MRPL14_x000D_
						SLC35B2_x000D_
						NFKBIE_x000D_
						AARS2_x000D_
						SUPT3H_x000D_
						ENPP5_x000D_
						TNFRSF21_x000D_
						MUT_x000D_
						IL17F_x000D_
						MCM3_x000D_
						TRAM2_x000D_
						GSTA4_x000D_
						ICK_x000D_
						ELOVL5_x000D_
						DST_x000D_
						RAB23_x000D_
						LMBRD1_x000D_
						COL9A1_x000D_
						OOEP_x000D_
						MB21D1_x000D_
						EEF1A1_x000D_
						SLC17A5_x000D_
						COX7A2_x000D_
						TMEM30A_x000D_
						HTR1B_x000D_
						PHIP_x000D_
						HMGN3_x000D_
						LCA5_x000D_
						ELOVL4_x000D_
						IBTK_x000D_
						UBE3D_x000D_
						PGM3_x000D_
						SNAP91_x000D_
						CEP162_x000D_
						CGA_x000D_
						RARS2_x000D_
						AKIRIN2_x000D_
						CNR1_x000D_
						RNGTT_x000D_
						SRSF12_x000D_
						UBE2J1_x000D_
						RRAGD_x000D_
						LYRM2_x000D_
						MDN1_x000D_
						BACH2_x000D_
						MAP3K7_x000D_
						EPHA7_x000D_
						NDUFAF4_x000D_
						MMS22L_x000D_
						FBXL4_x000D_
						FAXC_x000D_
						PNISR_x000D_
						USP45_x000D_
						CCNC_x000D_
						SIM1_x000D_
						ASCC3_x000D_
						HACE1_x000D_
						PREP_x000D_
						ATG5_x000D_
						RTN4IP1_x000D_
						CD24_x000D_
						PDSS2_x000D_
						SEC63_x000D_
						SNX3_x000D_
						SESN1_x000D_
						CD164_x000D_
						WASF1_x000D_
						TRAF3IP2_x000D_
						FYN_x000D_
						TUBE1_x000D_
						LAMA4_x000D_
						HDAC2_x000D_
						TSPYL4_x000D_
						TSPYL1_x000D_
						ZUFSP_x000D_
						FAM162B_x000D_
						MCM9_x000D_
						MAN1A1_x000D_
						SERINC1_x000D_
						HDDC2_x000D_
						ECHDC1_x000D_
						PTPRK_x000D_
						C6orf191andARHGAP18_x000D_
						EPB41L2_x000D_
						MED23_x000D_
						CTGF_x000D_
						STX7_x000D_
						SLC18B1_x000D_
						SLC2A12_x000D_
						SGK1_x000D_
						HBS1L_x000D_
						AHI1_x000D_
						BCLAF1_x000D_
						MAP7_x000D_
						MAP3K5_x000D_
						IFNGR1_x000D_
						PERP_x000D_
						GVQW2_x000D_
						REPS1_x000D_
						CITED2_x000D_
						ADAT2_x000D_
						FUCA2_x000D_
						SF3B5_x000D_
						EPM2A_x000D_
						FBXO30_x000D_
						SHPRH_x000D_
						ZC3H12D_x000D_
						PPIL4_x000D_
						KATNA1_x000D_
						LATS1_x000D_
						NUP43_x000D_
						RAET1G_x000D_
						RAET1L_x000D_
						ZBTB2_x000D_
						RMND1_x000D_
						FBXO5_x000D_
						MTRF1L_x000D_
						TMEM242_x000D_
						SERAC1_x000D_
						DYNLT1_x000D_
						EZR_x000D_
						RSPH3_x000D_
						TAGAP_x000D_
						SOD2_x000D_
						TCP1_x000D_
						LPAL2_x000D_
						AGPAT4_x000D_
						AGPAT4-IT1_x000D_
						PRR18_x000D_
						SFT2D1_x000D_
						MPC1_x000D_
						FAM103A1_x000D_
						GPR31_x000D_
						TCP10_x000D_
						KIF25-AS1_x000D_
						DACT2_x000D_
						THBS2_x000D_
						WDR27_x000D_
						PSMB1_x000D_
						PDCD2_x000D_
						NQO2_x000D_
						PSMG4_x000D_
						TMEM14C_x000D_
						TMEM14B_x000D_
						HIVEP1_x000D_
						HFE_x000D_
						HIST1H2AG_x000D_
						HIST1H4I_x000D_
						HIST1H2AH_x000D_
						ZNF391_x000D_
						ZSCAN26_x000D_
						PGBD1_x000D_
						ZNRD1_x000D_
						TRIM39_x000D_
						RPP21_x000D_
						TRIM39-RPP21_x000D_
						MRPS18B_x000D_
						ATAT1_x000D_
						GTF2H4_x000D_
						VARS2_x000D_
						MICA_x000D_
						HCP5_x000D_
						LY6G6D_x000D_
						C2_x000D_
						C4A_x000D_
						SYNGAP1_x000D_
						ZBTB9_x000D_
						NFYA_x000D_
						GLTSCR1L_x000D_
						RPL7L1_x000D_
						RRP36_x000D_
						SPATS1_x000D_
						PRIM2_x000D_
						PTP4A1_x000D_
						PHF3_x000D_
						CYB5R4_x000D_
						SMIM8_x000D_
						SLC35A1_x000D_
						DSE_x000D_
						PEX3_x000D_
						PHACTR2_x000D_
						LTV1_x000D_
						SCAF8_x000D_
						TIAM2_x000D_
						SNX9_x000D_
						TULP4_x000D_
						FGFR1OP_x000D_
						TCP10L2_x000D_
						GMDS_x000D_
						SERPINB1_x000D_
						SERPINB9_x000D_
						SLC22A23_x000D_
						SSR1_x000D_
						BLOC1S5-TXNDC5_x000D_
						TXNDC5_x000D_
						EEF1E1-BLOC1S5_x000D_
						BLOC1S5_x000D_
						EEF1E1_x000D_
						TBC1D7_x000D_
						HIST1H2BB_x000D_
						HIST1H2BC_x000D_
						GABBR1_x000D_
						HLA-C_x000D_
						HLA-B_x000D_
						ATP6V1G2-DDX39B_x000D_
						ATP6V1G2_x000D_
						DDX39B_x000D_
						ABHD16A_x000D_
						LY6G6E_x000D_
						DDAH2_x000D_
						CLIC1_x000D_
						TNXB_x000D_
						ATF6B_x000D_
						PRRT1_x000D_
						GPSM3_x000D_
						NOTCH4_x000D_
						HLA-DRB1_x000D_
						TAP2_x000D_
						HLA-DMB_x000D_
						HLA-DMA_x000D_
						DAXX_x000D_
						RPS10-NUDT3_x000D_
						RPS10_x000D_
						NUDT3_x000D_
						MOCS1_x000D_
						UNC5CL_x000D_
						OARD1_x000D_
						CRIP3_x000D_
						ZNF318_x000D_
						GCLC_x000D_
						KHDC1_x000D_
						SNX14_x000D_
						SYNCRIP_x000D_
						OSTM1_x000D_
						ZBTB24_x000D_
						GOPC_x000D_
						NHSL1_x000D_
						LRP11_x000D_
						TFB1M_x000D_
						RPS6KA2_x000D_
						RNASET2_x000D_
						PHF10_x000D_
						WI2-2373I1.2_x000D_
						DNAAF5_x000D_
						CYP2W1_x000D_
						GPR146_x000D_
						UNCX_x000D_
						MAFK_x000D_
						PSMG3-AS1_x000D_
						NUDT1_x000D_
						EIF3B_x000D_
						LFNG_x000D_
						IQCE_x000D_
						TTYH3_x000D_
						FOXK1_x000D_
						AP5Z1_x000D_
						WIPI2_x000D_
						SLC29A4_x000D_
						FSCN1_x000D_
						CCZ1_x000D_
						AIMP2_x000D_
						USP42_x000D_
						RAC1_x000D_
						ZDHHC4_x000D_
						C7orf26_x000D_
						ZNF853_x000D_
						ZNF316_x000D_
						C1GALT1_x000D_
						MIOS_x000D_
						PHF14_x000D_
						TMEM106B_x000D_
						ARL4A_x000D_
						BZW2_x000D_
						TSPAN13_x000D_
						AHR_x000D_
						HDAC9_x000D_
						RPL21_x000D_
						ITGB8_x000D_
						SP4_x000D_
						KLHL7_x000D_
						NUPL2_x000D_
						GPNMB_x000D_
						MALSU1_x000D_
						CCDC126_x000D_
						FAM221A_x000D_
						MPP6_x000D_
						NFE2L3_x000D_
						CBX3_x000D_
						SNX10_x000D_
						HOXA-AS3_x000D_
						TAX1BP1_x000D_
						JAZF1_x000D_
						CREB5_x000D_
						PRR15_x000D_
						PLEKHA8_x000D_
						MTURN_x000D_
						GARS_x000D_
						AVL9_x000D_
						FKBP9_x000D_
						BBS9_x000D_
						BMPER_x000D_
						SEPT7_x000D_
						ANLN_x000D_
						STARD3NL_x000D_
						POU6F2_x000D_
						YAE1D1_x000D_
						RALA_x000D_
						CDK13_x000D_
						SUGCT_x000D_
						MRPL32_x000D_
						STK17A_x000D_
						BLVRA_x000D_
						UBE2D4_x000D_
						SPDYE1_x000D_
						DBNL_x000D_
						AEBP1_x000D_
						YKT6_x000D_
						OGDH_x000D_
						ZMIZ2_x000D_
						PPIA_x000D_
						CCM2_x000D_
						RAMP3_x000D_
						IGFBP1_x000D_
						UPP1_x000D_
						POM121L12_x000D_
						VSTM2A_x000D_
						LANCL2_x000D_
						CCT6A_x000D_
						SUMF2_x000D_
						ZNF92_x000D_
						INTS4P2_x000D_
						VKORC1L1_x000D_
						TMEM248_x000D_
						TYW1_x000D_
						STAG3L4_x000D_
						AUTS2_x000D_
						POM121_x000D_
						FKBP6_x000D_
						FZD9_x000D_
						VPS37D_x000D_
						WBSCR22_x000D_
						CLDN4_x000D_
						ELN_x000D_
						LIMK1_x000D_
						EIF4H_x000D_
						CLIP2_x000D_
						GTF2IRD1_x000D_
						GTF2I_x000D_
						GATSL2_x000D_
						SPDYE5_x000D_
						RHBDD2_x000D_
						POR_x000D_
						MDH2_x000D_
						HSPB1_x000D_
						ZP3_x000D_
						DTX2_x000D_
						UPK3B_x000D_
						LOC100133091_x000D_
						PTPN12_x000D_
						RSBN1L_x000D_
						GNAI1_x000D_
						DMTF1_x000D_
						DBF4_x000D_
						ADAM22_x000D_
						STEAP1_x000D_
						STEAP2_x000D_
						FZD1_x000D_
						AKAP9_x000D_
						ANKIB1_x000D_
						RBM48_x000D_
						COL1A2_x000D_
						CASD1_x000D_
						PEG10_x000D_
						PPP1R9A_x000D_
						SDHAF3_x000D_
						LMTK2_x000D_
						BHLHA15_x000D_
						NPTX2_x000D_
						BUD31_x000D_
						CPSF4_x000D_
						ZKSCAN5_x000D_
						ZSCAN25_x000D_
						ZKSCAN1_x000D_
						ZSCAN21_x000D_
						COPS6_x000D_
						AP4M1_x000D_
						CNPY4_x000D_
						MBLAC1_x000D_
						LAMTOR4_x000D_
						MEPCE_x000D_
						NYAP1_x000D_
						AGFG2_x000D_
						FBXO24_x000D_
						PCOLCE_x000D_
						MOSPD3_x000D_
						GNB2_x000D_
						POP7_x000D_
						SLC12A9_x000D_
						TRIP6_x000D_
						SRRT_x000D_
						MUC12_x000D_
						TRIM56_x000D_
						AP1S1_x000D_
						ZNHIT1_x000D_
						COL26A1_x000D_
						CUX1_x000D_
						PRKRIP1_x000D_
						ORAI2_x000D_
						LRWD1_x000D_
						FAM185A_x000D_
						ARMC10_x000D_
						PMPCB_x000D_
						PSMC2_x000D_
						KMT2E_x000D_
						RINT1_x000D_
						PRKAR2B_x000D_
						HBP1_x000D_
						DUS4L_x000D_
						CBLL1_x000D_
						DLD_x000D_
						DNAJB9_x000D_
						LRRN3_x000D_
						ZNF277_x000D_
						MDFIC_x000D_
						TES_x000D_
						CAV1_x000D_
						MET_x000D_
						CAPZA2_x000D_
						LSM8_x000D_
						ING3_x000D_
						SND1_x000D_
						FAM71F2_x000D_
						CALU_x000D_
						CCDC136_x000D_
						FLNC_x000D_
						ATP6V1F_x000D_
						IRF5_x000D_
						TSPAN33_x000D_
						SMO_x000D_
						AHCYL2_x000D_
						STRIP2_x000D_
						NRF1_x000D_
						KLHDC10_x000D_
						MKLN1_x000D_
						EXOC4_x000D_
						BPGM_x000D_
						CALD1_x000D_
						NUP205_x000D_
						C7orf73_x000D_
						TRIM24_x000D_
						TMEM213_x000D_
						TTC26_x000D_
						UBN2_x000D_
						C7orf55-LUC7L2_x000D_
						CLEC2L_x000D_
						RAB19_x000D_
						TMEM178B_x000D_
						AGK_x000D_
						MTRNR2L6_x000D_
						C7orf34_x000D_
						GSTK1_x000D_
						CASP2_x000D_
						ZYX_x000D_
						TCAF2_x000D_
						CTAGE8_x000D_
						ARHGEF5_x000D_
						CUL1_x000D_
						ZNF398_x000D_
						ZNF282_x000D_
						ZNF212_x000D_
						KRBA1_x000D_
						SSPO_x000D_
						ATP6V0E2_x000D_
						LRRC61_x000D_
						ABCB8_x000D_
						SLC4A2_x000D_
						AGAP3_x000D_
						CHPF2_x000D_
						NUB1_x000D_
						WDR86-AS1_x000D_
						GALNT11_x000D_
						ACTR3B_x000D_
						INSIG1_x000D_
						RBM33_x000D_
						NOM1_x000D_
						UBE3C_x000D_
						DNAJB6_x000D_
						PDGFA_x000D_
						PRKAR1B_x000D_
						C7orf50_x000D_
						ZFAND2A_x000D_
						MICALL2_x000D_
						INTS1_x000D_
						TMEM184A_x000D_
						PSMG3_x000D_
						MAD1L1_x000D_
						FTSJ2_x000D_
						GRIFIN_x000D_
						BRAT1_x000D_
						GNA12_x000D_
						CARD11_x000D_
						TNRC18_x000D_
						FBXL18_x000D_
						ACTB_x000D_
						RNF216_x000D_
						PMS2_x000D_
						EIF2AK1_x000D_
						CYTH3_x000D_
						FAM220A_x000D_
						ZNF12_x000D_
						COL28A1_x000D_
						RPA3_x000D_
						ICA1_x000D_
						NDUFA4_x000D_
						VWDE_x000D_
						ETV1_x000D_
						MEOX2_x000D_
						ANKMY2_x000D_
						SNX13_x000D_
						FERD3L_x000D_
						TWISTNB_x000D_
						SP8_x000D_
						CDCA7L_x000D_
						STEAP1B_x000D_
						TOMM7_x000D_
						IGF2BP3_x000D_
						TRA2A_x000D_
						OSBPL3_x000D_
						CYCS_x000D_
						C7orf31_x000D_
						HNRNPA2B1_x000D_
						HOXA7_x000D_
						HOXA10_x000D_
						HIBADH_x000D_
						TRIL_x000D_
						CPVL_x000D_
						SCRN1_x000D_
						FKBP14_x000D_
						NOD1_x000D_
						PDE1C_x000D_
						LSM5_x000D_
						KBTBD2_x000D_
						NT5C3A_x000D_
						RP9_x000D_
						DPY19L1_x000D_
						HERPUD2_x000D_
						VPS41_x000D_
						MPLKIP_x000D_
						GLI3_x000D_
						COA1_x000D_
						POLR2J4_x000D_
						PGAM2_x000D_
						POLM_x000D_
						POLD2_x000D_
						MYL7_x000D_
						CAMK2B_x000D_
						NUDCD3_x000D_
						DDX56_x000D_
						TMED4_x000D_
						H2AFV_x000D_
						PURB_x000D_
						TBRG4_x000D_
						IGFBP3_x000D_
						TNS3_x000D_
						HUS1_x000D_
						FIGNL1_x000D_
						GRB10_x000D_
						COBL_x000D_
						SEC61G_x000D_
						VOPP1_x000D_
						PSPH_x000D_
						CHCHD2_x000D_
						NUPR2_x000D_
						ZNF680_x000D_
						GUSB_x000D_
						SBDS_x000D_
						TYW1B_x000D_
						NSUN5P2_x000D_
						NSUN5_x000D_
						BAZ1B_x000D_
						BCL7B_x000D_
						TBL2_x000D_
						MLXIPL_x000D_
						DNAJC30_x000D_
						STX1A_x000D_
						ABHD11_x000D_
						CLDN3_x000D_
						WBSCR27_x000D_
						RFC2_x000D_
						GTF2IRD2_x000D_
						STAG3L2_x000D_
						WBSCR16_x000D_
						POM121C_x000D_
						PMS2P3_x000D_
						HIP1_x000D_
						TMEM120A_x000D_
						STYXL1_x000D_
						YWHAG_x000D_
						SSC4D_x000D_
						SPDYE16_x000D_
						POMZP3_x000D_
						TMEM60_x000D_
						CACNA2D1_x000D_
						KIAA1324L_x000D_
						TMEM243_x000D_
						ABCB1_x000D_
						SLC25A40_x000D_
						SRI_x000D_
						KRIT1_x000D_
						PEX1_x000D_
						FAM133B_x000D_
						CDK6_x000D_
						TFPI2_x000D_
						BET1_x000D_
						SGCE_x000D_
						PON2_x000D_
						SLC25A13_x000D_
						ASNS_x000D_
						OCM2_x000D_
						TECPR1_x000D_
						BAIAP2L1_x000D_
						TMEM130_x000D_
						SMURF1_x000D_
						PDAP1_x000D_
						ZNF394_x000D_
						FAM200A_x000D_
						AZGP1_x000D_
						ZNF3_x000D_
						MCM7_x000D_
						TAF6_x000D_
						C7orf43_x000D_
						GAL3ST4_x000D_
						GATS_x000D_
						PPP1R35_x000D_
						PCOLCE-AS1_x000D_
						TFR2_x000D_
						GIGYF1_x000D_
						EPHB4_x000D_
						UFSP1_x000D_
						VGF_x000D_
						NAT16_x000D_
						PLOD3_x000D_
						CLDN15_x000D_
						FIS1_x000D_
						IFT22_x000D_
						SH2B2_x000D_
						SPDYE6_x000D_
						ALKBH4_x000D_
						POLR2J_x000D_
						RASA4_x000D_
						NAPEPLD_x000D_
						DNAJC2_x000D_
						ORC5_x000D_
						SRPK2_x000D_
						PUS7_x000D_
						ATXN7L1_x000D_
						SYPL1_x000D_
						NAMPT_x000D_
						CCDC71L_x000D_
						COG5_x000D_
						LAMB1_x000D_
						NRCAM_x000D_
						DOCK4_x000D_
						C7orf60_x000D_
						TSPAN12_x000D_
						FAM3C_x000D_
						AASS_x000D_
						CADPS2_x000D_
						WASL_x000D_
						POT1_x000D_
						PAX4_x000D_
						LRRC4_x000D_
						PRRT4_x000D_
						TNPO3_x000D_
						UBE2H_x000D_
						ZC3HC1_x000D_
						TMEM209_x000D_
						COPG2_x000D_
						PODXL_x000D_
						CHCHD3_x000D_
						SLC35B4_x000D_
						AKR1B1_x000D_
						C7orf49_x000D_
						WDR91_x000D_
						CNOT4_x000D_
						SLC13A4_x000D_
						LUZP6_x000D_
						PTN_x000D_
						DGKI_x000D_
						CREB3L2_x000D_
						KIAA1549_x000D_
						ZC3HAV1L_x000D_
						ZC3HAV1_x000D_
						KLRG2_x000D_
						HIPK2_x000D_
						PARP12_x000D_
						KDM7A_x000D_
						MKRN1_x000D_
						DENND2A_x000D_
						MRPS33_x000D_
						KIAA1147_x000D_
						TRPV6_x000D_
						OR10AC1_x000D_
						TCAF1_x000D_
						OR2A7_x000D_
						EZH2_x000D_
						PDIA4_x000D_
						ZNF786_x000D_
						ZNF425_x000D_
						ZNF777_x000D_
						ZNF746_x000D_
						ZNF767P_x000D_
						ZNF467_x000D_
						ACTR3C_x000D_
						RARRES2_x000D_
						GIMAP6_x000D_
						CDK5_x000D_
						FASTK_x000D_
						TMUB1_x000D_
						GBX1_x000D_
						ASB10_x000D_
						ABCF2_x000D_
						SMARCD3_x000D_
						WDR86_x000D_
						CRYGN_x000D_
						RHEB_x000D_
						PRKAG2_x000D_
						KMT2C_x000D_
						XRCC2_x000D_
						PAXIP1_x000D_
						SHH_x000D_
						LMBR1_x000D_
						PTPRN2_x000D_
						NCAPG2_x000D_
						ESYT2_x000D_
						SUN1_x000D_
						GET4_x000D_
						CHST12_x000D_
						AMZ1_x000D_
						RBAK_x000D_
						UMAD1_x000D_
						GLCCI1_x000D_
						ZNRF2_x000D_
						INMT_x000D_
						AQP1_x000D_
						GHRHR_x000D_
						MRPS17_x000D_
						GBAS_x000D_
						ZNF735_x000D_
						ZNF679_x000D_
						ZNF107_x000D_
						ZNF138_x000D_
						ZNF273_x000D_
						ASL_x000D_
						CRCP_x000D_
						KCTD7_x000D_
						RABGEF1_x000D_
						STAG3L1_x000D_
						NSUN5P1_x000D_
						GTPBP10_x000D_
						CLDN12_x000D_
						CDK14_x000D_
						GATAD1_x000D_
						BRI3_x000D_
						LOC101927550_x000D_
						TRRAP_x000D_
						ARPC1A_x000D_
						ARPC1B_x000D_
						ZNF789_x000D_
						ZNF655_x000D_
						STAG3_x000D_
						PVRIG_x000D_
						PILRB_x000D_
						PILRA_x000D_
						BCAP29_x000D_
						IFRD1_x000D_
						ARF5_x000D_
						HILPDA_x000D_
						METTL2B_x000D_
						ADCK2_x000D_
						NDUFB2_x000D_
						SSBP1_x000D_
						ZNF783_x000D_
						LOC155060_x000D_
						REPIN1_x000D_
						ZNF775_x000D_
						WDR60_x000D_
						SNX8_x000D_
						DAGLB_x000D_
						KDELR2_x000D_
						CCZ1B_x000D_
						TWIST1_x000D_
						FAM126A_x000D_
						HOXA3_x000D_
						HOXA4_x000D_
						HOXA6_x000D_
						GGCT_x000D_
						C7orf25_x000D_
						PSMA2_x000D_
						MRPS24_x000D_
						URGCP_x000D_
						STAG3L3_x000D_
						SEMA3A_x000D_
						CYP51A1_x000D_
						PTCD1_x000D_
						ATP5J2_x000D_
						ATP5J2-PTCD1_x000D_
						TRIM4_x000D_
						TSC22D4_x000D_
						SAP25_x000D_
						LRCH4_x000D_
						ACHE_x000D_
						RASA4B_x000D_
						POLR2J3_x000D_
						UPK3BL_x000D_
						PNPLA8_x000D_
						THAP5_x000D_
						NDUFA5_x000D_
						GCC1_x000D_
						RBM28_x000D_
						IMPDH1_x000D_
						KCP_x000D_
						SLC37A3_x000D_
						BRAF_x000D_
						C7orf13_x000D_
						DLGAP2_x000D_
						ARHGEF10_x000D_
						KBTBD11_x000D_
						MCPH1_x000D_
						AGPAT5_x000D_
						CLDN23_x000D_
						ERI1_x000D_
						TNKS_x000D_
						MSRA_x000D_
						MTMR9_x000D_
						SLC35G5_x000D_
						BLK_x000D_
						NEIL2_x000D_
						FDFT1_x000D_
						KIAA1456_x000D_
						TUSC3_x000D_
						ZDHHC2_x000D_
						PCM1_x000D_
						INTS10_x000D_
						LPL_x000D_
						ATP6V1B2_x000D_
						XPO7_x000D_
						NPM2_x000D_
						FGF17_x000D_
						DMTN_x000D_
						FAM160B2_x000D_
						BMP1_x000D_
						POLR3D_x000D_
						SLC39A14_x000D_
						PPP3CC_x000D_
						CCAR2_x000D_
						RHOBTB2_x000D_
						TNFRSF10C_x000D_
						CHMP7_x000D_
						R3HCC1_x000D_
						SLC25A37_x000D_
						DOCK5_x000D_
						CDCA2_x000D_
						PPP2R2A_x000D_
						BNIP3L_x000D_
						DPYSL2_x000D_
						PTK2B_x000D_
						SCARA3_x000D_
						ESCO2_x000D_
						ELP3_x000D_
						FZD3_x000D_
						RBPMS_x000D_
						WRN_x000D_
						MAK16_x000D_
						ZNF703_x000D_
						ERLIN2_x000D_
						PROSC_x000D_
						ADGRA2_x000D_
						EIF4EBP1_x000D_
						ASH2L_x000D_
						BAG4_x000D_
						DDHD2_x000D_
						LETM2_x000D_
						TACC1_x000D_
						ADAM9_x000D_
						GOLGA7_x000D_
						GINS4_x000D_
						GPAT4_x000D_
						AP3M2_x000D_
						IKBKB_x000D_
						POLB_x000D_
						VDAC3_x000D_
						POMK_x000D_
						HGSNAT_x000D_
						SPIDR_x000D_
						MCM4_x000D_
						UBE2V2_x000D_
						MRPL15_x000D_
						TGS1_x000D_
						LYN_x000D_
						CHCHD7_x000D_
						UBXN2B_x000D_
						SDCBP_x000D_
						RAB2A_x000D_
						CHD7_x000D_
						YTHDF3_x000D_
						BHLHE22_x000D_
						CSPP1_x000D_
						TERF1_x000D_
						RDH10_x000D_
						TMEM70_x000D_
						GDAP1_x000D_
						CRISPLD1_x000D_
						PKIA_x000D_
						ZC2HC1A_x000D_
						ZBTB10_x000D_
						FABP5_x000D_
						CHMP4C_x000D_
						LRRCC1_x000D_
						E2F5_x000D_
						CA2_x000D_
						WWP1_x000D_
						CPNE3_x000D_
						RIPK2_x000D_
						OSGIN2_x000D_
						DECR1_x000D_
						OTUD6B_x000D_
						FAM92A1_x000D_
						TMEM67_x000D_
						PDP1_x000D_
						DPY19L4_x000D_
						INTS8_x000D_
						PLEKHF2_x000D_
						PTDSS1_x000D_
						SDC2_x000D_
						MTDH_x000D_
						LAPTM4B_x000D_
						MATN2_x000D_
						ERICH5_x000D_
						POP1_x000D_
						OSR2_x000D_
						VPS13B_x000D_
						POLR2K_x000D_
						ATP6V1C1_x000D_
						FZD6_x000D_
						DCAF13_x000D_
						RIMS2_x000D_
						DCSTAMP_x000D_
						OXR1_x000D_
						EMC2_x000D_
						ENY2_x000D_
						EBAG9_x000D_
						UTP23_x000D_
						AARD_x000D_
						MED30_x000D_
						MAL2_x000D_
						DEPTOR_x000D_
						COL14A1_x000D_
						ZHX2_x000D_
						TBC1D31_x000D_
						FAM83A_x000D_
						FAM91A1_x000D_
						TRMT12_x000D_
						RNF139_x000D_
						NDUFB9_x000D_
						SQLE_x000D_
						NSMCE2_x000D_
						TRIB1_x000D_
						MYC_x000D_
						EFR3A_x000D_
						PHF20L1_x000D_
						CHRAC1_x000D_
						DENND3_x000D_
						PTP4A3_x000D_
						ADGRB1_x000D_
						PSCA_x000D_
						THEM6_x000D_
						GPIHBP1_x000D_
						ZNF696_x000D_
						RHPN1_x000D_
						GSDMD_x000D_
						TIGD5_x000D_
						ZNF623_x000D_
						MAPK15_x000D_
						FAM83H-AS1_x000D_
						GRINA_x000D_
						EXOSC4_x000D_
						GPAA1_x000D_
						CYC1_x000D_
						MAF1_x000D_
						WDR97_x000D_
						HGH1_x000D_
						MROH1_x000D_
						HSF1_x000D_
						SLC52A2_x000D_
						ADCK5_x000D_
						KIFC2_x000D_
						GPT_x000D_
						MFSD3_x000D_
						LRRC14_x000D_
						ZNF517_x000D_
						ZNF7_x000D_
						C8orf33_x000D_
						TDRP_x000D_
						ERICH1_x000D_
						XKR5_x000D_
						DEFB103A_x000D_
						SPAG11B_x000D_
						MFHAS1_x000D_
						PPP1R3B_x000D_
						XKR6_x000D_
						CTSB_x000D_
						FAM86B1_x000D_
						FAM86B2_x000D_
						LONRF1_x000D_
						FGF20_x000D_
						MTUS1_x000D_
						ASAH1_x000D_
						PSD3_x000D_
						LZTS1_x000D_
						NUDT18_x000D_
						HR_x000D_
						REEP4_x000D_
						PHYHIP_x000D_
						BIN3_x000D_
						RP11-875O11.1_x000D_
						TNFRSF10B_x000D_
						TNFRSF10D_x000D_
						TNFRSF10A_x000D_
						ENTPD4_x000D_
						NKX3-1_x000D_
						NKX2-6_x000D_
						STC1_x000D_
						NEFL_x000D_
						GNRH1_x000D_
						KCTD9_x000D_
						PNMA2_x000D_
						TRIM35_x000D_
						CHRNA2_x000D_
						CLU_x000D_
						CCDC25_x000D_
						SCARA5_x000D_
						INTS9_x000D_
						KIF13B_x000D_
						DUSP4_x000D_
						SARAF_x000D_
						GSR_x000D_
						PPP2CB_x000D_
						RNF122_x000D_
						LSM12_x000D_
						LOC102723701_x000D_
						BRF2_x000D_
						RAB11FIP1_x000D_
						STAR_x000D_
						LSM1_x000D_
						PLPP5_x000D_
						FGFR1_x000D_
						TM2D2_x000D_
						NKX6-3_x000D_
						ANK1_x000D_
						KAT6A_x000D_
						PLAT_x000D_
						SLC20A2_x000D_
						THAP1_x000D_
						RNF170_x000D_
						CEBPD_x000D_
						PRKDC_x000D_
						SNAI2_x000D_
						PXDNL_x000D_
						PCMTD1_x000D_
						RB1CC1_x000D_
						ATP6V1H_x000D_
						TCEA1_x000D_
						LYPLA1_x000D_
						TMEM68_x000D_
						RPS20_x000D_
						IMPAD1_x000D_
						NSMAF_x000D_
						TOX_x000D_
						ASPH_x000D_
						NKAIN3_x000D_
						GGH_x000D_
						ARMC1_x000D_
						PDE7A_x000D_
						ARFGEF1_x000D_
						SLCO5A1_x000D_
						NCOA2_x000D_
						TRAM1_x000D_
						TCEB1_x000D_
						PEX2_x000D_
						IMPA1_x000D_
						SNX16_x000D_
						C8orf59_x000D_
						RMDN1_x000D_
						MMP16_x000D_
						NBN_x000D_
						TMEM64_x000D_
						C8orf88_x000D_
						TMEM55A_x000D_
						RUNX1T1_x000D_
						TRIQK_x000D_
						RBM12B_x000D_
						GEM_x000D_
						RAD54B_x000D_
						KIAA1429_x000D_
						TP53INP1_x000D_
						GDF6_x000D_
						UQCRB_x000D_
						MTERF3_x000D_
						TSPYL5_x000D_
						RPL30_x000D_
						HRSP12_x000D_
						STK3_x000D_
						COX6C_x000D_
						ANKRD46_x000D_
						ZNF706_x000D_
						NCALD_x000D_
						RRM2B_x000D_
						UBR5_x000D_
						KLF10_x000D_
						SLC25A32_x000D_
						TMEM74_x000D_
						NUDCD1_x000D_
						EIF3H_x000D_
						RAD21_x000D_
						EXT1_x000D_
						SAMD12_x000D_
						TAF2_x000D_
						DSCC1_x000D_
						MRPL13_x000D_
						SNTB1_x000D_
						DERL1_x000D_
						ATAD2_x000D_
						KLHL38_x000D_
						TATDN1_x000D_
						MTSS1_x000D_
						KIAA0196_x000D_
						FAM84B_x000D_
						FAM49B_x000D_
						ASAP1_x000D_
						SLA_x000D_
						NDRG1_x000D_
						ZFAT_x000D_
						COL22A1_x000D_
						TRAPPC9_x000D_
						PTK2_x000D_
						SLC45A4_x000D_
						MROH5_x000D_
						TSNARE1_x000D_
						ARC_x000D_
						SLURP1_x000D_
						LYPD2_x000D_
						LYNX1_x000D_
						LY6D_x000D_
						CYP11B1_x000D_
						CYP11B2_x000D_
						LY6H_x000D_
						TOP1MT_x000D_
						MAFA_x000D_
						ZC3H3_x000D_
						MROH6_x000D_
						NAPRT_x000D_
						EEF1D_x000D_
						PYCRL_x000D_
						TSTA3_x000D_
						FAM83H_x000D_
						SCRIB_x000D_
						PUF60_x000D_
						NRBP2_x000D_
						EPPK1_x000D_
						PLEC_x000D_
						PARP10_x000D_
						OPLAH_x000D_
						SHARPIN_x000D_
						BOP1_x000D_
						DGAT1_x000D_
						CPSF1_x000D_
						SLC39A4_x000D_
						VPS28_x000D_
						TONSL_x000D_
						CYHR1_x000D_
						RECQL4_x000D_
						ZNF251_x000D_
						ZNF34_x000D_
						RPL8_x000D_
						ZNF250_x000D_
						ZNF16_x000D_
						CLN8_x000D_
						SORBS3_x000D_
						PDLIM2_x000D_
						C8orf58_x000D_
						EXTL3_x000D_
						LEPROTL1_x000D_
						SMIM19_x000D_
						HOOK3_x000D_
						FNTA_x000D_
						MTFR1_x000D_
						RRS1_x000D_
						C8orf46_x000D_
						C8orf44_x000D_
						SGK3_x000D_
						CA13_x000D_
						NDUFAF6_x000D_
						MTBP_x000D_
						WDYHV1_x000D_
						KHDRBS3_x000D_
						LY6E_x000D_
						ZFP41_x000D_
						GLI4_x000D_
						ZNF707_x000D_
						PPP1R16A_x000D_
						SOX7_x000D_
						PINX1_x000D_
						CNOT7_x000D_
						ZNF395_x000D_
						FBXO16_x000D_
						GTF2E2_x000D_
						FUT10_x000D_
						TTI2_x000D_
						WHSC1L1_x000D_
						PENK_x000D_
						VCPIP1_x000D_
						COPS5_x000D_
						STAU2_x000D_
						UBE2W_x000D_
						MRPS28_x000D_
						TPD52_x000D_
						ZFAND1_x000D_
						PABPC1_x000D_
						YWHAZ_x000D_
						AZIN1_x000D_
						EIF3E_x000D_
						C8orf76_x000D_
						ZHX1_x000D_
						ZHX1-C8orf76_x000D_
						TMEM65_x000D_
						OC90_x000D_
						AGO2_x000D_
						JRK_x000D_
						FBXL6_x000D_
						COMMD5_x000D_
						KANK1_x000D_
						DMRT3_x000D_
						DMRT2_x000D_
						VLDLR_x000D_
						SLC1A1_x000D_
						PLPP6_x000D_
						CDC37L1_x000D_
						RCL1_x000D_
						RIC1_x000D_
						UHRF2_x000D_
						KDM4C_x000D_
						SNAPC3_x000D_
						CNTLN_x000D_
						SH3GL2_x000D_
						RRAGA_x000D_
						ACER2_x000D_
						FOCAD_x000D_
						DMRTA1_x000D_
						ACO1_x000D_
						TOPORS-AS1_x000D_
						TMEM215_x000D_
						DNAJA1_x000D_
						CHMP5_x000D_
						NFX1_x000D_
						NOL6_x000D_
						ANKRD18B_x000D_
						UBE2R2_x000D_
						UBAP1_x000D_
						NUDT2_x000D_
						DNAI1_x000D_
						PHF24_x000D_
						DNAJB5_x000D_
						UNC13B_x000D_
						TESK1_x000D_
						CCDC107_x000D_
						CA9_x000D_
						CREB3_x000D_
						RGP1_x000D_
						TMEM8B_x000D_
						HRCT1_x000D_
						LINC00961_x000D_
						RECK_x000D_
						GLIPR2_x000D_
						CLTA_x000D_
						MELK_x000D_
						ZCCHC7_x000D_
						GRHPR_x000D_
						TRMT10B_x000D_
						DCAF10_x000D_
						ALDH1B1_x000D_
						FAM201A_x000D_
						SPATA31A1_x000D_
						LOC102724238_x000D_
						SPATA31A6_x000D_
						SPATA31A7_x000D_
						SPATA31A5_x000D_
						CBWD5_x000D_
						FOXD4L4_x000D_
						CNTNAP3P2_x000D_
						CBWD3_x000D_
						FOXD4L3_x000D_
						FAM122A_x000D_
						FXN_x000D_
						TJP2_x000D_
						FAM189A2_x000D_
						C9orf135_x000D_
						MAMDC2_x000D_
						SMC5_x000D_
						C9orf85_x000D_
						RORB_x000D_
						OSTF1_x000D_
						FOXB2_x000D_
						VPS13A_x000D_
						CEP78_x000D_
						PSAT1_x000D_
						TLE4_x000D_
						RMI1_x000D_
						NAA35_x000D_
						DAPK1_x000D_
						CTSL_x000D_
						SPIN1_x000D_
						NXNL2_x000D_
						C9orf47_x000D_
						CKS2_x000D_
						SECISBP2_x000D_
						SEMA4D_x000D_
						GADD45G_x000D_
						SYK_x000D_
						CENPP_x000D_
						FGD3_x000D_
						SUSD3_x000D_
						CARD19_x000D_
						WNK2_x000D_
						FAM120A_x000D_
						PHF2_x000D_
						PTPDC1_x000D_
						MFSD14B_x000D_
						C9orf3_x000D_
						ERCC6L2_x000D_
						HABP4_x000D_
						NUTM2G_x000D_
						TDRD7_x000D_
						TMOD1_x000D_
						NCBP1_x000D_
						ANP32B_x000D_
						NANS_x000D_
						GALNT12_x000D_
						COL15A1_x000D_
						TGFBR1_x000D_
						SEC61B_x000D_
						STX17_x000D_
						INVS_x000D_
						MURC_x000D_
						ZNF189_x000D_
						RNF20_x000D_
						SMC2_x000D_
						SLC44A1_x000D_
						TMEM38B_x000D_
						ZNF462_x000D_
						RAD23B_x000D_
						ACTL7A_x000D_
						FAM206A_x000D_
						ZNF483_x000D_
						UGCG_x000D_
						HSDL2_x000D_
						KIAA1958_x000D_
						SNX30_x000D_
						SLC31A1_x000D_
						PRPF4_x000D_
						BSPRY_x000D_
						RGS3_x000D_
						ZNF618_x000D_
						COL27A1_x000D_
						ATP6V1G1_x000D_
						C9orf91_x000D_
						PAPPA_x000D_
						TRIM32_x000D_
						DAB2IP_x000D_
						PTGS1_x000D_
						GPR21_x000D_
						NEK6_x000D_
						GPR144_x000D_
						OLFML2A_x000D_
						ARPC5L_x000D_
						RABEPK_x000D_
						GAPVD1_x000D_
						PBX3_x000D_
						LMX1B_x000D_
						ZBTB43_x000D_
						ZBTB34_x000D_
						RALGPS1_x000D_
						SLC2A8_x000D_
						ZNF79_x000D_
						LRSAM1_x000D_
						STXBP1_x000D_
						CFAP157_x000D_
						FPGS_x000D_
						FAM102A_x000D_
						SLC25A25_x000D_
						C9orf16_x000D_
						DNM1_x000D_
						COQ4_x000D_
						SLC27A4_x000D_
						CERCAM_x000D_
						ODF2_x000D_
						SET_x000D_
						PKN3_x000D_
						TBC1D13_x000D_
						ENDOG_x000D_
						LRRC8A_x000D_
						FAM73B_x000D_
						DOLPP1_x000D_
						PPP2R4_x000D_
						C9orf106_x000D_
						NTMT1_x000D_
						PRRX2_x000D_
						TOR1B_x000D_
						USP20_x000D_
						GPR107_x000D_
						NCS1_x000D_
						HMCN2_x000D_
						ASS1_x000D_
						FUBP3_x000D_
						EXOSC2_x000D_
						ABL1_x000D_
						LAMC3_x000D_
						AIF1L_x000D_
						NUP214_x000D_
						PLPP7_x000D_
						POMT1_x000D_
						NTNG2_x000D_
						BARHL1_x000D_
						GTF3C4_x000D_
						GFI1B_x000D_
						RP11-295G24.4_x000D_
						EEF1A1P5_x000D_
						GTF3C5_x000D_
						RPL7A_x000D_
						SURF2_x000D_
						CACFD1_x000D_
						DBH_x000D_
						WDR5_x000D_
						RXRA_x000D_
						FCN2_x000D_
						C9orf62_x000D_
						PPP1R26_x000D_
						MRPS2_x000D_
						LCN1_x000D_
						OBP2A_x000D_
						GPSM1_x000D_
						PMPCA_x000D_
						C9orf163_x000D_
						EGFL7_x000D_
						FAM69B_x000D_
						TRAF2_x000D_
						C8G_x000D_
						C9orf142_x000D_
						C9orf139_x000D_
						MAN1B1_x000D_
						SSNA1_x000D_
						NDOR1_x000D_
						CYSRT1_x000D_
						RNF224_x000D_
						TUBB4B_x000D_
						C9orf173_x000D_
						NELFB_x000D_
						TOR4A_x000D_
						NOXA1_x000D_
						MRPL41_x000D_
						ARRDC1_x000D_
						EHMT1_x000D_
						FAM157B_x000D_
						WASH1_x000D_
						FOXD4_x000D_
						CBWD1_x000D_
						PUM3_x000D_
						RFX3_x000D_
						GLIS3_x000D_
						SPATA6L_x000D_
						AK3_x000D_
						PLGRKT_x000D_
						ERMP1_x000D_
						RANBP6_x000D_
						GLDC_x000D_
						TMEM261_x000D_
						PTPRD_x000D_
						MPDZ_x000D_
						PSIP1_x000D_
						BNC2_x000D_
						HAUS6_x000D_
						RPS6_x000D_
						MLLT3_x000D_
						HACD4_x000D_
						TUSC1_x000D_
						CAAP1_x000D_
						PLAA_x000D_
						MOB3B_x000D_
						C9orf72_x000D_
						LINGO2_x000D_
						DDX58_x000D_
						TOPORS_x000D_
						NDUFB6_x000D_
						SMU1_x000D_
						B4GALT1_x000D_
						AQP3_x000D_
						UBAP2_x000D_
						DCAF12_x000D_
						KIF24_x000D_
						KIAA1161_x000D_
						C9orf24_x000D_
						FAM219A_x000D_
						ENHO_x000D_
						RPP25L_x000D_
						DCTN3_x000D_
						SIGMAR1_x000D_
						CCL27_x000D_
						CCL19_x000D_
						VCP_x000D_
						FANCG_x000D_
						PIGO_x000D_
						STOML2_x000D_
						FAM214B_x000D_
						CD72_x000D_
						ARHGEF39_x000D_
						TPM2_x000D_
						TLN1_x000D_
						GBA2_x000D_
						MSMP_x000D_
						HINT2_x000D_
						FAM221B_x000D_
						GNE_x000D_
						PAX5_x000D_
						ZBTB5_x000D_
						IGFBPL1_x000D_
						CNTNAP3_x000D_
						FOXD4L6_x000D_
						CNTNAP3B_x000D_
						SPATA31A3_x000D_
						FAM27E3_x000D_
						APBA1_x000D_
						PTAR1_x000D_
						KLF9_x000D_
						TMEM2_x000D_
						ABHD17B_x000D_
						ZFAND5_x000D_
						C9orf40_x000D_
						CARNMT1_x000D_
						PRUNE2_x000D_
						GNAQ_x000D_
						TLE1_x000D_
						RASEF_x000D_
						UBQLN1_x000D_
						C9orf64_x000D_
						HNRNPK_x000D_
						SLC28A3_x000D_
						AGTPBP1_x000D_
						GOLM1_x000D_
						ISCA1_x000D_
						ZCCHC6_x000D_
						GAS1_x000D_
						CDK20_x000D_
						SHC3_x000D_
						DIRAS2_x000D_
						AUH_x000D_
						NFIL3_x000D_
						SPTLC1_x000D_
						IARS_x000D_
						NOL8_x000D_
						IPPK_x000D_
						BICD2_x000D_
						ZNF484_x000D_
						NINJ1_x000D_
						C9orf129_x000D_
						FAM120AOS_x000D_
						BARX1_x000D_
						NUTM2F_x000D_
						FANCC_x000D_
						PTCH1_x000D_
						LINC00092_x000D_
						SLC35D2_x000D_
						ZNF367_x000D_
						AAED1_x000D_
						ZNF510_x000D_
						ZNF782_x000D_
						CTSV_x000D_
						TSTD2_x000D_
						TRMO_x000D_
						TRIM14_x000D_
						CORO2A_x000D_
						TBC1D2_x000D_
						GABBR2_x000D_
						ANKS6_x000D_
						ALG2_x000D_
						ERP44_x000D_
						TEX10_x000D_
						MRPL50_x000D_
						TMEM246_x000D_
						ABCA1_x000D_
						KLF4_x000D_
						IKBKAP_x000D_
						CTNNAL1_x000D_
						TMEM245_x000D_
						EPB41L4B_x000D_
						PTPN3_x000D_
						TXN_x000D_
						LPAR1_x000D_
						KIAA0368_x000D_
						PTGR1_x000D_
						PTBP3_x000D_
						C9orf147_x000D_
						INIP_x000D_
						ZNF883_x000D_
						ZFP37_x000D_
						FKBP15_x000D_
						CDC26_x000D_
						RNF183_x000D_
						HDHD3_x000D_
						ALAD_x000D_
						POLE3_x000D_
						AMBP_x000D_
						KIF12_x000D_
						AKNA_x000D_
						DFNB31_x000D_
						LOC100505478_x000D_
						ASTN2_x000D_
						BRINP1_x000D_
						CDK5RAP2_x000D_
						FBXW2_x000D_
						PSMD5_x000D_
						PHF19_x000D_
						TRAF1_x000D_
						RAB14_x000D_
						STOM_x000D_
						TTLL11_x000D_
						NDUFA8_x000D_
						LHX6_x000D_
						RBM18_x000D_
						PDCL_x000D_
						ZBTB6_x000D_
						ZBTB26_x000D_
						STRBP_x000D_
						DENND1A_x000D_
						PSMB7_x000D_
						NR6A1_x000D_
						RPL35_x000D_
						PPP6C_x000D_
						HSPA5_x000D_
						MAPKAP1_x000D_
						RPL12_x000D_
						FAM129B_x000D_
						PTRH1_x000D_
						TOR2A_x000D_
						SH2D3C_x000D_
						ENG_x000D_
						ST6GALNAC4_x000D_
						PIP5KL1_x000D_
						DPM2_x000D_
						NAIF1_x000D_
						PTGES2_x000D_
						CIZ1_x000D_
						GOLGA2_x000D_
						TRUB2_x000D_
						WDR34_x000D_
						ZDHHC12_x000D_
						ZER1_x000D_
						C9orf114_x000D_
						CCBL1_x000D_
						DOLK_x000D_
						NUP188_x000D_
						SH3GLB2_x000D_
						CRAT_x000D_
						IER5L_x000D_
						ASB6_x000D_
						PTGES_x000D_
						TOR1A_x000D_
						C9orf78_x000D_
						FNBP1_x000D_
						QRFP_x000D_
						FIBCD1_x000D_
						UCK1_x000D_
						RAPGEF1_x000D_
						MED27_x000D_
						SETX_x000D_
						TTF1_x000D_
						DDX31_x000D_
						AK8_x000D_
						TSC1_x000D_
						RALGDS_x000D_
						GBGT1_x000D_
						OBP2B_x000D_
						ABO_x000D_
						SURF6_x000D_
						MED22_x000D_
						SURF1_x000D_
						SURF4_x000D_
						REXO4_x000D_
						SLC2A6_x000D_
						FAM163B_x000D_
						SARDH_x000D_
						VAV2_x000D_
						BRD3_x000D_
						FCN1_x000D_
						C9orf116_x000D_
						SOHLH1_x000D_
						CAMSAP1_x000D_
						UBAC1_x000D_
						NACC2_x000D_
						C9orf69_x000D_
						QSOX2_x000D_
						SNAPC4_x000D_
						SDCCAG3_x000D_
						INPP5E_x000D_
						SEC16A_x000D_
						NOTCH1_x000D_
						AGPAT2_x000D_
						SNORA17A_x000D_
						LCN8_x000D_
						EDF1_x000D_
						FBXW5_x000D_
						ABCA2_x000D_
						ENTPD2_x000D_
						SAPCD2_x000D_
						MAN1B1-AS1_x000D_
						DPP7_x000D_
						ANAPC2_x000D_
						RNF208_x000D_
						FAM166A_x000D_
						NRARP_x000D_
						EXD3_x000D_
						NSMF_x000D_
						PNPLA7_x000D_
						DPH7_x000D_
						ZMYND19_x000D_
						ARRDC1-AS1_x000D_
						MTAP_x000D_
						GALT_x000D_
						IL11RA_x000D_
						POLR1E_x000D_
						SPATA31D1_x000D_
						MSANTD3_x000D_
						TMEFF1_x000D_
						MSANTD3-TMEFF1_x000D_
						AKAP2_x000D_
						PALM2-AKAP2_x000D_
						DNAJC25_x000D_
						GNG10_x000D_
						DNAJC25-GNG10_x000D_
						GSN_x000D_
						MRRF_x000D_
						GARNL3_x000D_
						CDK9_x000D_
						URM1_x000D_
						GLE1_x000D_
						SPTAN1_x000D_
						PHYHD1_x000D_
						PRRC2B_x000D_
						CEL_x000D_
						KCNT1_x000D_
						TMEM141_x000D_
						CCDC183_x000D_
						C9orf172_x000D_
						PHPT1_x000D_
						MAMDC4_x000D_
						PTGDS_x000D_
						LCNL1_x000D_
						SLC34A3_x000D_
						KIAA2026_x000D_
						TTC39B_x000D_
						PLIN2_x000D_
						KLHL9_x000D_
						CDKN2A_x000D_
						CDKN2B_x000D_
						APTX_x000D_
						RNF38_x000D_
						FBXO10_x000D_
						TOMM5_x000D_
						EXOSC3_x000D_
						SLC25A51_x000D_
						SHB_x000D_
						CBWD6_x000D_
						CDC14B_x000D_
						MFSD14C_x000D_
						RC3H2_x000D_
						SCAI_x000D_
						AK1_x000D_
						ST6GALNAC6_x000D_
						DNLZ_x000D_
						CARD9_x000D_
						LCN6_x000D_
						NPDC1_x000D_
						LRRC26_x000D_
						TPRN_x000D_
						TMEM203_x000D_
						ND1_x000D_
						ND2_x000D_
						COX1_x000D_
						COX2_x000D_
						ATP8_x000D_
						ND3_x000D_
						ND4L_x000D_
						ND5_x000D_
						CYTB_x000D_
						ND6_x000D_
						PLCXD1_x000D_
						SHOX_x000D_
						ASMT_x000D_
						CD99_x000D_
						VCX_x000D_
						VCX3B_x000D_
						TBL1X_x000D_
						WWC3_x000D_
						CLCN4_x000D_
						HCCS_x000D_
						AMELX_x000D_
						MSL3_x000D_
						PRPS2_x000D_
						TMSB4X_x000D_
						EGFL6_x000D_
						RAB9A_x000D_
						OFD1_x000D_
						MOSPD2_x000D_
						ZRSR2_x000D_
						MAGEB17_x000D_
						SYAP1_x000D_
						TXLNG_x000D_
						NHS_x000D_
						PDHA1_x000D_
						CNKSR2_x000D_
						MBTPS2_x000D_
						SMS_x000D_
						FAM3C2_x000D_
						PRDX4_x000D_
						SAT1_x000D_
						EIF2S3_x000D_
						ZFX_x000D_
						PDK3_x000D_
						POLA1_x000D_
						GK_x000D_
						MID1IP1_x000D_
						ATP6AP2_x000D_
						USP9X_x000D_
						DDX3X_x000D_
						NYX_x000D_
						MAOA_x000D_
						KDM6A_x000D_
						KRBOX4_x000D_
						CHST7_x000D_
						RP2_x000D_
						JADE3_x000D_
						RGN_x000D_
						RBM10_x000D_
						UBA1_x000D_
						CDK16_x000D_
						USP11_x000D_
						ARAF_x000D_
						TIMP1_x000D_
						ZNF81_x000D_
						FTSJ1_x000D_
						PORCN_x000D_
						EBP_x000D_
						TBC1D25_x000D_
						RBM3_x000D_
						WDR13_x000D_
						SUV39H1_x000D_
						GLOD5_x000D_
						GATA1_x000D_
						HDAC6_x000D_
						ERAS_x000D_
						PQBP1_x000D_
						CCDC120_x000D_
						MAGIX_x000D_
						PLP2_x000D_
						CCDC22_x000D_
						GAGE10_x000D_
						CLCN5_x000D_
						NUDT10_x000D_
						GSPT2_x000D_
						MAGED1_x000D_
						MAGED4B_x000D_
						FAM156B_x000D_
						TSPYL2_x000D_
						RIBC1_x000D_
						TSR2_x000D_
						GNL3L_x000D_
						MAGED2_x000D_
						TRO_x000D_
						APEX2_x000D_
						MAGEH1_x000D_
						UBQLN2_x000D_
						ZXDB_x000D_
						YIPF6_x000D_
						EFNB1_x000D_
						FAM155B_x000D_
						EDA_x000D_
						IGBP1_x000D_
						KIF4A_x000D_
						DLG3_x000D_
						FOXO4_x000D_
						MED12_x000D_
						NONO_x000D_
						TAF1_x000D_
						OGT_x000D_
						PIN4_x000D_
						DMRTC1_x000D_
						CHIC1_x000D_
						SLC16A2_x000D_
						UPRT_x000D_
						PBDC1_x000D_
						COX7B_x000D_
						PGK1_x000D_
						SH3BGRL_x000D_
						APOOL_x000D_
						ZNF711_x000D_
						KLHL4_x000D_
						DIAPH2_x000D_
						CSTF2_x000D_
						CENPI_x000D_
						ARMCX1_x000D_
						ARMCX3_x000D_
						TCP11X2_x000D_
						BEX4_x000D_
						WBP5_x000D_
						NGFRAP1_x000D_
						TCEAL4_x000D_
						FAM199X_x000D_
						NRK_x000D_
						CXorf57_x000D_
						PRPS1_x000D_
						COL4A5_x000D_
						NXT2_x000D_
						TMEM164_x000D_
						ALG13_x000D_
						PLS3_x000D_
						WDR44_x000D_
						DOCK11_x000D_
						IL13RA1_x000D_
						PGRMC1_x000D_
						SLC25A43_x000D_
						SLC25A5_x000D_
						UBE2A_x000D_
						NDUFA1_x000D_
						ZBTB33_x000D_
						GLUD2_x000D_
						GRIA3_x000D_
						XIAP_x000D_
						STAG2_x000D_
						OCRL_x000D_
						SASH3_x000D_
						UTP14A_x000D_
						BCORL1_x000D_
						SLC25A14_x000D_
						RBMX2_x000D_
						STK26_x000D_
						PHF6_x000D_
						FAM122C_x000D_
						SMIM10_x000D_
						FAM127A_x000D_
						LOC100287728_x000D_
						ZNF449_x000D_
						SMIM10L2A_x000D_
						SLC9A6_x000D_
						FHL1_x000D_
						HTATSF1_x000D_
						LOC389895_x000D_
						CDR1_x000D_
						SPANXB1_x000D_
						SPANXA2_x000D_
						FMR1_x000D_
						CXorf40A_x000D_
						MAGEA9B_x000D_
						MAGEA8_x000D_
						MTMR1_x000D_
						HMGB3_x000D_
						VMA21_x000D_
						PRRG3_x000D_
						FATE1_x000D_
						CNGA2_x000D_
						MAGEA4_x000D_
						MAGEA3_x000D_
						MAGEA2_x000D_
						MAGEA12_x000D_
						CSAG3_x000D_
						NSDHL_x000D_
						ZNF185_x000D_
						PNMA3_x000D_
						MAGEA1_x000D_
						ZFP92_x000D_
						BGN_x000D_
						ATP2B3_x000D_
						DUSP9_x000D_
						SLC6A8_x000D_
						ABCD1_x000D_
						SSR4_x000D_
						AVPR2_x000D_
						TMEM187_x000D_
						OPN1LW_x000D_
						OPN1MW_x000D_
						TKTL1_x000D_
						FLNA_x000D_
						EMD_x000D_
						RPL10_x000D_
						TAZ_x000D_
						ATP6AP1_x000D_
						GDI1_x000D_
						FAM50A_x000D_
						IKBKG_x000D_
						CTAG1B_x000D_
						DKC1_x000D_
						H2AFB1_x000D_
						F8A2_x000D_
						FUNDC2_x000D_
						VBP1_x000D_
						H2AFB2_x000D_
						VAMP7_x000D_
						GTPBP6_x000D_
						PPP2R3B_x000D_
						CRLF2_x000D_
						SLC25A6_x000D_
						ASMTL_x000D_
						ZBED1_x000D_
						PRKX_x000D_
						NLGN4X_x000D_
						VCX3A_x000D_
						PUDP_x000D_
						PNPLA4_x000D_
						VCX2_x000D_
						ANOS1_x000D_
						GPR143_x000D_
						MID1_x000D_
						TRAPPC2_x000D_
						GPM6B_x000D_
						GEMIN8_x000D_
						FANCB_x000D_
						PIGA_x000D_
						AP1S2_x000D_
						CTPS2_x000D_
						RBBP7_x000D_
						SCML2_x000D_
						PHKA2_x000D_
						SH3KBP1_x000D_
						MAP7D2_x000D_
						EIF1AX_x000D_
						ACOT9_x000D_
						APOO_x000D_
						RPL9P7_x000D_
						KLHL15_x000D_
						SUPT20HL2_x000D_
						ARX_x000D_
						TAB3_x000D_
						FTHL17_x000D_
						DMD_x000D_
						TMEM47_x000D_
						FTH1P18_x000D_
						DYNLT3_x000D_
						SRPX_x000D_
						RPGR_x000D_
						BCOR_x000D_
						CXorf38_x000D_
						MED14_x000D_
						CASK_x000D_
						MAOB_x000D_
						FUNDC1_x000D_
						ZNF674_x000D_
						SLC9A7_x000D_
						NDUFB11_x000D_
						ZNF41_x000D_
						SYN1_x000D_
						CFP_x000D_
						ELK1_x000D_
						UXT_x000D_
						SLC38A5_x000D_
						PCSK1N_x000D_
						TIMM17B_x000D_
						SLC35A2_x000D_
						PIM2_x000D_
						OTUD5_x000D_
						GRIPAP1_x000D_
						TFE3_x000D_
						GPKOW_x000D_
						PRICKLE3_x000D_
						SYP_x000D_
						FOXP3_x000D_
						NUDT11_x000D_
						MAGED4_x000D_
						XAGE3_x000D_
						FAM156A_x000D_
						KDM5C_x000D_
						IQSEC2_x000D_
						SMC1A_x000D_
						HSD17B10_x000D_
						HUWE1_x000D_
						PHF8_x000D_
						FAM120C_x000D_
						WNK3_x000D_
						FGD1_x000D_
						FAM104B_x000D_
						USP51_x000D_
						SPIN3_x000D_
						SPIN2B_x000D_
						SPIN2A_x000D_
						ZXDA_x000D_
						ARHGEF9_x000D_
						ZC4H2_x000D_
						LAS1L_x000D_
						EDA2R_x000D_
						PJA1_x000D_
						P2RY4_x000D_
						PDZD11_x000D_
						SNX12_x000D_
						ZMYM3_x000D_
						CXCR3_x000D_
						ERCC6L_x000D_
						RPS4X_x000D_
						HDAC8_x000D_
						DMRTC1B_x000D_
						RLIM_x000D_
						ABCB7_x000D_
						ATRX_x000D_
						MAGT1_x000D_
						PGAM4_x000D_
						TAF9B_x000D_
						ITM2A_x000D_
						BRWD3_x000D_
						HMGN5_x000D_
						RPS6KA6_x000D_
						HDX_x000D_
						CHM_x000D_
						TSPAN6_x000D_
						TRMT2B_x000D_
						TIMM8A_x000D_
						GLA_x000D_
						ARMCX6_x000D_
						ARMCX2_x000D_
						TCEAL6_x000D_
						TCEAL8_x000D_
						TCEAL5_x000D_
						BEX2_x000D_
						MORF4L2_x000D_
						TMSB15B_x000D_
						TEX13A_x000D_
						RBM41_x000D_
						TSC22D3_x000D_
						PSMD10_x000D_
						AMMECR1_x000D_
						CHRDL1_x000D_
						AMOT_x000D_
						KLHL13_x000D_
						CXorf56_x000D_
						NKRF_x000D_
						SEPT6_x000D_
						RPL39_x000D_
						UPF3B_x000D_
						RNF113A_x000D_
						LAMP2_x000D_
						CUL4B_x000D_
						C1GALT1C1_x000D_
						CT47B1_x000D_
						CT47A9_x000D_
						CT47A3_x000D_
						CT47A10_x000D_
						CT47A6_x000D_
						CT47A2_x000D_
						THOC2_x000D_
						SMARCA1_x000D_
						APLN_x000D_
						ZDHHC9_x000D_
						AIFM1_x000D_
						ZNF280C_x000D_
						ENOX2_x000D_
						RAP2C_x000D_
						MBNL3_x000D_
						HS6ST2_x000D_
						GPC4_x000D_
						FAM122B_x000D_
						MOSPD1_x000D_
						SMIM10L2B_x000D_
						MMGT1_x000D_
						MAP7D3_x000D_
						ARHGEF6_x000D_
						FGF13_x000D_
						ATP11C_x000D_
						LDOC1_x000D_
						SPANXC_x000D_
						SPANXN3_x000D_
						SLITRK4_x000D_
						HSFX2_x000D_
						TMEM185A_x000D_
						CD99L2_x000D_
						MAGEA6_x000D_
						CETN2_x000D_
						HAUS7_x000D_
						FAM58A_x000D_
						BCAP31_x000D_
						IDH3G_x000D_
						PDZD4_x000D_
						RENBP_x000D_
						HCFC1_x000D_
						IRAK1_x000D_
						MECP2_x000D_
						DNASE1L1_x000D_
						LAGE3_x000D_
						UBL4A_x000D_
						SLC10A3_x000D_
						FAM3A_x000D_
						G6PD_x000D_
						CTAG2_x000D_
						MPP1_x000D_
						F8A3_x000D_
						H2AFB3_x000D_
						TMLHE_x000D_
						CA5B_x000D_
						PRRG1_x000D_
						MSN_x000D_
						RPL36A_x000D_
						HNRNPH2_x000D_
						RPL36A-HNRNPH2_x000D_
						ARMCX5-GPRASP2_x000D_
						ARMCX5_x000D_
						GPRASP2_x000D_
						BHLHB9_x000D_
						TCEAL3_x000D_
						TCEAL1_x000D_
						MCTS1_x000D_
						HPRT1_x000D_
						PLXNB3_x000D_
						SRPK3_x000D_
						BRCC3_x000D_
						IL9R_x000D_
						ARSD_x000D_
						ASB9_x000D_
						PIR_x000D_
						ZNF182_x000D_
						SSX2_x000D_
						KCNE5_x000D_
						ACSL4_x000D_
						NKAP_x000D_
						CT47A12_x000D_
						FAM127C_x000D_
						FAM127B_x000D_
						RBMX_x000D_
						SPANXA1_x000D_
						SPANXD_x000D_
						IDS_x000D_
						CXorf40B_x000D_
						MAGEA10-MAGEA5_x000D_
						PNCK_x000D_
						L1CAM_x000D_
						ARHGAP4_x000D_
						NAA10_x000D_
						ZFY_x000D_
						PRKY_x000D_
						TSPY3_x000D_
						USP9Y_x000D_
						DDX3Y_x000D_
						TMSB4Y_x000D_
						VCY1B_x000D_
						NLGN4Y_x000D_
						TXLNGY_x000D_
						EIF1AY_x000D_
						IL3RA_x000D_
						UTY_x000D_
						VCY_x000D_
						KDM5D_x000D_
						AKAP17A_x000D_
						RPS4Y1_x000D_
						LOC728395_x000D_
						TSPY1_x000D_
						ZMYND11_x000D_
						PRR26_x000D_
						GTPBP4_x000D_
						WDR37_x000D_
						AKR1E2_x000D_
						UCN3_x000D_
						NET1_x000D_
						CALML3_x000D_
						FBXO18_x000D_
						RBM17_x000D_
						PFKFB3_x000D_
						ATP5C1_x000D_
						TAF3_x000D_
						GATA3_x000D_
						CELF2_x000D_
						ECHDC3_x000D_
						PROSER2_x000D_
						DHTKD1_x000D_
						SEC61A2_x000D_
						CDC123_x000D_
						CAMK1D_x000D_
						OPTN_x000D_
						MCM10_x000D_
						HSPA14_x000D_
						SUV39H2_x000D_
						RPP38_x000D_
						PTER_x000D_
						VIM_x000D_
						STAM_x000D_
						ARL5B_x000D_
						PLXDC2_x000D_
						MLLT10_x000D_
						COMMD3-BMI1_x000D_
						MSRB2_x000D_
						KIAA1217_x000D_
						THNSL1_x000D_
						GAD2_x000D_
						PDSS1_x000D_
						MASTL_x000D_
						RAB18_x000D_
						WAC_x000D_
						BAMBI_x000D_
						MAP3K8_x000D_
						CREM_x000D_
						CCNY_x000D_
						ZNF33A_x000D_
						ZNF37A_x000D_
						BMS1_x000D_
						RET_x000D_
						ZNF487_x000D_
						ZNF485_x000D_
						C10orf142_x000D_
						TMEM72_x000D_
						RASSF4_x000D_
						ZNF22_x000D_
						FAM21C_x000D_
						TIMM23_x000D_
						AGAP9_x000D_
						SYT15_x000D_
						FRMPD2B_x000D_
						MAPK8_x000D_
						WDFY4_x000D_
						TIMM23B_x000D_
						AGAP6_x000D_
						FAM21A_x000D_
						ASAH2B_x000D_
						PRKG1_x000D_
						MTRNR2L5_x000D_
						CISD1_x000D_
						UBE2D1_x000D_
						TFAM_x000D_
						CDK1_x000D_
						ZNF365_x000D_
						ADO_x000D_
						NRBF2_x000D_
						JMJD1C-AS1_x000D_
						REEP3_x000D_
						SIRT1_x000D_
						HNRNPH3_x000D_
						TET1_x000D_
						CCAR1_x000D_
						DDX50_x000D_
						DDX21_x000D_
						KIF1BP_x000D_
						VPS26A_x000D_
						SUPV3L1_x000D_
						HK1_x000D_
						C10orf35_x000D_
						H2AFY2_x000D_
						EIF4EBP2_x000D_
						PALD1_x000D_
						SGPL1_x000D_
						UNC5B_x000D_
						SLC29A3_x000D_
						CDH23_x000D_
						CHST3_x000D_
						ANAPC16_x000D_
						DDIT4_x000D_
						MCU_x000D_
						FAM149B1_x000D_
						SEC24C_x000D_
						FUT11_x000D_
						CHCHD1_x000D_
						ZSWIM8_x000D_
						PLAU_x000D_
						VCL_x000D_
						ADK_x000D_
						KAT6B_x000D_
						SAMD8_x000D_
						VDAC2_x000D_
						C10orf11_x000D_
						RPS24_x000D_
						ZMIZ1_x000D_
						PPIF_x000D_
						TMEM254_x000D_
						PLAC9_x000D_
						FAM213A_x000D_
						TSPAN14_x000D_
						GHITM_x000D_
						RGR_x000D_
						CCSER2_x000D_
						OPN4_x000D_
						BMPR1A_x000D_
						SNCG_x000D_
						FAM35A_x000D_
						MINPP1_x000D_
						PAPSS2_x000D_
						PTEN_x000D_
						KIF20B_x000D_
						RPP30_x000D_
						PCGF5_x000D_
						TNKS2_x000D_
						BTAF1_x000D_
						MARCH5_x000D_
						KIF11_x000D_
						HHEX_x000D_
						EXOC6_x000D_
						CEP55_x000D_
						SLC35G1_x000D_
						CCNJ_x000D_
						ZNF518A_x000D_
						LCOR_x000D_
						C10orf12_x000D_
						FRAT1_x000D_
						PGAM1_x000D_
						ZDHHC16_x000D_
						UBTD1_x000D_
						ANKRD2_x000D_
						MARVELD1_x000D_
						ZFYVE27_x000D_
						SCD_x000D_
						HIF1AN_x000D_
						SLF2_x000D_
						C10orf2_x000D_
						LZTS2_x000D_
						TLX1_x000D_
						BTRC_x000D_
						DPCD_x000D_
						HPS6_x000D_
						PPRC1_x000D_
						NOLC1_x000D_
						GBF1_x000D_
						NFKB2_x000D_
						FBXL15_x000D_
						RPARP-AS1_x000D_
						MFSD13A_x000D_
						SUFU_x000D_
						TRIM8_x000D_
						SFXN2_x000D_
						WBP1L_x000D_
						CNNM2_x000D_
						RPEL1_x000D_
						INA_x000D_
						TAF5_x000D_
						PDCD11_x000D_
						NEURL1_x000D_
						SLK_x000D_
						SFR1_x000D_
						GSTO1_x000D_
						ADD3_x000D_
						MXI1_x000D_
						DUSP5_x000D_
						SMC3_x000D_
						RBM20_x000D_
						PDCD4_x000D_
						SHOC2_x000D_
						VTI1A_x000D_
						TCF7L2_x000D_
						CASP7_x000D_
						NHLRC2_x000D_
						ADRB1_x000D_
						FAM160B1_x000D_
						TRUB1_x000D_
						ATRNL1_x000D_
						PNLIPRP2_x000D_
						ENO4_x000D_
						NANOS1_x000D_
						FAM45A_x000D_
						GRK5_x000D_
						BAG3_x000D_
						INPP5F_x000D_
						SEC23IP_x000D_
						WDR11_x000D_
						TACC2_x000D_
						PLEKHA1_x000D_
						HTRA1_x000D_
						ACADSB_x000D_
						HMX3_x000D_
						HMX2_x000D_
						BUB3_x000D_
						FAM175B_x000D_
						ZRANB1_x000D_
						EDRF1_x000D_
						BCCIP_x000D_
						FANK1_x000D_
						DOCK1_x000D_
						FOXI2_x000D_
						PTPRE_x000D_
						MGMT_x000D_
						GLRX3_x000D_
						PPP2R2D_x000D_
						JAKMIP3_x000D_
						DPYSL4_x000D_
						PWWP2B_x000D_
						INPP5A_x000D_
						ADGRA1_x000D_
						KNDC1_x000D_
						UTF1_x000D_
						VENTX_x000D_
						ADAM8_x000D_
						DUX4L24_x000D_
						DUX4L22_x000D_
						DUX4L10_x000D_
						DUX4L14_x000D_
						TUBB8_x000D_
						DIP2C_x000D_
						LARP4B_x000D_
						IDI1_x000D_
						ADARB2_x000D_
						PITRM1_x000D_
						KLF6_x000D_
						CALML5_x000D_
						ASB13_x000D_
						GDI2_x000D_
						ANKRD16_x000D_
						PRKCQ_x000D_
						ITIH5_x000D_
						KIN_x000D_
						USP6NL_x000D_
						UPF2_x000D_
						NUDT5_x000D_
						CCDC3_x000D_
						PHYH_x000D_
						SEPHS1_x000D_
						FRMD4A_x000D_
						DCLRE1C_x000D_
						NMT2_x000D_
						FAM171A1_x000D_
						C1QL3_x000D_
						RSU1_x000D_
						HACD1_x000D_
						C10orf113_x000D_
						CASC10_x000D_
						DNAJC1_x000D_
						PIP4K2A_x000D_
						PRTFDC1_x000D_
						ABI1_x000D_
						ANKRD26_x000D_
						YME1L1_x000D_
						ACBD5_x000D_
						SVIL_x000D_
						ARHGAP12_x000D_
						KIF5B_x000D_
						EPC1_x000D_
						ITGB1_x000D_
						PARD3_x000D_
						CUL2_x000D_
						FZD8_x000D_
						ZNF33B_x000D_
						RASGEF1A_x000D_
						HNRNPF_x000D_
						ZNF32_x000D_
						CXCL12_x000D_
						C10orf10_x000D_
						C10orf25_x000D_
						MARCH8_x000D_
						ZFAND4_x000D_
						buskee_x000D_
						AGAP4_x000D_
						NCOA4_x000D_
						ZNF488_x000D_
						FRMPD2_x000D_
						C10orf128_x000D_
						DRGX_x000D_
						ERCC6_x000D_
						OGDHL_x000D_
						ASAH2_x000D_
						SGMS1_x000D_
						CSTF2T_x000D_
						ZWINT_x000D_
						IPMK_x000D_
						CCDC6_x000D_
						RTKN2_x000D_
						HERC4_x000D_
						RUFY2_x000D_
						DNA2_x000D_
						NEUROG3_x000D_
						TYSND1_x000D_
						SAR1A_x000D_
						PPA1_x000D_
						LRRC20_x000D_
						PRF1_x000D_
						PCBD1_x000D_
						PSAP_x000D_
						SPOCK2_x000D_
						ASCC1_x000D_
						DNAJB12_x000D_
						MICU1_x000D_
						PLA2G12B_x000D_
						P4HA1_x000D_
						ECD_x000D_
						ANXA7_x000D_
						PPP3CB_x000D_
						USP54_x000D_
						CAMK2G_x000D_
						AP3M1_x000D_
						COMTD1_x000D_
						ZNF503_x000D_
						DLG5_x000D_
						POLR3A_x000D_
						ZCCHC24_x000D_
						SFTPA2_x000D_
						SFTPD_x000D_
						ANXA11_x000D_
						GRID1_x000D_
						WAPL_x000D_
						GLUD1_x000D_
						RNLS_x000D_
						ACTA2_x000D_
						PANK1_x000D_
						PPP1R3C_x000D_
						FGFBP3_x000D_
						CPEB3_x000D_
						IDE_x000D_
						MYOF_x000D_
						FRA10AC1_x000D_
						NOC3L_x000D_
						PDLIM1_x000D_
						SORBS1_x000D_
						ALDH18A1_x000D_
						TCTN3_x000D_
						BLNK_x000D_
						OPALIN_x000D_
						TLL2_x000D_
						TM9SF3_x000D_
						PIK3AP1_x000D_
						FRAT2_x000D_
						RRP12_x000D_
						EXOSC1_x000D_
						MMS19_x000D_
						MORN4_x000D_
						AVPI1_x000D_
						PYROXD2_x000D_
						HPS1_x000D_
						GOT1_x000D_
						SLC25A28_x000D_
						COX15_x000D_
						DNMBP_x000D_
						CWF19L1_x000D_
						BLOC1S2_x000D_
						POLL_x000D_
						FBXW4_x000D_
						FGF8_x000D_
						NPM3_x000D_
						MGEA5_x000D_
						KCNIP2_x000D_
						C10orf76_x000D_
						LDB1_x000D_
						PITX3_x000D_
						CUEDC2_x000D_
						C10orf95_x000D_
						ACTR1A_x000D_
						ARL3_x000D_
						CYP17A1_x000D_
						NT5C2_x000D_
						PCGF6_x000D_
						USMG5_x000D_
						CALHM2_x000D_
						CALHM3_x000D_
						SH3PXD2A_x000D_
						OBFC1_x000D_
						ITPRIP_x000D_
						XPNPEP1_x000D_
						SMNDC1_x000D_
						BBIP1_x000D_
						GPAM_x000D_
						DCLRE1A_x000D_
						CCDC186_x000D_
						ABLIM1_x000D_
						SHTN1_x000D_
						VAX1_x000D_
						PDZD8_x000D_
						RAB11FIP2_x000D_
						FAM204A_x000D_
						CACUL1_x000D_
						EIF3A_x000D_
						SFXN4_x000D_
						PRDX3_x000D_
						RGS10_x000D_
						TIAL1_x000D_
						MCMBP_x000D_
						FGFR2_x000D_
						ATE1_x000D_
						NSMCE4A_x000D_
						C10orf88_x000D_
						IKZF5_x000D_
						CHST15_x000D_
						OAT_x000D_
						NKX1-2_x000D_
						FAM53B_x000D_
						CTBP2_x000D_
						UROS_x000D_
						DHX32_x000D_
						MKI67_x000D_
						TCERG1L_x000D_
						BNIP3_x000D_
						NKX6-2_x000D_
						TUBGCP2_x000D_
						CALY_x000D_
						FUOM_x000D_
						ECHS1_x000D_
						PFKP_x000D_
						PRPF18_x000D_
						ANXA8L1_x000D_
						FAM25A_x000D_
						HELLS_x000D_
						ENTPD1_x000D_
						PI4K2A_x000D_
						ENTPD7_x000D_
						CUTC_x000D_
						KAZALD1_x000D_
						AS3MT_x000D_
						BORCS7-ASMT_x000D_
						GSTO2_x000D_
						LHPP_x000D_
						ZNF511_x000D_
						PAOX_x000D_
						MTG1_x000D_
						IL15RA_x000D_
						ACBD7_x000D_
						NSUN6_x000D_
						MPP7_x000D_
						MTPAP_x000D_
						PARG_x000D_
						FAM25G_x000D_
						FAM25C_x000D_
						JMJD1C_x000D_
						DNAJC9_x000D_
						MRPS16_x000D_
						AGAP5_x000D_
						NDST2_x000D_
						ATAD1_x000D_
						LIPA_x000D_
						SLIT1_x000D_
						ARHGAP19_x000D_
						ARHGAP19-SLIT1_x000D_
						ERLIN1_x000D_
						NDUFB8_x000D_
						MRPL43_x000D_
						PSD_x000D_
						FAM24B_x000D_
						METTL10_x000D_
						STK32C_x000D_
						MRPL23_x000D_
						SCGB1C1_x000D_
						RIC8A_x000D_
						PSMD13_x000D_
						NLRP6_x000D_
						ATHL1_x000D_
						B4GALNT4_x000D_
						PKP3_x000D_
						PTDSS2_x000D_
						LRRC56_x000D_
						RASSF7_x000D_
						PHRF1_x000D_
						DRD4_x000D_
						EPS8L2_x000D_
						TMEM80_x000D_
						TALDO1_x000D_
						PANO1_x000D_
						RPLP2_x000D_
						PNPLA2_x000D_
						CRACR2B_x000D_
						CD151_x000D_
						TSPAN4_x000D_
						AP2A2_x000D_
						MUC5B_x000D_
						BRSK2_x000D_
						SYT8_x000D_
						KRTAP5-AS1_x000D_
						KRTAP5-5_x000D_
						KRTAP5-6_x000D_
						TNNI2_x000D_
						LSP1_x000D_
						TNNT3_x000D_
						IGF2-AS_x000D_
						TSPAN32_x000D_
						CD81_x000D_
						TSSC4_x000D_
						KCNQ1_x000D_
						MRGPRG-AS1_x000D_
						ART1_x000D_
						PGAP2_x000D_
						STIM1_x000D_
						RRM1_x000D_
						C11orf42_x000D_
						CCKBR_x000D_
						ILK_x000D_
						ZNF215_x000D_
						EIF3F_x000D_
						TUB_x000D_
						RPL27A_x000D_
						AKIP1_x000D_
						IPO7_x000D_
						ZNF143_x000D_
						WEE1_x000D_
						SWAP70_x000D_
						ADM_x000D_
						MRVI1-AS1_x000D_
						CTR9_x000D_
						USP47_x000D_
						PARVA_x000D_
						TEAD1_x000D_
						RASSF10_x000D_
						ARNTL_x000D_
						FAR1_x000D_
						OTOG_x000D_
						SAA1_x000D_
						GTF2H1_x000D_
						LDHA_x000D_
						TMEM86A_x000D_
						ZDHHC13_x000D_
						NAV2_x000D_
						HTATIP2_x000D_
						PRMT3_x000D_
						LUZP2_x000D_
						FIBIN_x000D_
						METTL15_x000D_
						FSHB_x000D_
						ARL14EP_x000D_
						DNAJC24_x000D_
						ELP4_x000D_
						EIF3M_x000D_
						QSER1_x000D_
						HIPK3_x000D_
						CAPRIN1_x000D_
						CAT_x000D_
						PDHX_x000D_
						FJX1_x000D_
						TRIM44_x000D_
						LDLRAD3_x000D_
						PRR5L_x000D_
						C11orf74_x000D_
						API5_x000D_
						TTC17_x000D_
						RP11-484D2.4_x000D_
						ALKBH3_x000D_
						C11orf96_x000D_
						ACCS_x000D_
						EXT2_x000D_
						CD82_x000D_
						TSPAN18_x000D_
						LOC399886_x000D_
						DKFZp779M0652_x000D_
						SLC35C1_x000D_
						MAPK8IP1_x000D_
						GYLTL1B_x000D_
						DGKZ_x000D_
						MDK_x000D_
						ATG13_x000D_
						ARHGAP1_x000D_
						ZNF408_x000D_
						F2_x000D_
						C11orf49_x000D_
						DDB2_x000D_
						NR1H3_x000D_
						MADD_x000D_
						SLC39A13_x000D_
						FAM180B_x000D_
						PTPRJ_x000D_
						OR9G1_x000D_
						RTN4RL2_x000D_
						SMTNL1_x000D_
						ZDHHC5_x000D_
						FAM111B_x000D_
						FAM111A_x000D_
						CCDC86_x000D_
						ZP1_x000D_
						TMEM109_x000D_
						TMEM132A_x000D_
						CD5_x000D_
						PGA3_x000D_
						TKFC_x000D_
						TMEM138_x000D_
						TMEM216_x000D_
						SDHAF2_x000D_
						DAGLA_x000D_
						MYRF_x000D_
						INCENP_x000D_
						SCGB1D2_x000D_
						ASRGL1_x000D_
						ROM1_x000D_
						METTL12_x000D_
						UQCC3_x000D_
						POLR2G_x000D_
						TAF6L_x000D_
						TMEM179B_x000D_
						SLC3A2_x000D_
						RARRES3_x000D_
						RTN3_x000D_
						C11orf84_x000D_
						MARK2_x000D_
						NAA40_x000D_
						STIP1_x000D_
						VEGFB_x000D_
						FKBP2_x000D_
						PLCB3_x000D_
						GPR137_x000D_
						ESRRA_x000D_
						PRDX5_x000D_
						CCDC88B_x000D_
						RPS6KA4_x000D_
						SLC22A11_x000D_
						SLC22A12_x000D_
						MEN1_x000D_
						SAC3D1_x000D_
						CDCA5_x000D_
						ZFPL1_x000D_
						MRPL49_x000D_
						CAPN1_x000D_
						POLA2_x000D_
						CDC42EP2_x000D_
						DPF2_x000D_
						TIGD3_x000D_
						FRMD8_x000D_
						SCYL1_x000D_
						PCNXL3_x000D_
						KAT5_x000D_
						SNX32_x000D_
						MUS81_x000D_
						CCDC85B_x000D_
						DRAP1_x000D_
						TSGA10IP_x000D_
						SART1_x000D_
						BANF1_x000D_
						CST6_x000D_
						PACS1_x000D_
						KLC2_x000D_
						RAB1B_x000D_
						CNIH2_x000D_
						TMEM151A_x000D_
						PELI3_x000D_
						ACTN3_x000D_
						CCS_x000D_
						RCE1_x000D_
						LRFN4_x000D_
						C11orf86_x000D_
						SYT12_x000D_
						RHOD_x000D_
						KDM2A_x000D_
						ADRBK1_x000D_
						ANKRD13D_x000D_
						SSH3_x000D_
						TBC1D10C_x000D_
						RPS6KB2_x000D_
						CABP4_x000D_
						AIP_x000D_
						GSTP1_x000D_
						NDUFV1_x000D_
						ALDH3B1_x000D_
						NDUFS8_x000D_
						LRP5_x000D_
						PPP6R3_x000D_
						GAL_x000D_
						IGHMBP2_x000D_
						TPCN2_x000D_
						CCND1_x000D_
						ANO1_x000D_
						FADD_x000D_
						PPFIA1_x000D_
						CTTN_x000D_
						SHANK2-AS3_x000D_
						FAM86C1_x000D_
						RNF121_x000D_
						IL18BP_x000D_
						LRTOMT_x000D_
						INPPL1_x000D_
						ATG16L2_x000D_
						P2RY2_x000D_
						P2RY6_x000D_
						ARHGEF17_x000D_
						RELT_x000D_
						PLEKHB1_x000D_
						MRPL48_x000D_
						PAAF1_x000D_
						PPME1_x000D_
						RNF169_x000D_
						RPS3_x000D_
						SERPINH1_x000D_
						DGAT2_x000D_
						UVRAG_x000D_
						EMSY_x000D_
						TSKU_x000D_
						B3GNT6_x000D_
						CAPN5_x000D_
						OMP_x000D_
						MYO7A_x000D_
						AAMDC_x000D_
						USP35_x000D_
						RPS28_x000D_
						PCF11_x000D_
						TMEM126B_x000D_
						TMEM126A_x000D_
						EED_x000D_
						C11orf73_x000D_
						PRSS23_x000D_
						TMEM135_x000D_
						FAT3_x000D_
						MTNR1B_x000D_
						CEP295_x000D_
						C11orf54_x000D_
						MED17_x000D_
						PANX1_x000D_
						ANKRD49_x000D_
						SRSF8_x000D_
						ENDOD1_x000D_
						CEP57_x000D_
						JRKL_x000D_
						ARHGAP42_x000D_
						C11orf70_x000D_
						YAP1_x000D_
						DYNC2H1_x000D_
						AASDHPPT_x000D_
						CUL5_x000D_
						ACAT1_x000D_
						ATM_x000D_
						DDX10_x000D_
						FDX1_x000D_
						SIK2_x000D_
						C11orf1_x000D_
						HSPB2_x000D_
						DIXDC1_x000D_
						DLAT_x000D_
						C11orf57_x000D_
						NCAM1_x000D_
						TTC12_x000D_
						APOC3_x000D_
						PAFAH1B2_x000D_
						SIDT2_x000D_
						TAGLN_x000D_
						RNF214_x000D_
						CEP164_x000D_
						UBE4A_x000D_
						KMT2A_x000D_
						ARCN1_x000D_
						PHLDB1_x000D_
						UPK2_x000D_
						CCDC84_x000D_
						TRAPPC4_x000D_
						VPS11_x000D_
						HMBS_x000D_
						C2CD2L_x000D_
						HINFP_x000D_
						NLRX1_x000D_
						CBL_x000D_
						RNF26_x000D_
						OAF_x000D_
						POU2F3_x000D_
						TMEM136_x000D_
						ARHGEF12_x000D_
						TBCEL_x000D_
						SC5D_x000D_
						UBASH3B_x000D_
						OR10G4_x000D_
						VWA5A_x000D_
						TBRG1_x000D_
						SPA17_x000D_
						NRGN_x000D_
						ROBO3_x000D_
						SLC37A2_x000D_
						PKNOX2_x000D_
						EI24_x000D_
						HYLS1_x000D_
						FAM118B_x000D_
						FOXRED1_x000D_
						TIRAP_x000D_
						DCPS_x000D_
						ST3GAL4_x000D_
						APLP2_x000D_
						ST14_x000D_
						C11orf44_x000D_
						NTM_x000D_
						JAM3_x000D_
						VPS26B_x000D_
						ACAD8_x000D_
						GLB1L2_x000D_
						SIRT3_x000D_
						IFITM3_x000D_
						SIGIRR_x000D_
						ANO9_x000D_
						RNH1_x000D_
						HRAS_x000D_
						LMNTD2_x000D_
						IRF7_x000D_
						CDHR5_x000D_
						SCT_x000D_
						DEAF1_x000D_
						PDDC1_x000D_
						CEND1_x000D_
						SLC25A22_x000D_
						POLR2L_x000D_
						CHID1_x000D_
						TOLLIP_x000D_
						MOB2_x000D_
						DUSP8_x000D_
						KRTAP5-1_x000D_
						KRTAP5-2_x000D_
						PRR33_x000D_
						TH_x000D_
						ASCL2_x000D_
						C11orf21_x000D_
						CDKN1C_x000D_
						SLC22A18AS_x000D_
						PHLDA2_x000D_
						NAP1L4_x000D_
						CARS_x000D_
						OSBPL5_x000D_
						MRGPRE_x000D_
						ZNF195_x000D_
						CHRNA10_x000D_
						RHOG_x000D_
						TRIM21_x000D_
						TRIM68_x000D_
						TRIM5_x000D_
						TRIM22_x000D_
						FAM160A2_x000D_
						PRKCDBP_x000D_
						APBB1_x000D_
						HPX_x000D_
						ARFIP2_x000D_
						TPP1_x000D_
						MRPL17_x000D_
						ZNF214_x000D_
						CYB5R2_x000D_
						LMO1_x000D_
						STK33_x000D_
						ST5_x000D_
						C11orf16_x000D_
						TMEM9B_x000D_
						NRIP3_x000D_
						DENND5A_x000D_
						TMEM41B_x000D_
						SBF2_x000D_
						MTRNR2L8_x000D_
						RNF141_x000D_
						MRVI1_x000D_
						EIF4G2_x000D_
						GALNT18_x000D_
						CSNK2A3_x000D_
						DKK3_x000D_
						BTBD10_x000D_
						RRAS2_x000D_
						CYP2R1_x000D_
						CALCA_x000D_
						PLEKHA7_x000D_
						KCNJ11_x000D_
						USH1C_x000D_
						SAAL1_x000D_
						HPS5_x000D_
						TSG101_x000D_
						UEVLD_x000D_
						SPTY2D1_x000D_
						PTPN5_x000D_
						FANCF_x000D_
						CCDC34_x000D_
						LGR4_x000D_
						LIN7C_x000D_
						KIF18A_x000D_
						MPPED2_x000D_
						IMMP1L_x000D_
						WT1_x000D_
						CSTF3_x000D_
						FBXO3_x000D_
						LMO2_x000D_
						ABTB2_x000D_
						COMMD9_x000D_
						TP53I11_x000D_
						SYT13_x000D_
						CHST1_x000D_
						C11orf94_x000D_
						PEX16_x000D_
						PHF21A_x000D_
						CHRM4_x000D_
						AMBRA1_x000D_
						HARBI1_x000D_
						CKAP5_x000D_
						LRP4_x000D_
						ARFGAP2_x000D_
						PACSIN3_x000D_
						ACP2_x000D_
						MYBPC3_x000D_
						PSMC3_x000D_
						CELF1_x000D_
						KBTBD4_x000D_
						C1QTNF4_x000D_
						MTCH2_x000D_
						FNBP4_x000D_
						NUP160_x000D_
						APLNR_x000D_
						TNKS1BP1_x000D_
						SSRP1_x000D_
						SLC43A1_x000D_
						TIMM10_x000D_
						UBE2L6_x000D_
						MED19_x000D_
						OSBP_x000D_
						PATL1_x000D_
						MRPL16_x000D_
						PTGDR2_x000D_
						PRPF19_x000D_
						SLC15A3_x000D_
						VPS37C_x000D_
						VWCE_x000D_
						DDB1_x000D_
						CYB561A3_x000D_
						CPSF7_x000D_
						SYT7_x000D_
						TMEM258_x000D_
						FADS1_x000D_
						FADS3_x000D_
						RAB3IL1_x000D_
						FTH1_x000D_
						AHNAK_x000D_
						MTA2_x000D_
						EML3_x000D_
						B3GAT3_x000D_
						GANAB_x000D_
						UBXN1_x000D_
						LRRN4CL_x000D_
						ZBTB3_x000D_
						TMEM223_x000D_
						NXF1_x000D_
						STX5_x000D_
						WDR74_x000D_
						SLC22A6_x000D_
						PLA2G16_x000D_
						ATL3_x000D_
						C11orf95_x000D_
						RCOR2_x000D_
						MACROD1_x000D_
						TRPT1_x000D_
						PPP1R14B_x000D_
						BAD_x000D_
						TRMT112_x000D_
						RASGRP2_x000D_
						SF1_x000D_
						CDC42BPG_x000D_
						EHD1_x000D_
						ATG2A_x000D_
						GPHA2_x000D_
						BATF2_x000D_
						NAALADL1_x000D_
						TMEM262_x000D_
						ZNHIT2_x000D_
						SLC25A45_x000D_
						LTBP3_x000D_
						SSSCA1-AS1_x000D_
						KCNK7_x000D_
						MAP3K11_x000D_
						RELA_x000D_
						RNASEH2C_x000D_
						AP5B1_x000D_
						EFEMP2_x000D_
						FIBP_x000D_
						FOSL1_x000D_
						C11orf68_x000D_
						EIF1AD_x000D_
						GAL3ST3_x000D_
						YIF1A_x000D_
						RIN1_x000D_
						BRMS1_x000D_
						B4GAT1_x000D_
						SLC29A2_x000D_
						MRPL11_x000D_
						ZDHHC24_x000D_
						CTSF_x000D_
						RBM4B_x000D_
						SPTBN2_x000D_
						PC_x000D_
						PPP1CA_x000D_
						PITPNM1_x000D_
						CDK2AP2_x000D_
						CABP2_x000D_
						NUDT8_x000D_
						UNC93B1_x000D_
						CHKA_x000D_
						KMT5B_x000D_
						C11orf24_x000D_
						MTL5_x000D_
						CPT1A_x000D_
						MRPL21_x000D_
						MRGPRF_x000D_
						FGF19_x000D_
						FGF4_x000D_
						FGF3_x000D_
						SHANK2_x000D_
						DHCR7_x000D_
						KRTAP5-11_x000D_
						LOC100133315_x000D_
						NUMA1_x000D_
						LAMTOR1_x000D_
						ANAPC15_x000D_
						CLPB_x000D_
						FCHSD2_x000D_
						FAM168A_x000D_
						RAB6A_x000D_
						COA4_x000D_
						UCP2_x000D_
						UCP3_x000D_
						C2CD3_x000D_
						PGM2L1_x000D_
						LIPT2_x000D_
						XRRA1_x000D_
						ARRB1_x000D_
						KLHL35_x000D_
						GDPD5_x000D_
						WNT11_x000D_
						PRKRIR_x000D_
						LRRC32_x000D_
						CLNS1A_x000D_
						RSF1_x000D_
						INTS4_x000D_
						NDUFC2-KCTD14_x000D_
						ALG8_x000D_
						NARS2_x000D_
						FAM181B_x000D_
						PRCP_x000D_
						CCDC90B_x000D_
						CREBZF_x000D_
						SYTL2_x000D_
						PICALM_x000D_
						ME3_x000D_
						FZD4_x000D_
						RAB38_x000D_
						CTSC_x000D_
						CHORDC1_x000D_
						SLC36A4_x000D_
						SMCO4_x000D_
						TAF1D_x000D_
						MRE11A_x000D_
						AMOTL1_x000D_
						CWC15_x000D_
						SESN3_x000D_
						FAM76B_x000D_
						MTMR2_x000D_
						CCDC82_x000D_
						TMEM123_x000D_
						MMP10_x000D_
						DCUN1D5_x000D_
						MSANTD4_x000D_
						CWF19L2_x000D_
						ALKBH8_x000D_
						SLC35F2_x000D_
						NPAT_x000D_
						KDELC2_x000D_
						EXPH5_x000D_
						RDX_x000D_
						PPP2R1B_x000D_
						TIMM8B_x000D_
						ZW10_x000D_
						USP28_x000D_
						C11orf71_x000D_
						CADM1_x000D_
						BUD13_x000D_
						ZPR1_x000D_
						APOA5_x000D_
						APOA4_x000D_
						APOA1_x000D_
						SIK3_x000D_
						LOC100652768_x000D_
						PCSK7_x000D_
						BACE1_x000D_
						SCN4B_x000D_
						SCN2B_x000D_
						MPZL3_x000D_
						MPZL2_x000D_
						IFT46_x000D_
						DDX6_x000D_
						RPS25_x000D_
						SLC37A4_x000D_
						HYOU1_x000D_
						H2AFX_x000D_
						DPAGT1_x000D_
						CCDC153_x000D_
						MCAM_x000D_
						C1QTNF5_x000D_
						USP2_x000D_
						THY1_x000D_
						PVRL1_x000D_
						SORL1_x000D_
						BSX_x000D_
						HSPA8_x000D_
						CLMP_x000D_
						ZNF202_x000D_
						SIAE_x000D_
						VSIG2_x000D_
						ESAM_x000D_
						MSANTD2_x000D_
						ROBO4_x000D_
						TMEM218_x000D_
						FEZ1_x000D_
						PUS3_x000D_
						CDON_x000D_
						RPUSD4_x000D_
						SRPR_x000D_
						KIRREL3_x000D_
						ETS1_x000D_
						C11orf45_x000D_
						ARHGAP32_x000D_
						NFRKB_x000D_
						PRDM10_x000D_
						ZBTB44_x000D_
						ADAMTS8_x000D_
						SNX19_x000D_
						IGSF9B_x000D_
						NCAPD3_x000D_
						THYN1_x000D_
						B3GAT1_x000D_
						IFITM2_x000D_
						IFITM1_x000D_
						TRIM6_x000D_
						TIMM10B_x000D_
						AMPD3_x000D_
						MICAL2_x000D_
						CALCB_x000D_
						C11orf58_x000D_
						NUCB2_x000D_
						RCN1_x000D_
						NAT10_x000D_
						HSD17B12_x000D_
						CRY2_x000D_
						PTPMT1_x000D_
						NDUFS3_x000D_
						CLP1_x000D_
						TMX2-CTNND1_x000D_
						TMX2_x000D_
						CTNND1_x000D_
						ZFP91_x000D_
						ZFP91-CNTF_x000D_
						GLYATL1_x000D_
						STX3_x000D_
						PGA4_x000D_
						PGA5_x000D_
						FEN1_x000D_
						FADS2_x000D_
						TTC9C_x000D_
						COX8A_x000D_
						OTUB1_x000D_
						NUDT22_x000D_
						DNAJC4_x000D_
						KCNK4_x000D_
						PPP2R5B_x000D_
						ARL2_x000D_
						SNX15_x000D_
						ARL2-SNX15_x000D_
						TM7SF2_x000D_
						VPS51_x000D_
						SSSCA1_x000D_
						FAM89B_x000D_
						EHBP1L1_x000D_
						SF3B2_x000D_
						DPP3_x000D_
						BBS1_x000D_
						RBM14_x000D_
						RBM14-RBM4_x000D_
						RBM4_x000D_
						RAD9A_x000D_
						CARNS1_x000D_
						TCIRG1_x000D_
						MYEOV_x000D_
						NADSYN1_x000D_
						KRTAP5-7_x000D_
						KRTAP5-8_x000D_
						FOLR3_x000D_
						POLD3_x000D_
						NEU3_x000D_
						DDIAS_x000D_
						FUT4_x000D_
						BIRC2_x000D_
						SDHD_x000D_
						PTS_x000D_
						RBM7_x000D_
						REXO2_x000D_
						ATP5L_x000D_
						TTC36_x000D_
						GRAMD1B_x000D_
						STT3A_x000D_
						CHEK1_x000D_
						IFITM5_x000D_
						BET1L_x000D_
						PIDD1_x000D_
						KRTAP5-3_x000D_
						KRTAP5-4_x000D_
						IFITM10_x000D_
						CTSD_x000D_
						IGF2_x000D_
						HBE1_x000D_
						RRP8_x000D_
						RP11-732A19.2_x000D_
						TAF10_x000D_
						ZBED5_x000D_
						COPB1_x000D_
						PSMA1_x000D_
						RPS13_x000D_
						PIK3C2A_x000D_
						CD59_x000D_
						APIP_x000D_
						SLC43A3_x000D_
						EEF1G_x000D_
						TUT1_x000D_
						INTS5_x000D_
						C11orf98_x000D_
						BSCL2_x000D_
						HNRNPUL2-BSCL2_x000D_
						HNRNPUL2_x000D_
						MAP4K2_x000D_
						FAU_x000D_
						SYVN1_x000D_
						CFL1_x000D_
						POLD4_x000D_
						PTPRCAP_x000D_
						CORO1B_x000D_
						TMEM134_x000D_
						ORAOV1_x000D_
						ALG1L9P_x000D_
						ARAP1_x000D_
						STARD10_x000D_
						PAK1_x000D_
						BCL9L_x000D_
						IQSEC3_x000D_
						CCDC77_x000D_
						WNK1_x000D_
						ERC1_x000D_
						WNT5B_x000D_
						ADIPOR2_x000D_
						LRTM2_x000D_
						FKBP4_x000D_
						TEAD4_x000D_
						TSPAN9_x000D_
						CCND2_x000D_
						RAD51AP1_x000D_
						KCNA5_x000D_
						CD9_x000D_
						PLEKHG6_x000D_
						LTBR_x000D_
						NCAPD2_x000D_
						GAPDH_x000D_
						COPS7A_x000D_
						PTMS_x000D_
						LAG3_x000D_
						GNB3_x000D_
						USP5_x000D_
						TPI1_x000D_
						ENO2_x000D_
						ATN1_x000D_
						C12orf57_x000D_
						PTPN6_x000D_
						CLSTN3_x000D_
						PEX5_x000D_
						NECAP1_x000D_
						RIMKLB_x000D_
						PHC1_x000D_
						CLEC2D_x000D_
						GABARAPL1_x000D_
						SMIM10L1_x000D_
						ETV6_x000D_
						BCL2L14_x000D_
						BORCS5_x000D_
						CREBL2_x000D_
						CDKN1B_x000D_
						APOLD1_x000D_
						FAM234B_x000D_
						ATF7IP_x000D_
						H2AFJ_x000D_
						STRAP_x000D_
						DERA_x000D_
						PLEKHA5_x000D_
						GOLT1B_x000D_
						CMAS_x000D_
						ETNK1_x000D_
						LYRM5_x000D_
						KRAS_x000D_
						RASSF8_x000D_
						FGFR1OP2_x000D_
						STK38L_x000D_
						ARNTL2_x000D_
						PPFIBP1_x000D_
						MRPS35_x000D_
						KLHL42_x000D_
						CCDC91_x000D_
						FAR2_x000D_
						TSPAN11_x000D_
						DDX11_x000D_
						KIAA1551_x000D_
						BICD1_x000D_
						DNM1L_x000D_
						ALG10_x000D_
						ALG10B_x000D_
						CNTN1_x000D_
						PPHLN1_x000D_
						ANO6_x000D_
						ARID2_x000D_
						SCAF11_x000D_
						PCED1B_x000D_
						TMEM106C_x000D_
						PFKM_x000D_
						H1FNT_x000D_
						ANP32D_x000D_
						CACNB3_x000D_
						PRPH_x000D_
						TROAP_x000D_
						SPATS2_x000D_
						KCNH3_x000D_
						AQP2_x000D_
						AQP5_x000D_
						AQP6_x000D_
						SMARCD1_x000D_
						COX14_x000D_
						LARP4_x000D_
						DIP2B_x000D_
						ATF1_x000D_
						METTL7A_x000D_
						LETMD1_x000D_
						SLC4A8_x000D_
						SCN8A_x000D_
						ACVRL1_x000D_
						ACVR1B_x000D_
						GRASP_x000D_
						NR4A1_x000D_
						ATG101_x000D_
						KRT18_x000D_
						EIF4B_x000D_
						IGFBP6_x000D_
						ZNF740_x000D_
						MFSD5_x000D_
						ESPL1_x000D_
						PFDN5_x000D_
						C12orf10_x000D_
						SP1_x000D_
						TARBP2_x000D_
						HNRNPA1_x000D_
						COPZ1_x000D_
						ZNF385A_x000D_
						OR10P1_x000D_
						METTL7B_x000D_
						GDF11_x000D_
						ORMDL2_x000D_
						CDK2_x000D_
						RAB5B_x000D_
						SUOX_x000D_
						IKZF4_x000D_
						SMARCC2_x000D_
						NABP2_x000D_
						SLC39A5_x000D_
						COQ10A_x000D_
						IL23A_x000D_
						SPRYD4_x000D_
						RBMS2_x000D_
						NAB2_x000D_
						LRP1_x000D_
						NXPH4_x000D_
						SHMT2_x000D_
						INHBC_x000D_
						INHBE_x000D_
						GLI1_x000D_
						MBD6_x000D_
						PIP4K2C_x000D_
						DTX3_x000D_
						ARHGEF25_x000D_
						OS9_x000D_
						TSPAN31_x000D_
						XRCC6BP1_x000D_
						USP15_x000D_
						MON2_x000D_
						SRGAP1_x000D_
						XPOT_x000D_
						TBK1_x000D_
						RASSF3_x000D_
						LEMD3_x000D_
						HMGA2_x000D_
						IRAK3_x000D_
						DYRK2_x000D_
						RAP1B_x000D_
						NUP107_x000D_
						MDM2_x000D_
						CPSF6_x000D_
						YEATS4_x000D_
						FRS2_x000D_
						CCT2_x000D_
						CNOT2_x000D_
						KCNMB4_x000D_
						RAB21_x000D_
						TBC1D15_x000D_
						ATXN7L3B_x000D_
						ZDHHC17_x000D_
						SYT1_x000D_
						METTL25_x000D_
						TMTC2_x000D_
						C12orf29_x000D_
						TMTC3_x000D_
						SOCS2_x000D_
						CRADD_x000D_
						VEZT_x000D_
						METAP2_x000D_
						SNRPF_x000D_
						ELK3_x000D_
						NEDD1_x000D_
						TMPO_x000D_
						SLC25A3_x000D_
						APAF1_x000D_
						ACTR6_x000D_
						SCYL2_x000D_
						GAS2L3_x000D_
						UTP20_x000D_
						PARPBP_x000D_
						HSP90B1_x000D_
						TDG_x000D_
						TXNRD1_x000D_
						RPL18A_x000D_
						EID3_x000D_
						CHST11_x000D_
						C12orf45_x000D_
						KIAA1033_x000D_
						TCP11L2_x000D_
						POLR3B_x000D_
						RIC8B_x000D_
						TMEM263_x000D_
						BTBD11_x000D_
						PWP1_x000D_
						ISCU_x000D_
						USP30_x000D_
						UNG_x000D_
						ACACB_x000D_
						UBE3B_x000D_
						MVK_x000D_
						FAM222A_x000D_
						ANKRD13A_x000D_
						IFT81_x000D_
						ATP2A2_x000D_
						FAM216A_x000D_
						TCTN1_x000D_
						SH2B3_x000D_
						MAPKAPK5_x000D_
						ERP29_x000D_
						TRAFD1_x000D_
						PTPN11_x000D_
						RPH3A_x000D_
						OAS3_x000D_
						RITA1_x000D_
						TPCN1_x000D_
						PLBD2_x000D_
						SDSL_x000D_
						RNFT2_x000D_
						FBXW8_x000D_
						RFC5_x000D_
						PEBP1_x000D_
						SUDS3_x000D_
						SRRM4_x000D_
						TMEM233_x000D_
						PRKAB1_x000D_
						SIRT4_x000D_
						DYNLL1_x000D_
						RNF10_x000D_
						MLEC_x000D_
						UNC119B_x000D_
						ACADS_x000D_
						P2RX4_x000D_
						RNF34_x000D_
						ORAI1_x000D_
						TMEM120B_x000D_
						SETD1B_x000D_
						BCL7A_x000D_
						MLXIP_x000D_
						KNTC1_x000D_
						DENR_x000D_
						HIP1R_x000D_
						C12orf65_x000D_
						KMT5A_x000D_
						SNRNP35_x000D_
						TMED2_x000D_
						DDX55_x000D_
						GTF2H3_x000D_
						TCTN2_x000D_
						ATP6V0A2_x000D_
						BRI3BP_x000D_
						AACS_x000D_
						GLT1D1_x000D_
						FZD10_x000D_
						RAN_x000D_
						LOC338797_x000D_
						SFSWAP_x000D_
						MMP17_x000D_
						ULK1_x000D_
						PUS1_x000D_
						EP400_x000D_
						EP400NL_x000D_
						NOC4L_x000D_
						FBRSL1_x000D_
						ZNF84_x000D_
						ZNF140_x000D_
						SLC6A12_x000D_
						KDM5A_x000D_
						NINJ2_x000D_
						RAD52_x000D_
						FBXL14_x000D_
						DCP1B_x000D_
						NRIP2_x000D_
						FOXM1_x000D_
						FGF6_x000D_
						VWF_x000D_
						TNFRSF1A_x000D_
						SCNN1A_x000D_
						VAMP1_x000D_
						MRPL51_x000D_
						IFFO1_x000D_
						NOP2_x000D_
						CHD4_x000D_
						ING4_x000D_
						ZNF384_x000D_
						PIANP_x000D_
						MLF2_x000D_
						CDCA3_x000D_
						PHB2_x000D_
						LPCAT3_x000D_
						SLC2A14_x000D_
						SLC2A3_x000D_
						M6PR_x000D_
						DDX12P_x000D_
						MAGOHB_x000D_
						YBX3_x000D_
						LRP6_x000D_
						DUSP16_x000D_
						HEBP1_x000D_
						GSG1_x000D_
						PLBD1_x000D_
						HIST4H4_x000D_
						WBP11_x000D_
						RECQL_x000D_
						LDHB_x000D_
						KCNJ8_x000D_
						C2CD5_x000D_
						SOX5_x000D_
						BCAT1_x000D_
						BHLHE41_x000D_
						ITPR2_x000D_
						ASUN_x000D_
						TM7SF3_x000D_
						C12orf71_x000D_
						PTHLH_x000D_
						ERGIC2_x000D_
						TMTC1_x000D_
						IPO8_x000D_
						CAPRIN2_x000D_
						FAM60A_x000D_
						DENND5B_x000D_
						H3F3C_x000D_
						YARS2_x000D_
						PKP2_x000D_
						CPNE8_x000D_
						KIF21A_x000D_
						SLC2A13_x000D_
						GXYLT1_x000D_
						YAF2_x000D_
						ZCRB1_x000D_
						PRICKLE1_x000D_
						TWF1_x000D_
						DBX2_x000D_
						PLEKHA8P1_x000D_
						SLC38A1_x000D_
						SLC38A2_x000D_
						RPAP3_x000D_
						HDAC7_x000D_
						VDR_x000D_
						COL2A1_x000D_
						SENP1_x000D_
						ASB8_x000D_
						ZNF641_x000D_
						KANSL2_x000D_
						CCNT1_x000D_
						ADCY6_x000D_
						DDX23_x000D_
						RND1_x000D_
						FKBP11_x000D_
						WNT10B_x000D_
						RHEBL1_x000D_
						LMBR1L_x000D_
						TUBA1B_x000D_
						TUBA1A_x000D_
						C1QL4_x000D_
						MCRS1_x000D_
						NCKAP5L_x000D_
						BCDIN3D_x000D_
						RACGAP1_x000D_
						CERS5_x000D_
						LIMA1_x000D_
						CSRNP2_x000D_
						TFCP2_x000D_
						SMAGP_x000D_
						CELA1_x000D_
						GALNT6_x000D_
						KRT85_x000D_
						KRT6B_x000D_
						KRT6C_x000D_
						KRT6A_x000D_
						KRT5_x000D_
						KRT77_x000D_
						KRT76_x000D_
						KRT8_x000D_
						SPRYD3_x000D_
						CSAD_x000D_
						RARG_x000D_
						AAAS_x000D_
						MAP3K12_x000D_
						ATF7_x000D_
						CALCOCO1_x000D_
						SMUG1_x000D_
						CBX5_x000D_
						ITGA5_x000D_
						PPP1R1A_x000D_
						LACRT_x000D_
						ITGA7_x000D_
						CD63_x000D_
						PYM1_x000D_
						PMEL_x000D_
						MYL6_x000D_
						RNF41_x000D_
						ANKRD52_x000D_
						STAT2_x000D_
						TIMELESS_x000D_
						BAZ2A_x000D_
						ATP5B_x000D_
						PTGES3_x000D_
						ZBTB39_x000D_
						NEMP1_x000D_
						STAT6_x000D_
						ARHGAP9_x000D_
						DDIT3_x000D_
						DCTN2_x000D_
						CDK4_x000D_
						CTDSP2_x000D_
						PPM1H_x000D_
						AVPR1A_x000D_
						C12orf66_x000D_
						GNS_x000D_
						GRIP1_x000D_
						MDM1_x000D_
						ZFC3H1_x000D_
						KRR1_x000D_
						PHLDA1_x000D_
						NAP1L1_x000D_
						BBS10_x000D_
						OSBPL8_x000D_
						CSRP2_x000D_
						E2F7_x000D_
						PAWR_x000D_
						PPP1R12A_x000D_
						PPFIA2_x000D_
						CCDC59_x000D_
						SLC6A15_x000D_
						CEP290_x000D_
						DUSP6_x000D_
						POC1B_x000D_
						ATP2B1_x000D_
						DCN_x000D_
						BTG1_x000D_
						EEA1_x000D_
						RPL41P5_x000D_
						UBE2N_x000D_
						NR2C1_x000D_
						FGD6_x000D_
						USP44_x000D_
						NTN4_x000D_
						LTA4H_x000D_
						CDK17_x000D_
						IKBIP_x000D_
						ANKS1B_x000D_
						UHRF1BP1L_x000D_
						ARL1_x000D_
						GNPTAB_x000D_
						NUP37_x000D_
						IGF1_x000D_
						GLT8D2_x000D_
						NFYB_x000D_
						ALDH1L2_x000D_
						APPL2_x000D_
						NUAK1_x000D_
						CKAP4_x000D_
						MTERF2_x000D_
						PRDM4_x000D_
						SART3_x000D_
						TMEM119_x000D_
						CORO1C_x000D_
						SVOP_x000D_
						ALKBH2_x000D_
						FOXN4_x000D_
						KCTD10_x000D_
						MMAB_x000D_
						GLTP_x000D_
						GIT2_x000D_
						C12orf76_x000D_
						GPN3_x000D_
						VPS29_x000D_
						PPTC7_x000D_
						HVCN1_x000D_
						PPP1CC_x000D_
						FAM109A_x000D_
						ATXN2_x000D_
						BRAP_x000D_
						NAA25_x000D_
						HECTD4_x000D_
						RPL6_x000D_
						RASAL1_x000D_
						DDX54_x000D_
						IQCD_x000D_
						SLC8B1_x000D_
						LHX5_x000D_
						RBM19_x000D_
						MED13L_x000D_
						C12orf49_x000D_
						FBXO21_x000D_
						KSR2_x000D_
						WSB2_x000D_
						CIT_x000D_
						RAB35_x000D_
						GCN1_x000D_
						RPLP0_x000D_
						PXN_x000D_
						TRIAP1_x000D_
						SRSF9_x000D_
						COQ5_x000D_
						POP5_x000D_
						SPPL3_x000D_
						C12orf43_x000D_
						OASL_x000D_
						CAMKK2_x000D_
						ANAPC5_x000D_
						KDM2B_x000D_
						MORN3_x000D_
						ZCCHC8_x000D_
						RSRC2_x000D_
						VPS37B_x000D_
						ABCB9_x000D_
						MPHOSPH9_x000D_
						CDK2AP1_x000D_
						SBNO1_x000D_
						RILPL2_x000D_
						RILPL1_x000D_
						EIF2B1_x000D_
						NCOR2_x000D_
						SCARB1_x000D_
						UBC_x000D_
						DHX37_x000D_
						SLC15A4_x000D_
						TMEM132D_x000D_
						STX2_x000D_
						DDX51_x000D_
						LRCOL1_x000D_
						POLE_x000D_
						ANKLE2_x000D_
						ANHX_x000D_
						ITFG2_x000D_
						RHNO1_x000D_
						TULP3_x000D_
						DYRK4_x000D_
						NDUFA9_x000D_
						KCNA6_x000D_
						NTF3_x000D_
						GPR162_x000D_
						P3H3_x000D_
						LRRC23_x000D_
						EMG1_x000D_
						ZNF705A_x000D_
						MGST1_x000D_
						AEBP2_x000D_
						MED21_x000D_
						FGD4_x000D_
						SLC48A1_x000D_
						TUBA1C_x000D_
						PRPF40B_x000D_
						TMBIM6_x000D_
						DAZAP2_x000D_
						KRT7_x000D_
						PRR13_x000D_
						PCBP2_x000D_
						HOXC6_x000D_
						BLOC1S1_x000D_
						RDH5_x000D_
						BLOC1S1-RDH5_x000D_
						ERBB3_x000D_
						PA2G4_x000D_
						ZC3H10_x000D_
						ESYT1_x000D_
						MYL6B_x000D_
						MARS_x000D_
						KIF5A_x000D_
						METTL21B_x000D_
						TSFM_x000D_
						HELB_x000D_
						CAND1_x000D_
						SLC35E3_x000D_
						RAB3IP_x000D_
						TMEM19_x000D_
						ACSS3_x000D_
						MRPL42_x000D_
						CHPT1_x000D_
						C12orf75_x000D_
						FICD_x000D_
						TCHP_x000D_
						ACAD10_x000D_
						ALDH2_x000D_
						MAP1LC3B2_x000D_
						HSPB8_x000D_
						COX6A1_x000D_
						GATC_x000D_
						PSMD9_x000D_
						OGFOD2_x000D_
						ARL6IP4_x000D_
						FAM101A_x000D_
						ZNF664_x000D_
						PXMP2_x000D_
						PGAM5_x000D_
						ZNF26_x000D_
						ZNF268_x000D_
						PARP11_x000D_
						SPSB2_x000D_
						C1RL_x000D_
						RBP5_x000D_
						CD163_x000D_
						PRH1_x000D_
						TAS2R31_x000D_
						RERG_x000D_
						PUS7L_x000D_
						PRKAG1_x000D_
						KMT2D_x000D_
						FMNL3_x000D_
						KRT81_x000D_
						ATP5G2_x000D_
						SARNP_x000D_
						DNAJC14_x000D_
						CS_x000D_
						PAN2_x000D_
						NACA_x000D_
						PRIM1_x000D_
						STAC3_x000D_
						R3HDM2_x000D_
						B4GALNT1_x000D_
						CYP27B1_x000D_
						METTL1_x000D_
						LLPH_x000D_
						TMBIM4_x000D_
						NDUFA12_x000D_
						NT5DC3_x000D_
						C12orf73_x000D_
						SSH1_x000D_
						ANAPC7_x000D_
						ARPC3_x000D_
						HRK_x000D_
						VSIG10_x000D_
						RHOF_x000D_
						LINC01089_x000D_
						DIABLO_x000D_
						VPS33A_x000D_
						RIMBP2_x000D_
						GOLGA3_x000D_
						CHFR_x000D_
						ZNF605_x000D_
						MPHOSPH8_x000D_
						ZMYM2_x000D_
						IL17D_x000D_
						SAP18_x000D_
						MRPL57_x000D_
						FGF9_x000D_
						TNFRSF19_x000D_
						SPATA13_x000D_
						PABPC3_x000D_
						NUP58_x000D_
						CDK8_x000D_
						WASF3_x000D_
						SNORD102_x000D_
						GTF3A_x000D_
						POLR1D_x000D_
						GSX1_x000D_
						PDX1_x000D_
						ATP5EP2_x000D_
						PAN3_x000D_
						POMP_x000D_
						USPL1_x000D_
						ALOX5AP_x000D_
						B3GLCT_x000D_
						BRCA2_x000D_
						PDS5B_x000D_
						RFC3_x000D_
						NBEA_x000D_
						EXOSC8_x000D_
						UFM1_x000D_
						FREM2_x000D_
						NHLRC3_x000D_
						COG6_x000D_
						SLC25A15_x000D_
						WBP4_x000D_
						NAA16_x000D_
						AKAP11_x000D_
						GPALPP1_x000D_
						GTF2F2_x000D_
						COG3_x000D_
						LRCH1_x000D_
						NUDT15_x000D_
						ITM2B_x000D_
						RB1_x000D_
						FNDC3A_x000D_
						CDADC1_x000D_
						PHF11_x000D_
						TRIM13_x000D_
						RNASEH2B_x000D_
						FAM124A_x000D_
						WDFY2_x000D_
						ALG11_x000D_
						CKAP2_x000D_
						HNRNPA1L2_x000D_
						SUGT1_x000D_
						TDRD3_x000D_
						BORA_x000D_
						PIBF1_x000D_
						LMO7DN_x000D_
						CLN5_x000D_
						RBM26_x000D_
						NDFIP2_x000D_
						GPC6_x000D_
						DNAJC3_x000D_
						HS6ST3_x000D_
						RAP2A_x000D_
						IPO5_x000D_
						FARP1_x000D_
						UBAC2_x000D_
						TM9SF2_x000D_
						CLYBL_x000D_
						ZIC2_x000D_
						PCCA_x000D_
						TPP2_x000D_
						ABHD13_x000D_
						COL4A2_x000D_
						CARKD_x000D_
						ING1_x000D_
						ARHGEF7_x000D_
						TUBGCP3_x000D_
						ATP11A_x000D_
						F7_x000D_
						F10_x000D_
						CUL4A_x000D_
						LAMP1_x000D_
						TMCO3_x000D_
						TFDP1_x000D_
						CDC16_x000D_
						UPF3A_x000D_
						CHAMP1_x000D_
						TUBA3C_x000D_
						PSPC1_x000D_
						ZMYM5_x000D_
						XPO4_x000D_
						LATS2_x000D_
						SKA3_x000D_
						ZDHHC20_x000D_
						SACS_x000D_
						MIPEP_x000D_
						C1QTNF9B_x000D_
						PARP4_x000D_
						CENPJ_x000D_
						MTMR6_x000D_
						SHISA2_x000D_
						USP12_x000D_
						MTIF3_x000D_
						LNX2_x000D_
						CDX2_x000D_
						SLC7A1_x000D_
						UBL3_x000D_
						KATNAL1_x000D_
						HMGB1_x000D_
						HSPH1_x000D_
						SPG20_x000D_
						SMAD9_x000D_
						SUPT20H_x000D_
						CSNK1A1L_x000D_
						PROSER1_x000D_
						LHFP_x000D_
						FOXO1_x000D_
						MRPS31_x000D_
						ELF1_x000D_
						KBTBD6_x000D_
						MTRF1_x000D_
						VWA8_x000D_
						CCDC122_x000D_
						TSC22D1_x000D_
						NUFIP1_x000D_
						TPT1_x000D_
						ZC3H13_x000D_
						ESD_x000D_
						SUCLA2_x000D_
						MED4_x000D_
						RCBTB2_x000D_
						CAB39L_x000D_
						RCBTB1_x000D_
						EBPL_x000D_
						KPNA3_x000D_
						SPRYD7_x000D_
						DLEU2_x000D_
						DLEU7_x000D_
						INTS6_x000D_
						DHRS12_x000D_
						LINC00282_x000D_
						NEK3_x000D_
						VPS36_x000D_
						DIAPH3_x000D_
						MZT1_x000D_
						DIS3_x000D_
						KLF12_x000D_
						TBC1D4_x000D_
						COMMD6_x000D_
						KCTD12_x000D_
						MYCBP2_x000D_
						LOC100129307_x000D_
						EDNRB_x000D_
						RNF219_x000D_
						SPRY2_x000D_
						TGDS_x000D_
						SOX21_x000D_
						ABCC4_x000D_
						DZIP1_x000D_
						UGGT2_x000D_
						STK24_x000D_
						DOCK9_x000D_
						GGACT_x000D_
						TMTC4_x000D_
						TEX30_x000D_
						KDELC1_x000D_
						SLC10A2_x000D_
						EFNB2_x000D_
						ARGLU1_x000D_
						FAM155A_x000D_
						IRS2_x000D_
						COL4A1_x000D_
						RAB20_x000D_
						CARS2_x000D_
						LINC00346_x000D_
						ANKRD10_x000D_
						PCID2_x000D_
						GRTP1_x000D_
						LOC101928841_x000D_
						ADPRHL1_x000D_
						DCUN1D2_x000D_
						ATP4B_x000D_
						GAS6_x000D_
						RASA3_x000D_
						DNAJC15_x000D_
						LACC1_x000D_
						UCHL3_x000D_
						ERCC5_x000D_
						MCF2L_x000D_
						TMEM255B_x000D_
						GAS6-AS1_x000D_
						LINC00452_x000D_
						RNF6_x000D_
						N4BP2L1_x000D_
						N4BP2L2_x000D_
						PCDH20_x000D_
						MAFIP_x000D_
						PARP2_x000D_
						APEX1_x000D_
						PNP_x000D_
						METTL17_x000D_
						ARHGEF40_x000D_
						RP11-998D10.7_x000D_
						TOX4_x000D_
						ABHD4_x000D_
						OXA1L_x000D_
						MRPL52_x000D_
						MMP14_x000D_
						LRP10_x000D_
						C14orf119_x000D_
						IL25_x000D_
						CMTM5_x000D_
						THTPA_x000D_
						DHRS4L1_x000D_
						PCK2_x000D_
						PSME1_x000D_
						REC8_x000D_
						GMPR2_x000D_
						NFATC4_x000D_
						NYNRIN_x000D_
						KHNYN_x000D_
						G2E3_x000D_
						SCFD1_x000D_
						ARHGAP5_x000D_
						BRMS1L_x000D_
						PAX9_x000D_
						SSTR1_x000D_
						GEMIN2_x000D_
						PNN_x000D_
						FAM179B_x000D_
						PRPF39_x000D_
						LRR1_x000D_
						MGAT2_x000D_
						KLHDC2_x000D_
						ARF6_x000D_
						ATP5S_x000D_
						ATL1_x000D_
						TMX1_x000D_
						FRMD6_x000D_
						GNG2_x000D_
						C14orf166_x000D_
						GPR137C_x000D_
						PSMC6_x000D_
						STYX_x000D_
						CDKN3_x000D_
						SAMD4A_x000D_
						SOCS4_x000D_
						MAPK1IP1L_x000D_
						LGALS3_x000D_
						FBXO34_x000D_
						KTN1_x000D_
						PELI2_x000D_
						TMEM260_x000D_
						AP5M1_x000D_
						NAA30_x000D_
						ACTR10_x000D_
						PSMA3_x000D_
						ARID4A_x000D_
						KIAA0586_x000D_
						DAAM1_x000D_
						JKAMP_x000D_
						PPM1A_x000D_
						SIX6_x000D_
						SYNE2_x000D_
						MTHFD1_x000D_
						ZBTB1_x000D_
						HSPA2_x000D_
						PLEKHG3_x000D_
						FUT8_x000D_
						GPHN_x000D_
						MPP5_x000D_
						EIF2S1_x000D_
						PLEKHH1_x000D_
						ARG2_x000D_
						RAD51B_x000D_
						EXD2_x000D_
						GALNT16_x000D_
						SLC39A9_x000D_
						SUSD6_x000D_
						SRSF5_x000D_
						SLC10A1_x000D_
						SMOC1_x000D_
						TTC9_x000D_
						PCNX_x000D_
						SIPA1L1_x000D_
						DCAF4_x000D_
						RBM25_x000D_
						PSEN1_x000D_
						C14orf169_x000D_
						ACOT1_x000D_
						ACOT2_x000D_
						COQ6_x000D_
						LIN52_x000D_
						VSX2_x000D_
						ISCA2_x000D_
						FCF1_x000D_
						DLST_x000D_
						EIF2B2_x000D_
						ZC2HC1C_x000D_
						FOS_x000D_
						JDP2_x000D_
						BATF_x000D_
						ESRRB_x000D_
						LRRC74A_x000D_
						GSTZ1_x000D_
						AHSA1_x000D_
						ADCK1_x000D_
						SPATA7_x000D_
						ZC3H14_x000D_
						TTC8_x000D_
						TDP1_x000D_
						KCNK13_x000D_
						CALM1_x000D_
						C14orf159_x000D_
						CPSF2_x000D_
						GOLGA5_x000D_
						LINC00521_x000D_
						OTUB2_x000D_
						IFI27L1_x000D_
						PPP4R4_x000D_
						GLRX5_x000D_
						GSKIP_x000D_
						AK7_x000D_
						PAPOLA_x000D_
						C14orf177_x000D_
						CCNK_x000D_
						HHIPL1_x000D_
						EML1_x000D_
						EVL_x000D_
						YY1_x000D_
						SLC25A47_x000D_
						WDR25_x000D_
						PPP2R5C_x000D_
						DYNC1H1_x000D_
						WDR20_x000D_
						ZNF839_x000D_
						TECPR2_x000D_
						RCOR1_x000D_
						TRAF3_x000D_
						TNFAIP2_x000D_
						EIF5_x000D_
						MARK3_x000D_
						TRMT61A_x000D_
						ZFYVE21_x000D_
						KIF26A_x000D_
						C14orf180_x000D_
						ADSSL1_x000D_
						ZBTB42_x000D_
						C14orf79_x000D_
						BTBD6_x000D_
						PACS2_x000D_
						CRIP2_x000D_
						TMEM121_x000D_
						LINC01296_x000D_
						CCNB1IP1_x000D_
						TEP1_x000D_
						OSGEP_x000D_
						TMEM55B_x000D_
						NDRG2_x000D_
						ZNF219_x000D_
						HNRNPC_x000D_
						SUPT16H_x000D_
						CHD8_x000D_
						RAB2B_x000D_
						METTL3_x000D_
						DAD1_x000D_
						SLC7A7_x000D_
						RBM23_x000D_
						PRMT5_x000D_
						C14orf93_x000D_
						PSMB5_x000D_
						CDH24_x000D_
						ACIN1_x000D_
						SLC7A8_x000D_
						SLC22A17_x000D_
						EFS_x000D_
						MYH7_x000D_
						TINF2_x000D_
						TGM1_x000D_
						RABGGTA_x000D_
						DHRS1_x000D_
						CIDEB_x000D_
						CBLN3_x000D_
						SDR39U1_x000D_
						GZMH_x000D_
						GZMB_x000D_
						STXBP6_x000D_
						NOVA1_x000D_
						STRN3_x000D_
						HECTD1_x000D_
						SPTSSA_x000D_
						EAPP_x000D_
						SNX6_x000D_
						CFL2_x000D_
						BAZ1A_x000D_
						PPP2R3C_x000D_
						NFKBIA_x000D_
						RALGAPA1_x000D_
						MBIP_x000D_
						NKX2-8_x000D_
						SEC23A_x000D_
						TRAPPC6B_x000D_
						FBXO33_x000D_
						FKBP3_x000D_
						MIS18BP1_x000D_
						NEMF_x000D_
						RPL36AL_x000D_
						DNAAF2_x000D_
						POLE2_x000D_
						VCPKMT_x000D_
						L2HGDH_x000D_
						MAP4K5_x000D_
						SAV1_x000D_
						PYGL_x000D_
						TXNDC16_x000D_
						ERO1A_x000D_
						GNPNAT1_x000D_
						FERMT2_x000D_
						DDHD1_x000D_
						BMP4_x000D_
						CNIH1_x000D_
						GMFB_x000D_
						GCH1_x000D_
						WDHD1_x000D_
						DLGAP5_x000D_
						ATG14_x000D_
						EXOC5_x000D_
						TIMM9_x000D_
						DHRS7_x000D_
						SIX1_x000D_
						SIX4_x000D_
						TRMT5_x000D_
						TMEM30B_x000D_
						GPHB5_x000D_
						PPP2R5E_x000D_
						WDR89_x000D_
						ZBTB25_x000D_
						RAB15_x000D_
						MAX_x000D_
						PLEK2_x000D_
						PIGH_x000D_
						ZFP36L1_x000D_
						ACTN1_x000D_
						DCAF5_x000D_
						ERH_x000D_
						SYNJ2BP-COX16_x000D_
						MAP3K9_x000D_
						ZFYVE1_x000D_
						NUMB_x000D_
						HEATR4_x000D_
						PNMA1_x000D_
						ELMSAN1_x000D_
						ALDH6A1_x000D_
						ABCD4_x000D_
						SYNDIG1L_x000D_
						NPC2_x000D_
						LTBP2_x000D_
						AREL1_x000D_
						RPS6KL1_x000D_
						PGF_x000D_
						MLH3_x000D_
						ACYP1_x000D_
						NEK9_x000D_
						TMED10_x000D_
						C14orf1_x000D_
						IRF2BPL_x000D_
						ZDHHC22_x000D_
						NGB_x000D_
						POMT2_x000D_
						TMED8_x000D_
						VIPAS39_x000D_
						ISM2_x000D_
						SPTLC2_x000D_
						ALKBH1_x000D_
						SNW1_x000D_
						CEP128_x000D_
						GTF2A1_x000D_
						STON2_x000D_
						SEL1L_x000D_
						GALC_x000D_
						PTPN21_x000D_
						TTC7B_x000D_
						CCDC88C_x000D_
						PPP4R3A_x000D_
						NDUFB1_x000D_
						LGMN_x000D_
						ITPK1_x000D_
						MOAP1_x000D_
						C14orf142_x000D_
						BTBD7_x000D_
						PRIMA1_x000D_
						ASB2_x000D_
						DDX24_x000D_
						IFI27L2_x000D_
						DICER1_x000D_
						CLMN_x000D_
						TCL1A_x000D_
						BCL11B_x000D_
						SETD3_x000D_
						CCDC85C_x000D_
						DEGS2_x000D_
						WARS_x000D_
						HSP90AA1_x000D_
						CINP_x000D_
						ANKRD9_x000D_
						CDC42BPB_x000D_
						CKB_x000D_
						BAG5_x000D_
						XRCC3_x000D_
						PPP1R13B_x000D_
						C14orf2_x000D_
						TMEM179_x000D_
						AKT1_x000D_
						AHNAK2_x000D_
						CDCA4_x000D_
						BRF1_x000D_
						BCL2L2-PABPN1_x000D_
						BCL2L2_x000D_
						PABPN1_x000D_
						NGDN_x000D_
						DHRS4_x000D_
						DHRS4L2_x000D_
						DCAF11_x000D_
						RNF31_x000D_
						IRF9_x000D_
						NOP9_x000D_
						FAM177A1_x000D_
						KIAA0391_x000D_
						PSMA6_x000D_
						PCNXL4_x000D_
						MNAT1_x000D_
						SLC38A6_x000D_
						PRKCH_x000D_
						HIF1A_x000D_
						SNAPC1_x000D_
						CHURC1_x000D_
						FNTB_x000D_
						CHURC1-FNTB_x000D_
						PTGR2_x000D_
						YLPM1_x000D_
						FLVCR2_x000D_
						TTLL5_x000D_
						IFT43_x000D_
						GPATCH2L_x000D_
						CIPC_x000D_
						TMEM63C_x000D_
						SLIRP_x000D_
						TMEM251_x000D_
						UBR7_x000D_
						SERPINA5_x000D_
						SERPINA3_x000D_
						BDKRB1_x000D_
						VRK1_x000D_
						AMN_x000D_
						APOPT1_x000D_
						KLC1_x000D_
						ASPG_x000D_
						INF2_x000D_
						CEP170B_x000D_
						SIVA1_x000D_
						TEX22_x000D_
						MTA1_x000D_
						CRIP1_x000D_
						C14orf80_x000D_
						TTC5_x000D_
						HAUS4_x000D_
						AJUBA_x000D_
						HOMEZ_x000D_
						AP1G2_x000D_
						JPH4_x000D_
						EMC9_x000D_
						PSME2_x000D_
						IPO4_x000D_
						TM9SF1_x000D_
						MDP1_x000D_
						DTD2_x000D_
						SFTA3_x000D_
						NKX2-1_x000D_
						RPS29_x000D_
						PSMA3-AS1_x000D_
						ATP6V1D_x000D_
						VTI1B_x000D_
						RDH11_x000D_
						ZFYVE26_x000D_
						MED6_x000D_
						ANGEL1_x000D_
						FOXN3_x000D_
						EFCAB11_x000D_
						TRIP11_x000D_
						ATXN3_x000D_
						SLC25A29_x000D_
						MIR1247_x000D_
						JAG2_x000D_
						NUDT14_x000D_
						NIPA2_x000D_
						GOLGA8S_x000D_
						RPL41P2_x000D_
						GOLGA8F_x000D_
						APBA2_x000D_
						GOLGA8J_x000D_
						ULK4P1_x000D_
						GOLGA8N_x000D_
						FAN1_x000D_
						CHRNA7_x000D_
						ARHGAP11B_x000D_
						GREM1_x000D_
						PGBD4_x000D_
						EMC4_x000D_
						NUTM1_x000D_
						C15orf41_x000D_
						SPRED1_x000D_
						FAM98B_x000D_
						THBS1_x000D_
						EIF2AK4_x000D_
						INAFM2_x000D_
						PHGR1_x000D_
						KNSTRN_x000D_
						BAHD1_x000D_
						CHST14_x000D_
						RPUSD2_x000D_
						CASC5_x000D_
						RAD51_x000D_
						GCHFR_x000D_
						C15orf62_x000D_
						ZFYVE19_x000D_
						SPINT1_x000D_
						VPS18_x000D_
						DLL4_x000D_
						CHP1_x000D_
						NUSAP1_x000D_
						RTF1_x000D_
						ITPKA_x000D_
						TYRO3_x000D_
						MGA_x000D_
						MAPKBP1_x000D_
						JMJD7_x000D_
						SNAP23_x000D_
						HAUS2_x000D_
						STARD9_x000D_
						ADAL_x000D_
						TUBGCP4_x000D_
						CKMT1B_x000D_
						PDIA3_x000D_
						WDR76_x000D_
						CASC4_x000D_
						CTDSPL2_x000D_
						EIF3J_x000D_
						B2M_x000D_
						SORD_x000D_
						DUOX1_x000D_
						SPATA5L1_x000D_
						DUT_x000D_
						EID1_x000D_
						USP8_x000D_
						AP4E1_x000D_
						TMOD3_x000D_
						UNC13C_x000D_
						PIGB_x000D_
						TEX9_x000D_
						TCF12_x000D_
						CGNL1_x000D_
						FAM63B_x000D_
						CCNB2_x000D_
						VPS13C_x000D_
						C2CD4A_x000D_
						TPM1_x000D_
						LACTB_x000D_
						RAB8B_x000D_
						APH1B_x000D_
						USP3_x000D_
						SNX1_x000D_
						SNX22_x000D_
						TRIP4_x000D_
						ZNF609_x000D_
						HACD3_x000D_
						SLC24A1_x000D_
						DIS3L_x000D_
						MAP2K1_x000D_
						ZWILCH_x000D_
						SMAD3_x000D_
						MAP2K5_x000D_
						SKOR1_x000D_
						PIAS1_x000D_
						FEM1B_x000D_
						GLCE_x000D_
						KIF23_x000D_
						RPLP1_x000D_
						TLE3_x000D_
						LRRC49_x000D_
						NR2E3_x000D_
						SENP8_x000D_
						ARIH1_x000D_
						GOLGA6B_x000D_
						NEO1_x000D_
						CD276_x000D_
						LOXL1_x000D_
						PML_x000D_
						ISLR_x000D_
						CCDC33_x000D_
						CSK_x000D_
						MPI_x000D_
						PPCDC_x000D_
						C15orf39_x000D_
						COMMD4_x000D_
						NEIL1_x000D_
						SNX33_x000D_
						FBXO22_x000D_
						RCN2_x000D_
						PSTPIP1_x000D_
						HMG20A_x000D_
						DNAJA4_x000D_
						CRABP1_x000D_
						IREB2_x000D_
						PSMA4_x000D_
						CHRNA5_x000D_
						LOC646938_x000D_
						MORF4L1_x000D_
						TMED3_x000D_
						ZFAND6_x000D_
						FAH_x000D_
						ARNT2_x000D_
						ABHD17C_x000D_
						MESDC1_x000D_
						SAXO2_x000D_
						UBE2Q2L_x000D_
						GOLGA6L4_x000D_
						ZSCAN2_x000D_
						SCAND2P_x000D_
						ZNF592_x000D_
						GOLGA6L3_x000D_
						AKAP13_x000D_
						MRPS11_x000D_
						AEN_x000D_
						ISG20_x000D_
						ABHD2_x000D_
						FANCI_x000D_
						TICRR_x000D_
						KIF7_x000D_
						MESP2_x000D_
						ZNF710_x000D_
						ZNF774_x000D_
						IQGAP1_x000D_
						BLM_x000D_
						FURIN_x000D_
						FES_x000D_
						MAN2A2_x000D_
						UNC45A_x000D_
						RCCD1_x000D_
						SLCO3A1_x000D_
						ARRDC4_x000D_
						IGF1R_x000D_
						LRRC28_x000D_
						MEF2A_x000D_
						ADAMTS17_x000D_
						ASB7_x000D_
						LRRK1_x000D_
						HERC2P3_x000D_
						GOLGA8EP_x000D_
						CYFIP1_x000D_
						TUBGCP5_x000D_
						GOLGA6L2_x000D_
						MAGEL2_x000D_
						UBE3A_x000D_
						ATP10A_x000D_
						GABRB3_x000D_
						HERC2_x000D_
						FAM189A1_x000D_
						NDNL2_x000D_
						TJP1_x000D_
						MTMR10_x000D_
						TRPM1_x000D_
						KLF13_x000D_
						LOC100131315_x000D_
						AVEN_x000D_
						EMC7_x000D_
						KATNBL1_x000D_
						SLC12A6_x000D_
						NOP10_x000D_
						LPCAT4_x000D_
						GOLGA8A_x000D_
						GOLGA8B_x000D_
						GJD2_x000D_
						ACTC1_x000D_
						AQR_x000D_
						ZNF770_x000D_
						MEIS2_x000D_
						SRP14_x000D_
						BMF_x000D_
						C15orf56_x000D_
						PLCB2_x000D_
						ANKRD63_x000D_
						C15orf52_x000D_
						C15orf57_x000D_
						RMDN3_x000D_
						DNAJC17_x000D_
						RHOV_x000D_
						INO80_x000D_
						OIP5_x000D_
						NDUFAF1_x000D_
						RPAP1_x000D_
						SPTBN5_x000D_
						EHD4_x000D_
						PLA2G4D_x000D_
						VPS39_x000D_
						TMEM87A_x000D_
						ZNF106_x000D_
						LRRC57_x000D_
						CDAN1_x000D_
						TTBK2_x000D_
						UBR1_x000D_
						TGM5_x000D_
						LCMT2_x000D_
						ZSCAN29_x000D_
						TP53BP1_x000D_
						PPIP5K1_x000D_
						MFAP1_x000D_
						FRMD5_x000D_
						SPG11_x000D_
						DUOX2_x000D_
						DUOXA1_x000D_
						SHF_x000D_
						MYEF2_x000D_
						CEP152_x000D_
						SECISBP2L_x000D_
						COPS2_x000D_
						GABPB1_x000D_
						TRPM7_x000D_
						SPPL2A_x000D_
						DMXL2_x000D_
						LEO1_x000D_
						GNB5_x000D_
						MYO5C_x000D_
						MYO5A_x000D_
						ARPP19_x000D_
						WDR72_x000D_
						RSL24D1_x000D_
						PYGO1_x000D_
						PRTG_x000D_
						RFX7_x000D_
						MNS1_x000D_
						ALDH1A2_x000D_
						LOC101928694_x000D_
						ADAM10_x000D_
						SLTM_x000D_
						MYO1E_x000D_
						GTF2A2_x000D_
						BNIP2_x000D_
						ANXA2_x000D_
						ICE2_x000D_
						RORA_x000D_
						C2CD4B_x000D_
						RPS27L_x000D_
						CA12_x000D_
						HERC1_x000D_
						FAM96A_x000D_
						PPIB_x000D_
						KIAA0101_x000D_
						OAZ2_x000D_
						RBPMS2_x000D_
						PIF1_x000D_
						SPG21_x000D_
						MTFMT_x000D_
						RASL12_x000D_
						UBAP1L_x000D_
						PDCD7_x000D_
						CLPX_x000D_
						IGDCC4_x000D_
						DPP8_x000D_
						DENND4A_x000D_
						AAGAB_x000D_
						ANP32A_x000D_
						UACA_x000D_
						LARP6_x000D_
						THAP10_x000D_
						MYO9A_x000D_
						PKM_x000D_
						ADPGK_x000D_
						NPTN_x000D_
						STOML1_x000D_
						GOLGA6A_x000D_
						STRA6_x000D_
						SEMA7A_x000D_
						UBL7_x000D_
						EDC3_x000D_
						ULK3_x000D_
						SCAMP2_x000D_
						FAM219B_x000D_
						COX5A_x000D_
						RPP25_x000D_
						SIN3A_x000D_
						IMP3_x000D_
						ETFA_x000D_
						SCAPER_x000D_
						TSPAN3_x000D_
						PEAK1_x000D_
						LINGO1_x000D_
						TBC1D2B_x000D_
						CIB2_x000D_
						WDR61_x000D_
						ADAMTS7_x000D_
						RASGRF1_x000D_
						MEX3B_x000D_
						EFTUD1_x000D_
						GOLGA6L10_x000D_
						AP3B2_x000D_
						HOMER2_x000D_
						C15orf40_x000D_
						BTBD1_x000D_
						WDR73_x000D_
						SEC11A_x000D_
						KLHL25_x000D_
						HAPLN3_x000D_
						MFGE8_x000D_
						POLG_x000D_
						PEX11A_x000D_
						MESP1_x000D_
						ANPEP_x000D_
						IDH2_x000D_
						CIB1_x000D_
						HDDC3_x000D_
						PRC1_x000D_
						VPS33B_x000D_
						RGMA_x000D_
						PGPEP1L_x000D_
						TTC23_x000D_
						CHSY1_x000D_
						VIMP_x000D_
						SNRPA1_x000D_
						PCSK6_x000D_
						HERC2P2_x000D_
						NIPA1_x000D_
						SNRPN_x000D_
						BUB1B_x000D_
						PAK6_x000D_
						DISP2_x000D_
						IVD_x000D_
						CHAC1_x000D_
						CCNDBP1_x000D_
						SERF2_x000D_
						HYPK_x000D_
						TRIM69_x000D_
						BLOC1S6_x000D_
						SQRDL_x000D_
						DTWD1_x000D_
						MAPK6_x000D_
						RNF111_x000D_
						FOXB1_x000D_
						TLN2_x000D_
						PLEKHO2_x000D_
						RAB11A_x000D_
						CLK3_x000D_
						LMAN1L_x000D_
						CPLX3_x000D_
						SCAMP5_x000D_
						GOLGA6D_x000D_
						IDH3A_x000D_
						IL16_x000D_
						GOLGA6L9_x000D_
						SEMA4B_x000D_
						NGRN_x000D_
						LINC01578_x000D_
						CHD2_x000D_
						SYNM_x000D_
						ALDH1A3_x000D_
						CHRFAM7A_x000D_
						OTUD7A_x000D_
						GOLGA8K_x000D_
						DPH6_x000D_
						GPR176_x000D_
						ELL3_x000D_
						SERINC4_x000D_
						PIGBOS1_x000D_
						ZNF280D_x000D_
						VWA9_x000D_
						TIPIN_x000D_
						SNAPC5_x000D_
						RPL4_x000D_
						CALML4_x000D_
						CLN6_x000D_
						PARP6_x000D_
						CELF6_x000D_
						HEXA_x000D_
						MAN2C1_x000D_
						PTPN9_x000D_
						SNUPN_x000D_
						CHRNB4_x000D_
						ST20-MTHFS_x000D_
						MTHFS_x000D_
						ST20_x000D_
						MESDC2_x000D_
						STARD5_x000D_
						RPS17_x000D_
						CPEB1_x000D_
						HDGFRP3_x000D_
						GOLGA6L5P_x000D_
						MRPL46_x000D_
						DET1_x000D_
						AP3S2_x000D_
						ARPIN_x000D_
						C15orf38-AP3S2_x000D_
						FAM174B_x000D_
						LYSMD4_x000D_
						TM2D3_x000D_
						SNRNP25_x000D_
						MPG_x000D_
						HBA2_x000D_
						HBA1_x000D_
						HBQ1_x000D_
						PDIA2_x000D_
						RPL23AP5_x000D_
						RAB11FIP3_x000D_
						CAPN15_x000D_
						PRR35_x000D_
						NHLRC4_x000D_
						WDR90_x000D_
						RHOT2_x000D_
						RHBDL1_x000D_
						STUB1_x000D_
						METRN_x000D_
						FAM173A_x000D_
						CHTF18_x000D_
						SOX8_x000D_
						SSTR5_x000D_
						CACNA1H_x000D_
						TPSAB1_x000D_
						TPSD1_x000D_
						UBE2I_x000D_
						BAIAP3_x000D_
						GNPTG_x000D_
						TELO2_x000D_
						TMEM204_x000D_
						MAPK8IP3_x000D_
						EME2_x000D_
						NUBP2_x000D_
						FAHD1_x000D_
						NDUFB10_x000D_
						RNF151_x000D_
						TBL3_x000D_
						GFER_x000D_
						SYNGR3_x000D_
						SLC9A3R2_x000D_
						TSC2_x000D_
						RAB26_x000D_
						TRAF7_x000D_
						MLST8_x000D_
						E4F1_x000D_
						CCNF_x000D_
						C16orf59_x000D_
						NTN3_x000D_
						PDPK1_x000D_
						KCTD5_x000D_
						SRRM2_x000D_
						PRSS41_x000D_
						PRSS21_x000D_
						ZG16B_x000D_
						FLYWCH2_x000D_
						FLYWCH1_x000D_
						KREMEN2_x000D_
						PAQR4_x000D_
						CLDN9_x000D_
						TNFRSF12A_x000D_
						THOC6_x000D_
						MMP25_x000D_
						IL32_x000D_
						ZNF205_x000D_
						CASP16P_x000D_
						ZNF75A_x000D_
						GLIS2_x000D_
						VASN_x000D_
						DNAJA3_x000D_
						HMOX2_x000D_
						MGRN1_x000D_
						NUDT16L1_x000D_
						SMIM22_x000D_
						UBN1_x000D_
						RBFOX1_x000D_
						METTL22_x000D_
						ABAT_x000D_
						C16orf72_x000D_
						NUBP1_x000D_
						CLEC16A_x000D_
						RMI2_x000D_
						SNN_x000D_
						SNX29_x000D_
						SHISA9_x000D_
						MKL2_x000D_
						BFAR_x000D_
						NOMO1_x000D_
						PDXDC1_x000D_
						NDE1_x000D_
						ABCC1_x000D_
						NOMO3_x000D_
						NPIPA7_x000D_
						TMC7_x000D_
						COQ7_x000D_
						C16orf62_x000D_
						IQCK_x000D_
						ACSM2A_x000D_
						LOC81691_x000D_
						LYRM1_x000D_
						TMEM159_x000D_
						METTL9_x000D_
						UQCRC2_x000D_
						C16orf52_x000D_
						EEF2K_x000D_
						POLR3E_x000D_
						UBFD1_x000D_
						DCTN5_x000D_
						PLK1_x000D_
						RBBP6_x000D_
						TNRC6A_x000D_
						LCMT1_x000D_
						AQP8_x000D_
						IL4R_x000D_
						KIAA0556_x000D_
						SGF29_x000D_
						NPIPB8_x000D_
						EIF3C_x000D_
						ATXN2L_x000D_
						SH2B1_x000D_
						CD19_x000D_
						NFATC2IP_x000D_
						SNX29P2_x000D_
						AC009133.17_x000D_
						KIF22_x000D_
						ASPHD1_x000D_
						TAOK2_x000D_
						INO80E_x000D_
						C16orf92_x000D_
						ALDOA_x000D_
						PPP4C_x000D_
						CORO1A_x000D_
						SLX1A_x000D_
						ZNF48_x000D_
						ITGAL_x000D_
						PRR14_x000D_
						FBRS_x000D_
						RNF40_x000D_
						CTF1_x000D_
						SETD1A_x000D_
						HSD3B7_x000D_
						ZNF646_x000D_
						BCKDK_x000D_
						KAT8_x000D_
						FUS_x000D_
						TRIM72_x000D_
						ITGAX_x000D_
						ARMC5_x000D_
						TGFB1I1_x000D_
						SLC5A2_x000D_
						ZNF720_x000D_
						ZNF267_x000D_
						ORC6_x000D_
						GPT2_x000D_
						PHKB_x000D_
						LONP2_x000D_
						CNEP1R1_x000D_
						HEATR3_x000D_
						PAPD5_x000D_
						ADCY7_x000D_
						NKD1_x000D_
						NOD2_x000D_
						CYLD_x000D_
						CHD9_x000D_
						RBL2_x000D_
						FTO_x000D_
						LPCAT2_x000D_
						CES1P1_x000D_
						GNAO1_x000D_
						OGFOD1_x000D_
						MT3_x000D_
						MT2A_x000D_
						MT1L_x000D_
						MT1E_x000D_
						MT1M_x000D_
						MT1A_x000D_
						MT1B_x000D_
						MT1F_x000D_
						MT1H_x000D_
						NUP93_x000D_
						HERPUD1_x000D_
						NLRC5_x000D_
						CPNE2_x000D_
						RSPRY1_x000D_
						ARL2BP_x000D_
						CX3CL1_x000D_
						CCL17_x000D_
						ADGRG5_x000D_
						ADGRG3_x000D_
						DRC7_x000D_
						KATNB1_x000D_
						USB1_x000D_
						MMP15_x000D_
						NDRG4_x000D_
						SETD6_x000D_
						BEAN1_x000D_
						CMTM2_x000D_
						CMTM3_x000D_
						CES3_x000D_
						CBFB_x000D_
						C16orf70_x000D_
						HSF4_x000D_
						NOL3_x000D_
						E2F4_x000D_
						ELMO3_x000D_
						TMEM208_x000D_
						HSD11B2_x000D_
						FAM65A_x000D_
						CTCF_x000D_
						RLTPR_x000D_
						PARD6A_x000D_
						C16orf86_x000D_
						THAP11_x000D_
						NUTF2_x000D_
						PSKH1_x000D_
						PLA2G15_x000D_
						SLC7A6_x000D_
						PRMT7_x000D_
						ZFP90_x000D_
						CDH3_x000D_
						TANGO6_x000D_
						HAS3_x000D_
						CHTF8_x000D_
						UTP4_x000D_
						NIP7_x000D_
						CYB5B_x000D_
						NFAT5_x000D_
						WWP2_x000D_
						PDPR_x000D_
						FUK_x000D_
						SF3B3_x000D_
						IL34_x000D_
						MARVELD3_x000D_
						DHODH_x000D_
						DHX38_x000D_
						PSMD7_x000D_
						NPIPB15_x000D_
						ZNRF1_x000D_
						ZFP1_x000D_
						CTRB1_x000D_
						GABARAPL2_x000D_
						NUDT7_x000D_
						WWOX_x000D_
						CENPN_x000D_
						ATMIN_x000D_
						BCO1_x000D_
						GAN_x000D_
						CMIP_x000D_
						HSD17B2_x000D_
						HSBP1_x000D_
						NECAB2_x000D_
						DNAAF1_x000D_
						ADAD2_x000D_
						ATP2C2_x000D_
						KLHL36_x000D_
						USP10_x000D_
						CRISPLD2_x000D_
						KIAA0513_x000D_
						GSE1_x000D_
						COX4I1_x000D_
						FOXF1_x000D_
						FOXC2_x000D_
						FOXL1_x000D_
						JPH3_x000D_
						BANP_x000D_
						ZFPM1_x000D_
						ZC3H18_x000D_
						IL17C_x000D_
						CTU2_x000D_
						CDT1_x000D_
						TRAPPC2L_x000D_
						LOC100129697_x000D_
						ACSF3_x000D_
						LOC400558_x000D_
						CDH15_x000D_
						ZNF778_x000D_
						RPL13_x000D_
						CPNE7_x000D_
						DPEP1_x000D_
						SPATA33_x000D_
						DEF8_x000D_
						GAS8_x000D_
						POLR3K_x000D_
						RHBDF1_x000D_
						NPRL3_x000D_
						LUC7L_x000D_
						AXIN1_x000D_
						MRPL28_x000D_
						TMEM8A_x000D_
						C16orf13_x000D_
						JMJD8_x000D_
						WDR24_x000D_
						FBXL16_x000D_
						CCDC78_x000D_
						NARFL_x000D_
						RPUSD1_x000D_
						GNG13_x000D_
						LMF1_x000D_
						C1QTNF8_x000D_
						TPSG1_x000D_
						TPSB2_x000D_
						TSR3_x000D_
						UNKL_x000D_
						C16orf91_x000D_
						CLCN7_x000D_
						PTX4_x000D_
						IFT140_x000D_
						NME3_x000D_
						MRPS34_x000D_
						HAGH_x000D_
						HS3ST6_x000D_
						MSRB1_x000D_
						RPL3L_x000D_
						RPS2_x000D_
						NOXO1_x000D_
						ZNF598_x000D_
						NTHL1_x000D_
						PKD1_x000D_
						CASKIN1_x000D_
						ECI1_x000D_
						RNPS1_x000D_
						ABCA3_x000D_
						PRSS27_x000D_
						TCEB2_x000D_
						PRSS33_x000D_
						HCFC1R1_x000D_
						CCDC64B_x000D_
						ZSCAN10_x000D_
						ZNF200_x000D_
						TIGD7_x000D_
						ZSCAN32_x000D_
						ZNF597_x000D_
						C16orf90_x000D_
						NLRC3_x000D_
						SLX4_x000D_
						TRAP1_x000D_
						CREBBP_x000D_
						ADCY9_x000D_
						TFAP4_x000D_
						CORO7_x000D_
						CDIP1_x000D_
						UBALD1_x000D_
						SEPT12_x000D_
						ROGDI_x000D_
						GLYR1_x000D_
						PPL_x000D_
						NAGPA_x000D_
						EEF2KMT_x000D_
						TMEM114_x000D_
						CARHSP1_x000D_
						USP7_x000D_
						EMP2_x000D_
						DEXI_x000D_
						SOCS1_x000D_
						TNP2_x000D_
						PRM3_x000D_
						PRM2_x000D_
						TXNDC11_x000D_
						ZC3H7A_x000D_
						RSL1D1_x000D_
						GSPT1_x000D_
						CPPED1_x000D_
						PARN_x000D_
						NTAN1_x000D_
						RRN3_x000D_
						NPIPA5_x000D_
						KIAA0430_x000D_
						FOPNL_x000D_
						ABCC6_x000D_
						XYLT1_x000D_
						NOMO2_x000D_
						SMG1_x000D_
						GDE1_x000D_
						KNOP1_x000D_
						PDILT_x000D_
						ACSM2B_x000D_
						THUMPD1_x000D_
						CRYM_x000D_
						USP31_x000D_
						COG7_x000D_
						GGA2_x000D_
						EARS2_x000D_
						NDUFAB1_x000D_
						PALB2_x000D_
						ARHGAP17_x000D_
						ZKSCAN2_x000D_
						NSMCE1_x000D_
						GTF3C1_x000D_
						XPO6_x000D_
						NPIPB6_x000D_
						CLN3_x000D_
						IL27_x000D_
						NUPR1_x000D_
						SULT1A2_x000D_
						SULT1A1_x000D_
						TUFM_x000D_
						RABEP2_x000D_
						NPIPB11_x000D_
						LOC388242_x000D_
						C16orf54_x000D_
						CDIPT_x000D_
						SEZ6L2_x000D_
						KCTD13_x000D_
						HIRIP3_x000D_
						TBX6_x000D_
						YPEL3_x000D_
						MAPK3_x000D_
						BOLA2B_x000D_
						NPIPB4_x000D_
						CD2BP2_x000D_
						DCTPP1_x000D_
						SEPHS2_x000D_
						ZNF688_x000D_
						ZNF785_x000D_
						CCDC189_x000D_
						ZNF629_x000D_
						BCL7C_x000D_
						ZNF668_x000D_
						PRSS8_x000D_
						PYCARD_x000D_
						COX6A2_x000D_
						ZNF843_x000D_
						C16orf58_x000D_
						LINC00273_x000D_
						SHCBP1_x000D_
						VPS35_x000D_
						C16orf87_x000D_
						DNAJA2_x000D_
						NETO2_x000D_
						ITFG1_x000D_
						ABCC12_x000D_
						ABCC11_x000D_
						N4BP1_x000D_
						ZNF423_x000D_
						BRD7_x000D_
						SALL1_x000D_
						TOX3_x000D_
						AKTIP_x000D_
						RPGRIP1L_x000D_
						IRX3_x000D_
						CES1_x000D_
						AMFR_x000D_
						NUDT21_x000D_
						BBS2_x000D_
						MT1G_x000D_
						FAM192A_x000D_
						CIAPIN1_x000D_
						DOK4_x000D_
						CCDC102A_x000D_
						KIFC3_x000D_
						CNGB1_x000D_
						ZNF319_x000D_
						CFAP20_x000D_
						CSNK2A2_x000D_
						CNOT1_x000D_
						SLC38A7_x000D_
						GOT2_x000D_
						LOC729159_x000D_
						CDH11_x000D_
						CMTM4_x000D_
						DYNC1LI2_x000D_
						NAE1_x000D_
						FAM96B_x000D_
						KIAA0895L_x000D_
						EXOC3L1_x000D_
						LRRC29_x000D_
						FHOD1_x000D_
						ATP6V0D1_x000D_
						AGRP_x000D_
						ACD_x000D_
						ENKD1_x000D_
						GFOD2_x000D_
						RANBP10_x000D_
						CENPT_x000D_
						DPEP3_x000D_
						DPEP2_x000D_
						DDX28_x000D_
						ESRP2_x000D_
						SLC7A6OS_x000D_
						NQO1_x000D_
						NOB1_x000D_
						PDXDC2P_x000D_
						EXOSC6_x000D_
						AARS_x000D_
						ST3GAL2_x000D_
						COG4_x000D_
						VAC14_x000D_
						CMTR2_x000D_
						PHLPP2_x000D_
						AP1G1_x000D_
						ZNF821_x000D_
						TXNL4B_x000D_
						ZFHX3_x000D_
						GLG1_x000D_
						RFWD3_x000D_
						WDR59_x000D_
						LDHD_x000D_
						BCAR1_x000D_
						CHST6_x000D_
						KARS_x000D_
						MAF_x000D_
						CDYL2_x000D_
						SDR42E1_x000D_
						MPHOSPH6_x000D_
						SLC38A8_x000D_
						MBTPS1_x000D_
						HSDL1_x000D_
						TAF1C_x000D_
						TLDC1_x000D_
						COTL1_x000D_
						ZDHHC7_x000D_
						FAM92B_x000D_
						EMC8_x000D_
						MTHFSD_x000D_
						ZCCHC14_x000D_
						KLHDC4_x000D_
						SLC7A5_x000D_
						LOC400553_x000D_
						CYBA_x000D_
						MVD_x000D_
						SNAI3_x000D_
						RNF166_x000D_
						PIEZO1_x000D_
						APRT_x000D_
						GALNS_x000D_
						PABPN1L_x000D_
						CBFA2T3_x000D_
						SLC22A31_x000D_
						ANKRD11_x000D_
						CHMP1A_x000D_
						SPATA2L_x000D_
						VPS9D1_x000D_
						FANCA_x000D_
						CENPBD1_x000D_
						GAS8-AS1_x000D_
						HBM_x000D_
						FAM234A_x000D_
						NME4_x000D_
						DECR2_x000D_
						RAB40C_x000D_
						WFIKKN1_x000D_
						FAM195A_x000D_
						HAGHL_x000D_
						CRAMP1_x000D_
						HN1L_x000D_
						NPW_x000D_
						TBC1D24_x000D_
						ATP6V0C_x000D_
						AMDHD2_x000D_
						ZNF213_x000D_
						ZNF263_x000D_
						ZNF174_x000D_
						NAA60_x000D_
						DNASE1_x000D_
						ALG1_x000D_
						PMM2_x000D_
						NPIPA3_x000D_
						NPIPA2_x000D_
						NPIPA1_x000D_
						MPV17L_x000D_
						C16orf45_x000D_
						ACSM3_x000D_
						NPIPB5_x000D_
						NPIPB9_x000D_
						SPNS1_x000D_
						LAT_x000D_
						SULT1A4_x000D_
						SLX1A-SULT1A3_x000D_
						SPN_x000D_
						QPRT_x000D_
						MAZ_x000D_
						PRRT2_x000D_
						MVP_x000D_
						TMEM219_x000D_
						ZNF771_x000D_
						TMEM265_x000D_
						PHKG2_x000D_
						FBXL19_x000D_
						ORAI3_x000D_
						STX4_x000D_
						MMP2_x000D_
						MT1X_x000D_
						COQ9_x000D_
						POLR2C_x000D_
						GINS3_x000D_
						CMTM1_x000D_
						CKLF_x000D_
						PDP2_x000D_
						SLC9A5_x000D_
						EDC4_x000D_
						NRN1L_x000D_
						DUS2_x000D_
						NFATC3_x000D_
						SNTB2_x000D_
						VPS4A_x000D_
						CLEC18A_x000D_
						CLEC18C_x000D_
						DDX19B_x000D_
						DDX19A_x000D_
						ATXN1L_x000D_
						IST1_x000D_
						TERF2IP_x000D_
						MON1B_x000D_
						SYCE1L_x000D_
						MLYCD_x000D_
						OSGIN1_x000D_
						MAP1LC3B_x000D_
						SPG7_x000D_
						CDK10_x000D_
						SPIRE2_x000D_
						TCF25_x000D_
						TUBB3_x000D_
						SPSB3_x000D_
						IGFALS_x000D_
						BRICD5_x000D_
						PGP_x000D_
						PKMYT1_x000D_
						NMRAL1_x000D_
						ANKS3_x000D_
						LITAF_x000D_
						NPIPA8_x000D_
						RPS15A_x000D_
						ARL6IP1_x000D_
						GPRC5B_x000D_
						ERI2_x000D_
						DCUN1D3_x000D_
						NPIPB3_x000D_
						CDR2_x000D_
						BOLA2_x000D_
						AC009133.12_x000D_
						SEPT1_x000D_
						ZNF768_x000D_
						ZNF747_x000D_
						ZNF764_x000D_
						ZNF689_x000D_
						PRSS53_x000D_
						VKORC1_x000D_
						SIAH1_x000D_
						PLLP_x000D_
						CTRL_x000D_
						PSMB10_x000D_
						SLC12A4_x000D_
						PDF_x000D_
						TERF2_x000D_
						MTSS1L_x000D_
						ZNF23_x000D_
						ZNF19_x000D_
						CFDP1_x000D_
						TMEM170A_x000D_
						CHST5_x000D_
						TMEM231_x000D_
						ADAT1_x000D_
						CMC2_x000D_
						GINS2_x000D_
						C16orf74_x000D_
						C16orf95_x000D_
						FBXO31_x000D_
						DBNDD1_x000D_
						SCGB1C2_x000D_
						C17orf97_x000D_
						FAM57A_x000D_
						RNMTL1_x000D_
						WNT9B_x000D_
						TIMM22_x000D_
						BHLHA9_x000D_
						WDR81_x000D_
						SERPINF2_x000D_
						SERPINF1_x000D_
						RPA1_x000D_
						DPH1_x000D_
						HIC1_x000D_
						SRR_x000D_
						SGSM2_x000D_
						PAFAH1B1_x000D_
						RAP1GAP2_x000D_
						CTNS_x000D_
						EMC6_x000D_
						GSG2_x000D_
						ATP2A3_x000D_
						CYB5D2_x000D_
						SPNS3_x000D_
						SPNS2_x000D_
						ARRB2_x000D_
						MED11_x000D_
						ZMYND15_x000D_
						TM4SF5_x000D_
						GLTPD2_x000D_
						PSMB6_x000D_
						PLD2_x000D_
						MINK1_x000D_
						C17orf107_x000D_
						RNF167_x000D_
						ENO3_x000D_
						KIF1C_x000D_
						USP6_x000D_
						RABEP1_x000D_
						RPAIN_x000D_
						MIS12_x000D_
						FAM64A_x000D_
						TXNDC17_x000D_
						C17orf100_x000D_
						XAF1_x000D_
						RNASEK_x000D_
						SLC16A13_x000D_
						ACADVL_x000D_
						ELP5_x000D_
						SLC2A4_x000D_
						EIF5A_x000D_
						ACAP1_x000D_
						KCTD11_x000D_
						TNK1_x000D_
						NLGN2_x000D_
						TMEM102_x000D_
						POLR2A_x000D_
						MPDU1_x000D_
						WRAP53_x000D_
						KDM6B_x000D_
						TMEM88_x000D_
						CYB5D1_x000D_
						CHD3_x000D_
						CNTROB_x000D_
						GUCY2D_x000D_
						PFAS_x000D_
						RANGRF_x000D_
						NTN1_x000D_
						USP43_x000D_
						ADPRM_x000D_
						DNAH9_x000D_
						MAP2K4_x000D_
						COX10_x000D_
						ADORA2B_x000D_
						UBB_x000D_
						TRPV2_x000D_
						SNORD49A_x000D_
						MPRIP_x000D_
						NT5M_x000D_
						MED9_x000D_
						RAI1_x000D_
						GID4_x000D_
						DRG2_x000D_
						MYO15A_x000D_
						ALKBH5_x000D_
						LLGL1_x000D_
						MIEF2_x000D_
						SMCR8_x000D_
						LGALS9C_x000D_
						TRIM16L_x000D_
						TVP23B_x000D_
						MAPK7_x000D_
						RNF112_x000D_
						ALDH3A2_x000D_
						SPECC1_x000D_
						DHRS7B_x000D_
						MAP2K3_x000D_
						KCNJ12_x000D_
						MTRNR2L1_x000D_
						WSB1_x000D_
						NLK_x000D_
						TMEM97_x000D_
						TNFAIP1_x000D_
						SLC13A2_x000D_
						FOXN1_x000D_
						SUPT6H_x000D_
						RPL23A_x000D_
						TRAF4_x000D_
						ERAL1_x000D_
						FLOT2_x000D_
						PIPOX_x000D_
						SEZ6_x000D_
						TAOK1_x000D_
						TP53I13_x000D_
						ANKRD13B_x000D_
						NSRP1_x000D_
						CPD_x000D_
						GOSR1_x000D_
						ATAD5_x000D_
						RNF135_x000D_
						NF1_x000D_
						SUZ12_x000D_
						RHOT1_x000D_
						PSMD11_x000D_
						CDK5R1_x000D_
						SPACA3_x000D_
						TMEM132E_x000D_
						ZNF830_x000D_
						LIG3_x000D_
						SLFN5_x000D_
						AP2B1_x000D_
						TAF15_x000D_
						RASL10B_x000D_
						C17orf50_x000D_
						TBC1D3G_x000D_
						ZNHIT3_x000D_
						PIGW_x000D_
						GGNBP2_x000D_
						DHRS11_x000D_
						AATF_x000D_
						TADA2A_x000D_
						DUSP14_x000D_
						MRPL45_x000D_
						SOCS7_x000D_
						ARHGAP23_x000D_
						MLLT6_x000D_
						CISD3_x000D_
						PSMB3_x000D_
						LASP1_x000D_
						RPL19_x000D_
						PPP1R1B_x000D_
						PNMT_x000D_
						GRB7_x000D_
						PSMD3_x000D_
						THRA_x000D_
						MSL1_x000D_
						CASC3_x000D_
						RAPGEFL1_x000D_
						WIPF2_x000D_
						CDC6_x000D_
						RARA_x000D_
						IGFBP4_x000D_
						TMEM99_x000D_
						EIF1_x000D_
						GAST_x000D_
						FKBP10_x000D_
						CNP_x000D_
						NKIRAS2_x000D_
						STAT5A_x000D_
						ATP6V0A1_x000D_
						HSD17B1_x000D_
						MLX_x000D_
						TUBG1_x000D_
						TUBG2_x000D_
						CNTNAP1_x000D_
						RAMP2_x000D_
						VPS25_x000D_
						WNK4_x000D_
						AOC3_x000D_
						RUNDC1_x000D_
						RPL27_x000D_
						IFI35_x000D_
						RND2_x000D_
						NBR1_x000D_
						ARL4D_x000D_
						CD300LG_x000D_
						FAM215A_x000D_
						NAGS_x000D_
						G6PC3_x000D_
						C17orf53_x000D_
						ASB16_x000D_
						TMUB2_x000D_
						RUNDC3A_x000D_
						GRN_x000D_
						FZD2_x000D_
						DBF4B_x000D_
						ADAM11_x000D_
						NMT1_x000D_
						ACBD4_x000D_
						HEXIM1_x000D_
						HEXIM2_x000D_
						FMNL1_x000D_
						MAPT_x000D_
						STH_x000D_
						LRRC37A_x000D_
						LRRC37A2_x000D_
						NSF_x000D_
						NPEPPS_x000D_
						KPNB1_x000D_
						TBKBP1_x000D_
						TBX21_x000D_
						LRRC46_x000D_
						SP2_x000D_
						NFE2L1_x000D_
						SNX11_x000D_
						CALCOCO2_x000D_
						ATP5G1_x000D_
						UBE2Z_x000D_
						IGF2BP1_x000D_
						ABI3_x000D_
						NGFR_x000D_
						NXPH3_x000D_
						KAT7_x000D_
						DLX4_x000D_
						ITGA3_x000D_
						PDK2_x000D_
						SGCA_x000D_
						COL1A1_x000D_
						XYLT2_x000D_
						EME1_x000D_
						ACSF2_x000D_
						RSAD1_x000D_
						NME1_x000D_
						UTP18_x000D_
						TOM1L1_x000D_
						STXBP4_x000D_
						PCTP_x000D_
						NOG_x000D_
						SCPEP1_x000D_
						AKAP1_x000D_
						MSI2_x000D_
						DYNLL2_x000D_
						RAD51C_x000D_
						DHX40_x000D_
						CLTC_x000D_
						VMP1_x000D_
						PPM1D_x000D_
						TBX2_x000D_
						C17orf82_x000D_
						METTL2A_x000D_
						TLK2_x000D_
						MRC2_x000D_
						TANC2_x000D_
						DCAF7_x000D_
						TACO1_x000D_
						MAP3K3_x000D_
						DDX42_x000D_
						PSMC5_x000D_
						PRR29_x000D_
						DDX5_x000D_
						CEP95_x000D_
						PRKCA_x000D_
						PITPNC1_x000D_
						NOL11_x000D_
						BPTF_x000D_
						KPNA2_x000D_
						AMZ2_x000D_
						MAP2K6_x000D_
						SOX9_x000D_
						C17orf80_x000D_
						RPL38_x000D_
						TTYH2_x000D_
						KIF19_x000D_
						GPRC5C_x000D_
						CD300A_x000D_
						SLC9A3R1_x000D_
						TMEM104_x000D_
						OTOP2_x000D_
						CDR2L_x000D_
						ICT1_x000D_
						KCTD2_x000D_
						SLC16A5_x000D_
						ARMC7_x000D_
						NUP85_x000D_
						MRPS7_x000D_
						TMEM94_x000D_
						MYO15B_x000D_
						SMIM5_x000D_
						SMIM6_x000D_
						SAP30BP_x000D_
						UNK_x000D_
						TEN1_x000D_
						GALR2_x000D_
						UBALD2_x000D_
						SPHK1_x000D_
						AANAT_x000D_
						PRCD_x000D_
						MGAT5B_x000D_
						SEC14L1_x000D_
						SEPT9_x000D_
						TNRC6C_x000D_
						TMC8_x000D_
						SYNGR2_x000D_
						AFMID_x000D_
						BIRC5_x000D_
						TMEM235_x000D_
						PGS1_x000D_
						C1QTNF1_x000D_
						ENGASE_x000D_
						CBX2_x000D_
						CCDC40_x000D_
						GAA_x000D_
						CARD14_x000D_
						SLC26A11_x000D_
						RNF213_x000D_
						ENDOV_x000D_
						RPTOR_x000D_
						CHMP6_x000D_
						BAIAP2_x000D_
						C17orf89_x000D_
						BAHCC1_x000D_
						FSCN2_x000D_
						TSPAN10_x000D_
						CCDC137_x000D_
						HGS_x000D_
						ASPSCR1_x000D_
						LRRC45_x000D_
						RAC3_x000D_
						GPS1_x000D_
						SLC16A3_x000D_
						UTS2R_x000D_
						HEXDC_x000D_
						NARF_x000D_
						FOXK2_x000D_
						FN3KRP_x000D_
						FN3K_x000D_
						TBCD_x000D_
						METRNL_x000D_
						FAM101B_x000D_
						VPS53_x000D_
						GEMIN4_x000D_
						NXN_x000D_
						YWHAE_x000D_
						CRK_x000D_
						MYO1C_x000D_
						INPP5K_x000D_
						PITPNA_x000D_
						SLC43A2_x000D_
						SCARF1_x000D_
						RILP_x000D_
						PRPF8_x000D_
						TLCD2_x000D_
						SMYD4_x000D_
						SMG6_x000D_
						TSR1_x000D_
						MNT_x000D_
						CLUH_x000D_
						ITGAE_x000D_
						NCBP3_x000D_
						CAMKK1_x000D_
						P2RX1_x000D_
						ANKFY1_x000D_
						UBE2G1_x000D_
						MYBBP1A_x000D_
						GGT6_x000D_
						ALOX15_x000D_
						PELP1_x000D_
						VMO1_x000D_
						SLC25A11_x000D_
						PFN1_x000D_
						SPAG7_x000D_
						INCA1_x000D_
						SLC52A1_x000D_
						ZNF232_x000D_
						ZNF594_x000D_
						DERL2_x000D_
						MED31_x000D_
						SLC13A5_x000D_
						SLC16A11_x000D_
						CLEC10A_x000D_
						ASGR2_x000D_
						ASGR1_x000D_
						DLG4_x000D_
						DVL2_x000D_
						PHF23_x000D_
						YBX2_x000D_
						PLSCR3_x000D_
						ZBTB4_x000D_
						SOX15_x000D_
						FXR2_x000D_
						SAT2_x000D_
						TP53_x000D_
						HES7_x000D_
						TMEM107_x000D_
						BORCS6_x000D_
						AURKB_x000D_
						CTC1_x000D_
						MYH10_x000D_
						CCDC42_x000D_
						MFSD6L_x000D_
						PIK3R6_x000D_
						PIK3R5_x000D_
						STX8_x000D_
						GAS7_x000D_
						SCO1_x000D_
						ZNF18_x000D_
						ELAC2_x000D_
						HS3ST3A1_x000D_
						CDRT15_x000D_
						PMP22_x000D_
						TVP23C_x000D_
						UBE2S_x000D_
						ZSWIM7_x000D_
						NCOR1_x000D_
						CENPV_x000D_
						LRRC75A_x000D_
						ZNF624_x000D_
						COPS3_x000D_
						RASD1_x000D_
						PEMT_x000D_
						SREBF1_x000D_
						TOM1L2_x000D_
						ATPAF2_x000D_
						FLII_x000D_
						TOP3A_x000D_
						SHMT1_x000D_
						USP32P2_x000D_
						FAM83G_x000D_
						LOC79999_x000D_
						B9D1_x000D_
						ALDH3A1_x000D_
						LGALS9B_x000D_
						CCDC144NL_x000D_
						USP22_x000D_
						TMEM11_x000D_
						NATD1_x000D_
						C17orf51_x000D_
						IFT20_x000D_
						POLDIP2_x000D_
						SLC46A1_x000D_
						UNC119_x000D_
						PIGS_x000D_
						ALDOC_x000D_
						KIAA0100_x000D_
						SDF2_x000D_
						RAB34_x000D_
						TLCD1_x000D_
						FAM222B_x000D_
						DHRS13_x000D_
						PHF12_x000D_
						TIAF1_x000D_
						NUFIP2_x000D_
						ABHD15_x000D_
						GIT1_x000D_
						SSH2_x000D_
						SLC6A4_x000D_
						BLMH_x000D_
						CRLF3_x000D_
						TEFM_x000D_
						COPRS_x000D_
						UTP6_x000D_
						C17orf75_x000D_
						MYO1D_x000D_
						ASIC2_x000D_
						CCL1_x000D_
						NLE1_x000D_
						SLC35G3_x000D_
						SLFN11_x000D_
						SLFN12_x000D_
						SLFN13_x000D_
						GAS2L2_x000D_
						ACACA_x000D_
						SYNRG_x000D_
						DDX52_x000D_
						YWHAEP7_x000D_
						TBC1D3_x000D_
						SRCIN1_x000D_
						PCGF2_x000D_
						PIP4K2B_x000D_
						CWC25_x000D_
						RPL23_x000D_
						PLXDC1_x000D_
						CACNB1_x000D_
						STAC2_x000D_
						FBXL20_x000D_
						MED1_x000D_
						PGAP3_x000D_
						MIEN1_x000D_
						GSDMB_x000D_
						ORMDL3_x000D_
						MED24_x000D_
						NR1D1_x000D_
						GJD3_x000D_
						TOP2A_x000D_
						TNS4_x000D_
						KRT20_x000D_
						KRTAP3-1_x000D_
						KRTAP1-4_x000D_
						KRTAP2-1_x000D_
						KRTAP2-2_x000D_
						KRTAP2-3_x000D_
						KRTAP2-4_x000D_
						KRTAP17-1_x000D_
						KRT37_x000D_
						KRT35_x000D_
						KRT19_x000D_
						KRT16_x000D_
						KRT17_x000D_
						HAP1_x000D_
						JUP_x000D_
						P3H4_x000D_
						NT5C3B_x000D_
						KLHL11_x000D_
						ACLY_x000D_
						DNAJC7_x000D_
						ZNF385C_x000D_
						DHX58_x000D_
						KAT2A_x000D_
						HCRT_x000D_
						GHDC_x000D_
						STAT5B_x000D_
						STAT3_x000D_
						PTRF_x000D_
						PSMC3IP_x000D_
						FAM134C_x000D_
						PLEKHH3_x000D_
						CCR10_x000D_
						COA3_x000D_
						BECN1_x000D_
						PTGES3L-AARSD1_x000D_
						VAT1_x000D_
						BRCA1_x000D_
						ETV4_x000D_
						MEOX1_x000D_
						SOST_x000D_
						DUSP3_x000D_
						MPP3_x000D_
						MPP2_x000D_
						PYY_x000D_
						HDAC5_x000D_
						ATXN7L3_x000D_
						UBTF_x000D_
						SLC4A1_x000D_
						SLC25A39_x000D_
						FAM171A2_x000D_
						ITGA2B_x000D_
						GPATCH8_x000D_
						CCDC43_x000D_
						GJC1_x000D_
						EFTUD2_x000D_
						KIF18B_x000D_
						C1QL1_x000D_
						DCAKD_x000D_
						PLCD3_x000D_
						MAP3K14_x000D_
						PLEKHM1_x000D_
						KANSL1_x000D_
						ARL17B_x000D_
						RPRML_x000D_
						CDC27_x000D_
						OSBPL7_x000D_
						MRPL10_x000D_
						SCRN2_x000D_
						SP6_x000D_
						CBX1_x000D_
						HOXB1_x000D_
						HOXB5_x000D_
						HOXB8_x000D_
						HOXB13_x000D_
						TTLL6_x000D_
						SNF8_x000D_
						GNGT2_x000D_
						ZNF652_x000D_
						PHB_x000D_
						SPOP_x000D_
						SLC35B1_x000D_
						FAM117A_x000D_
						TAC4_x000D_
						DLX3_x000D_
						SAMD14_x000D_
						PPP1R9B_x000D_
						MRPL27_x000D_
						LRRC59_x000D_
						ANKRD40_x000D_
						TOB1_x000D_
						SPAG9_x000D_
						MBTD1_x000D_
						COX11_x000D_
						MMD_x000D_
						TMEM100_x000D_
						C17orf67_x000D_
						TRIM25_x000D_
						COIL_x000D_
						MRPS23_x000D_
						CUEDC1_x000D_
						VEZF1_x000D_
						MKS1_x000D_
						MPO_x000D_
						BZRAP1_x000D_
						MTMR4_x000D_
						SEPT4_x000D_
						TRIM37_x000D_
						SKA2_x000D_
						PTRH2_x000D_
						TUBD1_x000D_
						HEATR6_x000D_
						LOC653653_x000D_
						USP32_x000D_
						APPBP2_x000D_
						NACA2_x000D_
						BRIP1_x000D_
						INTS2_x000D_
						MED13_x000D_
						LIMD2_x000D_
						FTSJ3_x000D_
						SMARCD2_x000D_
						CD79B_x000D_
						ERN1_x000D_
						TEX2_x000D_
						POLG2_x000D_
						SMURF2_x000D_
						GNA13_x000D_
						HELZ_x000D_
						PSMD12_x000D_
						C17orf58_x000D_
						WIPI1_x000D_
						SLC39A11_x000D_
						FAM104A_x000D_
						SDK2_x000D_
						CDC42EP4_x000D_
						CD300LB_x000D_
						CD300C_x000D_
						CD300LD_x000D_
						CD300E_x000D_
						CD300LF_x000D_
						NAT9_x000D_
						GRIN2C_x000D_
						FDXR_x000D_
						FADS6_x000D_
						USH1G_x000D_
						HID1_x000D_
						ATP5H_x000D_
						NT5C_x000D_
						GGA3_x000D_
						MIF4GD_x000D_
						SLC25A19_x000D_
						GRB2_x000D_
						CASKIN2_x000D_
						RECQL5_x000D_
						GALK1_x000D_
						UNC13D_x000D_
						WBP2_x000D_
						TRIM47_x000D_
						TRIM65_x000D_
						ACOX1_x000D_
						EVPL_x000D_
						SRP68_x000D_
						EXOC7_x000D_
						FOXJ1_x000D_
						PRPSAP1_x000D_
						UBE2O_x000D_
						RHBDF2_x000D_
						ST6GALNAC2_x000D_
						ST6GALNAC1_x000D_
						MXRA7_x000D_
						JMJD6_x000D_
						SRSF2_x000D_
						TK1_x000D_
						SOCS3_x000D_
						CYTH1_x000D_
						USP36_x000D_
						CEP295NL_x000D_
						LGALS3BP_x000D_
						CANT1_x000D_
						RBFOX3_x000D_
						CBX8_x000D_
						CBX4_x000D_
						TBC1D16_x000D_
						EIF4A3_x000D_
						SGSH_x000D_
						NPTX1_x000D_
						AATK_x000D_
						CEP131_x000D_
						ENTHD2_x000D_
						SLC38A10_x000D_
						LINC00482_x000D_
						TMEM105_x000D_
						LOC100130370_x000D_
						ACTG1_x000D_
						FAAP100_x000D_
						NPLOC4_x000D_
						OXLD1_x000D_
						ARL16_x000D_
						FAM195B_x000D_
						PPP1R27_x000D_
						P4HB_x000D_
						ARHGDIA_x000D_
						ALYREF_x000D_
						PCYT2_x000D_
						STRA13_x000D_
						DCXR_x000D_
						RFNG_x000D_
						DUS1L_x000D_
						FASN_x000D_
						CCDC57_x000D_
						CSNK1D_x000D_
						CD7_x000D_
						SECTM1_x000D_
						OGFOD3_x000D_
						C17orf62_x000D_
						WDR45B_x000D_
						RAB40B_x000D_
						WSCD1_x000D_
						FGF11_x000D_
						CHRNB1_x000D_
						TNFSF13_x000D_
						TNFSF12-TNFSF13_x000D_
						SENP3-EIF4A1_x000D_
						SENP3_x000D_
						EIF4A1_x000D_
						NDEL1_x000D_
						ZNF286A_x000D_
						TTC19_x000D_
						PIGL_x000D_
						PRPSAP2_x000D_
						EPN2_x000D_
						KSR1_x000D_
						TMEM199_x000D_
						TBC1D29_x000D_
						LRRC37B_x000D_
						ZNF207_x000D_
						TMEM98_x000D_
						TBC1D3K_x000D_
						TBC1D3H_x000D_
						TBC1D3L_x000D_
						LOC101060389_x000D_
						TBC1D3E_x000D_
						CDK12_x000D_
						STARD3_x000D_
						TCAP_x000D_
						ERBB2_x000D_
						MIR4728_x000D_
						KRTAP4-7_x000D_
						KRTAP4-9_x000D_
						NAGLU_x000D_
						COASY_x000D_
						PSME3_x000D_
						DHX8_x000D_
						MEIOC_x000D_
						MGC57346-CRHR1_x000D_
						GOSR2_x000D_
						PNPO_x000D_
						CDK5RAP3_x000D_
						SPATA20_x000D_
						LUC7L3_x000D_
						PRR11_x000D_
						SMG8_x000D_
						RPS6KB1_x000D_
						ARSG_x000D_
						PRKAR1A_x000D_
						COG1_x000D_
						TSEN54_x000D_
						LLGL2_x000D_
						METTL23_x000D_
						MFSD11_x000D_
						MRPL12_x000D_
						SLC25A10_x000D_
						ANAPC11_x000D_
						NPB_x000D_
						RPH3AL_x000D_
						TBC1D3B_x000D_
						GLOD4_x000D_
						ABR_x000D_
						METTL16_x000D_
						TRPV1_x000D_
						SHPK_x000D_
						TAX1BP3_x000D_
						P2RX5_x000D_
						P2RX5-TAX1BP3_x000D_
						NUP88_x000D_
						C1QBP_x000D_
						DHX33_x000D_
						GABARAP_x000D_
						CTDNEP1_x000D_
						CLDN7_x000D_
						GPS2_x000D_
						NEURL4_x000D_
						NAA38_x000D_
						TRAPPC1_x000D_
						PER1_x000D_
						VAMP2_x000D_
						RPL26_x000D_
						TRIM16_x000D_
						TBC1D27_x000D_
						TNFRSF13B_x000D_
						PLD6_x000D_
						FLCN_x000D_
						TBC1D28_x000D_
						ZNF286B_x000D_
						VTN_x000D_
						SPAG5_x000D_
						SGK494_x000D_
						RAD51L3-RFFL_x000D_
						RAD51D_x000D_
						RFFL_x000D_
						MYO19_x000D_
						TBC1D3C_x000D_
						SMARCE1_x000D_
						KRT222_x000D_
						KRTAP4-8_x000D_
						KRTAP4-5_x000D_
						KRT34_x000D_
						KRT31_x000D_
						RAB5C_x000D_
						TMEM101_x000D_
						GFAP_x000D_
						LRRC37A4P_x000D_
						WNT3_x000D_
						HOXB2_x000D_
						HOXB3_x000D_
						HOXB6_x000D_
						SRSF1_x000D_
						SUPT4H1_x000D_
						TBC1D3P1-DHX40P1_x000D_
						STRADA_x000D_
						CCDC47_x000D_
						CSH2_x000D_
						CSHL1_x000D_
						GH1_x000D_
						HN1_x000D_
						SUMO2_x000D_
						H3F3B_x000D_
						MRPL38_x000D_
						FBF1_x000D_
						CYGB_x000D_
						TMC6_x000D_
						SIRT7_x000D_
						MAFG_x000D_
						PYCR1_x000D_
						MYADML2_x000D_
						USP14_x000D_
						TYMS_x000D_
						ADCYAP1_x000D_
						NDC80_x000D_
						SMCHD1_x000D_
						EMILIN2_x000D_
						MYL12A_x000D_
						MYL12B_x000D_
						TGIF1_x000D_
						RAB12_x000D_
						MTCL1_x000D_
						TWSG1_x000D_
						RALBP1_x000D_
						RAB31_x000D_
						TXNDC2_x000D_
						VAPA_x000D_
						NAPG_x000D_
						SLC35G4_x000D_
						GNAL_x000D_
						CHMP1B_x000D_
						IMPA2_x000D_
						CIDEA_x000D_
						TUBB6_x000D_
						PSMG2_x000D_
						SEH1L_x000D_
						CEP192_x000D_
						LDLRAD4_x000D_
						RNMT_x000D_
						SNRPD1_x000D_
						MIB1_x000D_
						CABLES1_x000D_
						RIOK3_x000D_
						C18orf8_x000D_
						TTC39C_x000D_
						CABYR_x000D_
						IMPACT_x000D_
						TAF4B_x000D_
						DSG2_x000D_
						DTNA_x000D_
						MAPRE2_x000D_
						ZNF397_x000D_
						GALNT1_x000D_
						C18orf21_x000D_
						ELP2_x000D_
						MOCOS_x000D_
						FHOD3_x000D_
						PIK3C3_x000D_
						SETBP1_x000D_
						HAUS1_x000D_
						C18orf25_x000D_
						CTIF_x000D_
						SKA1_x000D_
						ME2_x000D_
						LOC100287225_x000D_
						POLI_x000D_
						C18orf54_x000D_
						WDR7_x000D_
						NEDD4L_x000D_
						MALT1_x000D_
						ZNF532_x000D_
						SEC11C_x000D_
						GRP_x000D_
						PMAIP1_x000D_
						TNFRSF11A_x000D_
						PHLPP1_x000D_
						SOCS6_x000D_
						TIMM21_x000D_
						CNDP2_x000D_
						ZNF407_x000D_
						ZNF236_x000D_
						SALL3_x000D_
						ATP9B_x000D_
						NFATC1_x000D_
						CTDP1_x000D_
						KCNG2_x000D_
						RBFA_x000D_
						ADNP2_x000D_
						THOC1_x000D_
						TYMSOS_x000D_
						ENOSF1_x000D_
						YES1_x000D_
						METTL4_x000D_
						LPIN2_x000D_
						ZBTB14_x000D_
						EPB41L3_x000D_
						L3MBTL4_x000D_
						LAMA1_x000D_
						PPP4R1_x000D_
						MPPE1_x000D_
						AFG3L2_x000D_
						PTPN2_x000D_
						FAM210A_x000D_
						ROCK1_x000D_
						ESCO1_x000D_
						ABHD3_x000D_
						TMEM241_x000D_
						NPC1_x000D_
						OSBPL1A_x000D_
						SS18_x000D_
						KCTD1_x000D_
						CDH2_x000D_
						B4GALT6_x000D_
						TRAPPC8_x000D_
						GAREM1_x000D_
						ZNF24_x000D_
						INO80C_x000D_
						RPRD1A_x000D_
						SLC39A6_x000D_
						TPGS2_x000D_
						CELF4_x000D_
						ATP5A1_x000D_
						TCEB3CL2_x000D_
						TCEB3C_x000D_
						SMAD7_x000D_
						DYM_x000D_
						MBD1_x000D_
						CXXC1_x000D_
						MEX3C_x000D_
						MBD2_x000D_
						TCF4_x000D_
						TXNL1_x000D_
						FECH_x000D_
						NARS_x000D_
						LOC101927322_x000D_
						LMAN1_x000D_
						CCBE1_x000D_
						PIGN_x000D_
						BCL2_x000D_
						KDSR_x000D_
						VPS4B_x000D_
						DSEL_x000D_
						TMX3_x000D_
						CYB5A_x000D_
						ZNF516_x000D_
						PQLC1_x000D_
						TXNL4A_x000D_
						NDUFV2_x000D_
						ANKRD12_x000D_
						ANKRD20A5P_x000D_
						RBBP8_x000D_
						RNF138_x000D_
						ELAC1_x000D_
						SMAD4_x000D_
						LOC100505549_x000D_
						RP11-35G9.5_x000D_
						ZNF519_x000D_
						DSC2_x000D_
						PIAS2_x000D_
						TCEB3CL_x000D_
						HDHD2_x000D_
						IER3IP1_x000D_
						SMAD2_x000D_
						C18orf32_x000D_
						RPL17_x000D_
						RPL17-C18orf32_x000D_
						ACAA2_x000D_
						MYO5B_x000D_
						RNF152_x000D_
						MADCAM1_x000D_
						TPGS1_x000D_
						CDC34_x000D_
						GZMM_x000D_
						BSG_x000D_
						FGF22_x000D_
						FSTL3_x000D_
						PALM_x000D_
						MISP_x000D_
						PTBP1_x000D_
						AZU1_x000D_
						CFD_x000D_
						ARID3A_x000D_
						WDR18_x000D_
						CNN2_x000D_
						ABCA7_x000D_
						HMHA1_x000D_
						GPX4_x000D_
						ATP5D_x000D_
						MIDN_x000D_
						CIRBP_x000D_
						C19orf24_x000D_
						MUM1_x000D_
						NDUFS7_x000D_
						DAZAP1_x000D_
						RPS15_x000D_
						APC2_x000D_
						REEP6_x000D_
						PLK5_x000D_
						ONECUT3_x000D_
						SCAMP4_x000D_
						CSNK1G2_x000D_
						IZUMO4_x000D_
						DOT1L_x000D_
						SF3A2_x000D_
						AMH_x000D_
						OAZ1_x000D_
						TMPRSS9_x000D_
						GADD45B_x000D_
						THOP1_x000D_
						ZNF554_x000D_
						ZNF555_x000D_
						ZNF57_x000D_
						TLE6_x000D_
						GNA11_x000D_
						GNA15_x000D_
						NCLN_x000D_
						CELF5_x000D_
						NFIC_x000D_
						FZR1_x000D_
						C19orf71_x000D_
						HMG20B_x000D_
						CACTIN-AS1_x000D_
						MRPL54_x000D_
						NMRK2_x000D_
						PIAS4_x000D_
						ANKRD24_x000D_
						CCDC94_x000D_
						SHD_x000D_
						FSD1_x000D_
						AC007292.7_x000D_
						MPND_x000D_
						CHAF1A_x000D_
						HDGFRP2_x000D_
						TNFAIP8L1_x000D_
						FEM1A_x000D_
						UHRF1_x000D_
						KDM4B_x000D_
						SAFB_x000D_
						HSD11B1L_x000D_
						DUS3L_x000D_
						NRTN_x000D_
						CLPP_x000D_
						ALKBH7_x000D_
						CRB3_x000D_
						TNFSF9_x000D_
						TRIP10_x000D_
						VAV1_x000D_
						MBD3L5_x000D_
						MBD3L2_x000D_
						ZNF557_x000D_
						CAMSAP3_x000D_
						RETN_x000D_
						CLEC4M_x000D_
						EVI5L_x000D_
						MAP2K7_x000D_
						TGFBR3L_x000D_
						SNAPC2_x000D_
						CCL25_x000D_
						CERS4_x000D_
						ANGPTL4_x000D_
						RAB11B_x000D_
						MARCH2_x000D_
						HNRNPM_x000D_
						MYO1F_x000D_
						ZNF317_x000D_
						ZNF559-ZNF177_x000D_
						UBL5_x000D_
						PIN1_x000D_
						C19orf66_x000D_
						PPAN-P2RY11_x000D_
						MRPL4_x000D_
						ICAM1_x000D_
						ICAM4_x000D_
						ICAM5_x000D_
						PDE4A_x000D_
						ATG4D_x000D_
						SLC44A2_x000D_
						ILF3_x000D_
						QTRT1_x000D_
						DNM2_x000D_
						CARM1_x000D_
						C19orf52_x000D_
						SMARCA4_x000D_
						LDLR_x000D_
						ANGPTL8_x000D_
						PLPPR2_x000D_
						PRKCSH_x000D_
						CNN1_x000D_
						ZNF491_x000D_
						ZNF440_x000D_
						ZNF69_x000D_
						ZNF844_x000D_
						ZNF791_x000D_
						WDR83_x000D_
						ASNA1_x000D_
						BEST2_x000D_
						RNASEH2A_x000D_
						GCDH_x000D_
						CALR_x000D_
						RAD23A_x000D_
						DAND5_x000D_
						NFIX_x000D_
						LYL1_x000D_
						NACC1_x000D_
						IER2_x000D_
						ZSWIM4_x000D_
						NANOS3_x000D_
						CC2D1A_x000D_
						DCAF15_x000D_
						ADGRE5_x000D_
						PKN1_x000D_
						TECR_x000D_
						CLEC17A_x000D_
						SYDE1_x000D_
						AC006128.2_x000D_
						TPM4_x000D_
						FAM32A_x000D_
						AP1M1_x000D_
						KLF2_x000D_
						C19orf44_x000D_
						TMEM38A_x000D_
						SIN3B_x000D_
						F2RL3_x000D_
						MYO9B_x000D_
						USE1_x000D_
						OCEL1_x000D_
						BABAM1_x000D_
						MRPL34_x000D_
						DDA1_x000D_
						GTPBP3_x000D_
						SLC27A1_x000D_
						PGLS_x000D_
						COLGALT1_x000D_
						MAP1S_x000D_
						FCHO1_x000D_
						B3GNT3_x000D_
						CCDC124_x000D_
						KCNN1_x000D_
						ARRDC2_x000D_
						MAST3_x000D_
						PIK3R2_x000D_
						MPV17L2_x000D_
						KIAA1683_x000D_
						PGPEP1_x000D_
						GDF15_x000D_
						SSBP4_x000D_
						KXD1_x000D_
						UBA52_x000D_
						C19orf60_x000D_
						TMEM59L_x000D_
						KLHL26_x000D_
						CRTC1_x000D_
						UPF1_x000D_
						DDX49_x000D_
						ARMC6_x000D_
						SLC25A42_x000D_
						RFXANK_x000D_
						NCAN_x000D_
						MAU2_x000D_
						GATAD2A_x000D_
						CILP2_x000D_
						ZNF101_x000D_
						ZNF253_x000D_
						ZNF93_x000D_
						ZNF90_x000D_
						ZNF486_x000D_
						ZNF85_x000D_
						ZNF430_x000D_
						ZNF714_x000D_
						ZNF431_x000D_
						ZNF738_x000D_
						ZNF257_x000D_
						ZNF729_x000D_
						ZNF492_x000D_
						ZNF726_x000D_
						ZNF254_x000D_
						VSTM2B_x000D_
						POP4_x000D_
						PLEKHF1_x000D_
						CCNE1_x000D_
						URI1_x000D_
						ZNF507_x000D_
						DPY19L3_x000D_
						PDCD5_x000D_
						FAAP24_x000D_
						GPATCH1_x000D_
						LRP3_x000D_
						CEBPG_x000D_
						CHST8_x000D_
						KCTD15_x000D_
						LSM14A_x000D_
						KIAA0355_x000D_
						UBA2_x000D_
						WTIP_x000D_
						ZNF302_x000D_
						ZNF30_x000D_
						GRAMD1A_x000D_
						HPN_x000D_
						FXYD5_x000D_
						LSR_x000D_
						USF2_x000D_
						HAMP_x000D_
						MAG_x000D_
						FFAR1_x000D_
						FFAR3_x000D_
						GPR42_x000D_
						TMEM147_x000D_
						HAUS5_x000D_
						RBM42_x000D_
						ETV2_x000D_
						COX6B1_x000D_
						UPK1A_x000D_
						ZBTB32_x000D_
						PROSER3_x000D_
						ARHGAP33_x000D_
						APLP1_x000D_
						SDHAF1_x000D_
						LOC101927572_x000D_
						WDR62_x000D_
						TBCB_x000D_
						CAPNS1_x000D_
						ZNF146_x000D_
						ZNF382_x000D_
						ZNF567_x000D_
						LOC728485_x000D_
						ZNF568_x000D_
						ZNF383_x000D_
						ZNF570_x000D_
						SIPA1L3_x000D_
						KCNK6_x000D_
						PSMD8_x000D_
						FAM98C_x000D_
						RYR1_x000D_
						EIF3K_x000D_
						ACTN4_x000D_
						LGALS7B_x000D_
						NFKBIB_x000D_
						MRPS12_x000D_
						PAPL_x000D_
						PAK4_x000D_
						NCCRP1_x000D_
						IFNL2_x000D_
						IFNL1_x000D_
						SAMD4B_x000D_
						MED29_x000D_
						PLEKHG2_x000D_
						SUPT5H_x000D_
						DLL3_x000D_
						PSMC4_x000D_
						ZNF546_x000D_
						MAP3K10_x000D_
						PLD3_x000D_
						SPTBN4_x000D_
						SHKBP1_x000D_
						LTBP4_x000D_
						ITPKC_x000D_
						SNRPA_x000D_
						CYP2S1_x000D_
						AXL_x000D_
						CCDC97_x000D_
						ERICH4_x000D_
						CEACAM3_x000D_
						DMRTC2_x000D_
						RPS19_x000D_
						CD79A_x000D_
						ZNF574_x000D_
						ZNF526_x000D_
						CIC_x000D_
						TMEM145_x000D_
						MEGF8_x000D_
						CD177_x000D_
						ZNF575_x000D_
						PINLYP_x000D_
						ZNF283_x000D_
						ZNF221_x000D_
						ZNF230_x000D_
						ZNF224_x000D_
						ZNF234_x000D_
						ZNF227_x000D_
						CEACAM16_x000D_
						BCL3_x000D_
						CBLC_x000D_
						BCAM_x000D_
						PVRL2_x000D_
						TOMM40_x000D_
						CLPTM1_x000D_
						RELB_x000D_
						CLASRP_x000D_
						KLC3_x000D_
						CD3EAP_x000D_
						PPM1N_x000D_
						VASP_x000D_
						EML2-AS1_x000D_
						GIPR_x000D_
						QPCTL_x000D_
						FOXA3_x000D_
						CCDC61_x000D_
						IGFL1_x000D_
						HIF3A_x000D_
						PPP5C_x000D_
						CALM3_x000D_
						FKRP_x000D_
						ARHGAP35_x000D_
						SAE1_x000D_
						CCDC9_x000D_
						INAFM1_x000D_
						DHX34_x000D_
						GLTSCR1_x000D_
						EHD2_x000D_
						GLTSCR2_x000D_
						SEPW1_x000D_
						ZNF114_x000D_
						SULT2B1_x000D_
						SPACA4_x000D_
						SPHK2_x000D_
						FGF21_x000D_
						PPP1R15A_x000D_
						NUCB1_x000D_
						BAX_x000D_
						FTL_x000D_
						RUVBL2_x000D_
						CGB2_x000D_
						CGB5_x000D_
						SNRNP70_x000D_
						LIN7B_x000D_
						TRPM4_x000D_
						CD37_x000D_
						DKKL1_x000D_
						CCDC155_x000D_
						RPS11_x000D_
						FCGRT_x000D_
						RCN3_x000D_
						PRR12_x000D_
						SCAF1_x000D_
						BCL2L12_x000D_
						AP2A1_x000D_
						MED25_x000D_
						PTOV1_x000D_
						AKT1S1_x000D_
						TBC1D17_x000D_
						ATF5_x000D_
						SIGLEC16_x000D_
						ZNF473_x000D_
						CLEC11A_x000D_
						ACPT_x000D_
						MGC45922_x000D_
						KLK3_x000D_
						KLK2_x000D_
						SIGLEC9_x000D_
						CD33_x000D_
						IGLON5_x000D_
						LOC100129083_x000D_
						ZNF175_x000D_
						SPACA6_x000D_
						PPP2R1A_x000D_
						ZNF766_x000D_
						ZNF480_x000D_
						ZNF610_x000D_
						ZNF880_x000D_
						ZNF528_x000D_
						ZNF534_x000D_
						ZNF525_x000D_
						ZNF845_x000D_
						ZNF765_x000D_
						ZNF761_x000D_
						ZNF813_x000D_
						ZNF331_x000D_
						MYADM_x000D_
						CACNG7_x000D_
						CACNG8_x000D_
						CACNG6_x000D_
						PRPF31_x000D_
						CNOT3_x000D_
						TSEN34_x000D_
						RPS9_x000D_
						LILRA5_x000D_
						TTYH1_x000D_
						LENG8_x000D_
						LAIR2_x000D_
						NCR1_x000D_
						EPS8L1_x000D_
						PPP6R1_x000D_
						BRSK1_x000D_
						KMT5C_x000D_
						TMEM190_x000D_
						RPL28_x000D_
						ZNF628_x000D_
						NAT14_x000D_
						SSC5D_x000D_
						ZNF524_x000D_
						ZNF865_x000D_
						U2AF2_x000D_
						EPN1_x000D_
						ZNF444_x000D_
						GALP_x000D_
						ZFP28_x000D_
						ZNF470_x000D_
						ZNF71_x000D_
						SMIM17_x000D_
						ZNF264_x000D_
						ZNF805_x000D_
						ZNF460_x000D_
						ZNF543_x000D_
						ZNF304_x000D_
						ZNF549_x000D_
						ZIK1_x000D_
						ZNF530_x000D_
						ZNF134_x000D_
						ZSCAN1_x000D_
						ZNF135_x000D_
						ZNF274_x000D_
						ZSCAN22_x000D_
						RPS5_x000D_
						RNF225_x000D_
						ZNF584_x000D_
						ZNF324B_x000D_
						TRIM28_x000D_
						PLPP2_x000D_
						MIER2_x000D_
						C2CD4C_x000D_
						SHC2_x000D_
						ODF3L2_x000D_
						POLRMT_x000D_
						RNF126_x000D_
						PRSS57_x000D_
						PLPPR3_x000D_
						MED16_x000D_
						R3HDM4_x000D_
						TMEM259_x000D_
						POLR2E_x000D_
						SBNO2_x000D_
						CBARP_x000D_
						GAMT_x000D_
						PCSK4_x000D_
						ADAMTSL5_x000D_
						MEX3D_x000D_
						TCF3_x000D_
						ATP8B3_x000D_
						REXO1_x000D_
						KLF16_x000D_
						ABHD17A_x000D_
						CSNK1G2-AS1_x000D_
						BTBD2_x000D_
						MKNK2_x000D_
						MOB3A_x000D_
						AP3D1_x000D_
						PLEKHJ1_x000D_
						C19orf35_x000D_
						LINGO3_x000D_
						LSM7_x000D_
						LMNB2_x000D_
						GNG7_x000D_
						SGTA_x000D_
						ZNF77_x000D_
						AES_x000D_
						DOHH_x000D_
						TBXA2R_x000D_
						CACTIN_x000D_
						PIP5K1C_x000D_
						APBA3_x000D_
						RAX2_x000D_
						MATK_x000D_
						DAPK3_x000D_
						EEF2_x000D_
						ZBTB7A_x000D_
						MAP2K2_x000D_
						SIRT6_x000D_
						TMIGD2_x000D_
						STAP2_x000D_
						SH3GL1_x000D_
						UBXN6_x000D_
						PLIN4_x000D_
						SEMA6B_x000D_
						MYDGF_x000D_
						DPP9_x000D_
						TICAM1_x000D_
						PLIN3_x000D_
						PTPRS_x000D_
						SAFB2_x000D_
						C19orf70_x000D_
						LONP1_x000D_
						FUT3_x000D_
						RANBP3_x000D_
						MLLT1_x000D_
						PSPN_x000D_
						GTF2F1_x000D_
						KHSRP_x000D_
						SLC25A23_x000D_
						DENND1C_x000D_
						TUBB4A_x000D_
						CD70_x000D_
						TNFSF14_x000D_
						GPR108_x000D_
						SH2D3A_x000D_
						MBD3L4_x000D_
						MBD3L3_x000D_
						PEX11G_x000D_
						XAB2_x000D_
						PCP2_x000D_
						CLEC4G_x000D_
						PRR36_x000D_
						CTXN1_x000D_
						TIMM44_x000D_
						FBN3_x000D_
						KANK3_x000D_
						ZNF414_x000D_
						ADAMTS10_x000D_
						ACTL9_x000D_
						ZNF558_x000D_
						OR7D4_x000D_
						ZNF699_x000D_
						ZNF266_x000D_
						ZNF426_x000D_
						ZNF121_x000D_
						ZNF561_x000D_
						ZNF562_x000D_
						FBXL12_x000D_
						ANGPTL6_x000D_
						EIF3G_x000D_
						TYK2_x000D_
						CDC37_x000D_
						KEAP1_x000D_
						S1PR5_x000D_
						KRI1_x000D_
						CDKN2D_x000D_
						TMED1_x000D_
						YIPF2_x000D_
						SPC24_x000D_
						KANK2_x000D_
						DOCK6_x000D_
						ELOF1_x000D_
						ACP5_x000D_
						ZNF823_x000D_
						DHPS_x000D_
						FBXW9_x000D_
						TNPO2_x000D_
						C19orf43_x000D_
						PRDX2_x000D_
						DNASE2_x000D_
						KLF1_x000D_
						FARSA_x000D_
						GADD45GIP1_x000D_
						TRMT1_x000D_
						STX10_x000D_
						C19orf57_x000D_
						PODNL1_x000D_
						RFX1_x000D_
						PALM3_x000D_
						C19orf67_x000D_
						SAMD1_x000D_
						PRKACA_x000D_
						ASF1B_x000D_
						ADGRL1_x000D_
						DDX39A_x000D_
						PTGER1_x000D_
						GIPC1_x000D_
						DNAJB1_x000D_
						NDUFB7_x000D_
						SLC1A6_x000D_
						ILVBL_x000D_
						NOTCH3_x000D_
						EPHX3_x000D_
						BRD4_x000D_
						AKAP8_x000D_
						AKAP8L_x000D_
						WIZ_x000D_
						RASAL3_x000D_
						LOC102724279_x000D_
						CPAMD8_x000D_
						HAUS8_x000D_
						ABHD8_x000D_
						ANO8_x000D_
						BST2_x000D_
						INSL3_x000D_
						JAK3_x000D_
						IL12RB1_x000D_
						RAB3A_x000D_
						JUND_x000D_
						LSM4_x000D_
						ISYNA1_x000D_
						ELL_x000D_
						FKBP8_x000D_
						COMP_x000D_
						CERS1_x000D_
						SUGP2_x000D_
						TMEM161A_x000D_
						BORCS8_x000D_
						NR2C2AP_x000D_
						SUGP1_x000D_
						PBX4_x000D_
						LPAR2_x000D_
						GMIP_x000D_
						ATP13A1_x000D_
						ZNF682_x000D_
						ZNF100_x000D_
						ZNF43_x000D_
						ZNF208_x000D_
						ZNF724P_x000D_
						ZNF681_x000D_
						UQCRFS1_x000D_
						C19orf12_x000D_
						ANKRD27_x000D_
						CEP89_x000D_
						RHPN2_x000D_
						SLC7A10_x000D_
						CEBPA_x000D_
						PEPD_x000D_
						ZNF599_x000D_
						ZNF792_x000D_
						HPN-AS1_x000D_
						LGI4_x000D_
						DMKN_x000D_
						ATP4A_x000D_
						UPK1A-AS1_x000D_
						HSPB6_x000D_
						NFKBID_x000D_
						TYROBP_x000D_
						CLIP3_x000D_
						THAP8_x000D_
						POLR2I_x000D_
						COX7A1_x000D_
						ZFP82_x000D_
						ZNF260_x000D_
						ZNF461_x000D_
						ZNF850_x000D_
						ZNF790_x000D_
						HKR1_x000D_
						ZNF571_x000D_
						DPF1_x000D_
						PPP1R14A_x000D_
						YIF1B_x000D_
						GGN_x000D_
						CAPN12_x000D_
						LGALS7_x000D_
						RINL_x000D_
						SIRT2_x000D_
						CCER2_x000D_
						IFNL3_x000D_
						IFNL4_x000D_
						PAF1_x000D_
						RPS16_x000D_
						EID2B_x000D_
						EID2_x000D_
						DYRK1B_x000D_
						FBL_x000D_
						CNTD2_x000D_
						AKT2_x000D_
						C19orf47_x000D_
						PRX_x000D_
						SERTAD3_x000D_
						BLVRB_x000D_
						NUMBL_x000D_
						ADCK4_x000D_
						C19orf54_x000D_
						TGFB1_x000D_
						B9D2_x000D_
						EXOSC5_x000D_
						B3GNT8_x000D_
						ATP5SL_x000D_
						CEACAM4_x000D_
						RABAC1_x000D_
						ATP1A3_x000D_
						GRIK5_x000D_
						POU2F2_x000D_
						DEDD2_x000D_
						PAFAH1B3_x000D_
						CNFN_x000D_
						LIPE_x000D_
						PSG5_x000D_
						PSG4_x000D_
						LYPD3_x000D_
						PHLDB3_x000D_
						ETHE1_x000D_
						ZNF428_x000D_
						CADM4_x000D_
						PLAUR_x000D_
						SMG9_x000D_
						KCNN4_x000D_
						ZNF45_x000D_
						ZNF235_x000D_
						ZNF180_x000D_
						TRAPPC6A_x000D_
						PPP1R13L_x000D_
						ERCC1_x000D_
						RTN2_x000D_
						EML2_x000D_
						SNRPD2_x000D_
						FBXO46_x000D_
						SIX5_x000D_
						SYMPK_x000D_
						IRF2BP1_x000D_
						MYPOP_x000D_
						NANOS2_x000D_
						PGLYRP1_x000D_
						CCDC8_x000D_
						PNMAL1_x000D_
						PPP5D1_x000D_
						PNMAL2_x000D_
						PTGIR_x000D_
						GNG8_x000D_
						DACT3_x000D_
						PRKD2_x000D_
						STRN4_x000D_
						SLC1A5_x000D_
						AP2S1_x000D_
						TMEM160_x000D_
						ZC3H4_x000D_
						BBC3_x000D_
						MEIS3_x000D_
						KPTN_x000D_
						NAPA_x000D_
						ZNF541_x000D_
						TPRX1_x000D_
						CABP5_x000D_
						LIG1_x000D_
						CARD8_x000D_
						CCDC114_x000D_
						KDELR1_x000D_
						LMTK3_x000D_
						DBP_x000D_
						CA11_x000D_
						MAMSTR_x000D_
						RASIP1_x000D_
						FUT1_x000D_
						BCAT2_x000D_
						PLEKHA4_x000D_
						TULP2_x000D_
						GYS1_x000D_
						LHB_x000D_
						C19orf73_x000D_
						HRC_x000D_
						PTH2_x000D_
						PIH1D1_x000D_
						NOSIP_x000D_
						RRAS_x000D_
						IRF3_x000D_
						TSKS_x000D_
						VRK3_x000D_
						FAM71E1_x000D_
						JOSD2_x000D_
						ASPDH_x000D_
						LRRC4B_x000D_
						C19orf48_x000D_
						KLK15_x000D_
						KLK4_x000D_
						KLK7_x000D_
						KLK10_x000D_
						KLK14_x000D_
						CTU1_x000D_
						VSIG10L_x000D_
						NKG7_x000D_
						C19orf84_x000D_
						SIGLEC10_x000D_
						SIGLEC6_x000D_
						ZNF350_x000D_
						ZNF614_x000D_
						ZNF83_x000D_
						ZNF611_x000D_
						ZNF888_x000D_
						ZNF160_x000D_
						ZNF415_x000D_
						ZNF677_x000D_
						NLRP12_x000D_
						TARM1_x000D_
						OSCAR_x000D_
						TFPT_x000D_
						LENG1_x000D_
						TMC4_x000D_
						MBOAT7_x000D_
						LENG9_x000D_
						CDC42EP5_x000D_
						PPP1R12C_x000D_
						TNNT1_x000D_
						SYT5_x000D_
						PTPRH_x000D_
						HSPBP1_x000D_
						IL11_x000D_
						TMEM238_x000D_
						ISOC2_x000D_
						SBK2_x000D_
						SBK3_x000D_
						ZNF579_x000D_
						FIZ1_x000D_
						ZNF784_x000D_
						ZNF787_x000D_
						ZSCAN5A_x000D_
						ZNF582_x000D_
						ZNF667_x000D_
						ZNF835_x000D_
						PEG3_x000D_
						ZNF550_x000D_
						ZNF416_x000D_
						ZNF154_x000D_
						ZNF671_x000D_
						ZNF552_x000D_
						ZNF418_x000D_
						ZNF256_x000D_
						ZNF606_x000D_
						ZSCAN18_x000D_
						ZNF329_x000D_
						ZNF497_x000D_
						ZNF837_x000D_
						ZNF132_x000D_
						ZBTB45_x000D_
						CHMP2A_x000D_
						UBE2M_x000D_
						MZF1_x000D_
						STK11_x000D_
						EFNA2_x000D_
						SPPL2B_x000D_
						VMAC_x000D_
						CAPS_x000D_
						ARHGEF18_x000D_
						C19orf45_x000D_
						ZNF358_x000D_
						MCOLN1_x000D_
						PNPLA6_x000D_
						PET100_x000D_
						STXBP2_x000D_
						TRAPPC5_x000D_
						CCDC159_x000D_
						ZNF627_x000D_
						ZNF700_x000D_
						ZNF763_x000D_
						CCDC130_x000D_
						MRI1_x000D_
						C19orf53_x000D_
						RLN3_x000D_
						IL27RA_x000D_
						RAB8A_x000D_
						HSH2D_x000D_
						ANKLE1_x000D_
						NDUFA13_x000D_
						YJEFN3_x000D_
						ZNF493_x000D_
						ZNF429_x000D_
						RPSAP58_x000D_
						GPI_x000D_
						PDCD2L_x000D_
						FXYD1_x000D_
						FXYD7_x000D_
						PSENEN_x000D_
						LIN37_x000D_
						LRFN3_x000D_
						ZNF420_x000D_
						ZNF793_x000D_
						SPINT2_x000D_
						C19orf33_x000D_
						TIMM50_x000D_
						RAB4B_x000D_
						EGLN2_x000D_
						HNRNPUL1_x000D_
						CEACAM6_x000D_
						TMEM91_x000D_
						BCKDHA_x000D_
						ARHGEF1_x000D_
						ZNF576_x000D_
						SRRM5_x000D_
						ZNF155_x000D_
						ZNF222_x000D_
						ZNF223_x000D_
						ZNF226_x000D_
						PVR_x000D_
						CEACAM19_x000D_
						APOE_x000D_
						APOC1_x000D_
						APOC4_x000D_
						APOC2_x000D_
						APOC4-APOC2_x000D_
						GEMIN7_x000D_
						PPP1R37_x000D_
						MARK4_x000D_
						BLOC1S3_x000D_
						C5AR1_x000D_
						CRX_x000D_
						EMP3_x000D_
						GRWD1_x000D_
						CYTH2_x000D_
						ALDH16A1_x000D_
						FLT3LG_x000D_
						RPL13A_x000D_
						PRMT1_x000D_
						ADM5_x000D_
						NR1H2_x000D_
						POLD1_x000D_
						SPIB_x000D_
						EMC10_x000D_
						ZNF613_x000D_
						ZNF808_x000D_
						ZNF701_x000D_
						NDUFA3_x000D_
						LILRA2_x000D_
						LILRA1_x000D_
						LILRB1_x000D_
						LILRB4_x000D_
						ZNF580_x000D_
						CCDC106_x000D_
						ZNF582-AS1_x000D_
						ZNF583_x000D_
						ZNF547_x000D_
						ZNF548_x000D_
						ZNF17_x000D_
						ZNF749_x000D_
						ZNF419_x000D_
						ZNF773_x000D_
						ZNF211_x000D_
						ZNF551_x000D_
						ZNF776_x000D_
						ZNF586_x000D_
						ZNF587B_x000D_
						ZNF587_x000D_
						ZNF544_x000D_
						ZNF8_x000D_
						ZNF324_x000D_
						ZNF446_x000D_
						C19orf25_x000D_
						MBD3_x000D_
						UQCR11_x000D_
						JSRP1_x000D_
						TIMM13_x000D_
						DIRAS1_x000D_
						SLC39A3_x000D_
						MFSD12_x000D_
						PLIN5_x000D_
						LRG1_x000D_
						PRR22_x000D_
						FUT5_x000D_
						NDUFA11_x000D_
						RFX2_x000D_
						ELAVL1_x000D_
						CD320_x000D_
						NDUFA7_x000D_
						DNMT1_x000D_
						S1PR2_x000D_
						FDX1L_x000D_
						RAVER1_x000D_
						RAB3D_x000D_
						TMEM205_x000D_
						EPOR_x000D_
						RGL3_x000D_
						ZNF653_x000D_
						ECSIT_x000D_
						ZNF625_x000D_
						ZNF625-ZNF20_x000D_
						ZNF44_x000D_
						ZNF442_x000D_
						ZNF443_x000D_
						ZNF564_x000D_
						ZNF490_x000D_
						MAN2B1_x000D_
						WDR83OS_x000D_
						HOOK2_x000D_
						CHERP_x000D_
						SLC35E1_x000D_
						SMIM7_x000D_
						NR2F6_x000D_
						USHBP1_x000D_
						TMEM221_x000D_
						NXNL1_x000D_
						PDE4C_x000D_
						COPE_x000D_
						HOMER3_x000D_
						HAPLN4_x000D_
						TM6SF2_x000D_
						ZNF506_x000D_
						ZNF737_x000D_
						ZNF626_x000D_
						ZNF708_x000D_
						ZNF98_x000D_
						ZNF728_x000D_
						ZNF91_x000D_
						ZNF675_x000D_
						IGFLR1_x000D_
						U2AF1L4_x000D_
						ALKBH6_x000D_
						ZNF585A_x000D_
						ZNF585B_x000D_
						ZFP30_x000D_
						ZNF607_x000D_
						ZNF573_x000D_
						ECH1_x000D_
						HNRNPL_x000D_
						SARS2_x000D_
						FBXO17_x000D_
						FBXO27_x000D_
						ZNF780B_x000D_
						ZNF780A_x000D_
						GSK3A_x000D_
						ERF_x000D_
						PSG9_x000D_
						XRCC1_x000D_
						IRGQ_x000D_
						LYPD5_x000D_
						ZNF112_x000D_
						ZNF296_x000D_
						ERCC2_x000D_
						OPA3_x000D_
						DMPK_x000D_
						DMWD_x000D_
						NOVA2_x000D_
						FAM83E_x000D_
						RPL18_x000D_
						CGB_x000D_
						CGB1_x000D_
						CGB8_x000D_
						CGB7_x000D_
						NTF4_x000D_
						TEAD2_x000D_
						FUZ_x000D_
						PNKP_x000D_
						NUP62_x000D_
						SIGLEC11_x000D_
						SYT3_x000D_
						SHANK1_x000D_
						KLK8_x000D_
						ETFB_x000D_
						CLDND2_x000D_
						ZNF577_x000D_
						ZNF649_x000D_
						ZNF432_x000D_
						ZNF841_x000D_
						ZNF616_x000D_
						ZNF836_x000D_
						ZNF600_x000D_
						ZNF28_x000D_
						ZNF468_x000D_
						ZNF320_x000D_
						ZNF816-ZNF321P_x000D_
						ZNF321P_x000D_
						ZNF816_x000D_
						LILRA6_x000D_
						LILRB2_x000D_
						GP6_x000D_
						RDH13_x000D_
						TNNI3_x000D_
						DNAAF3_x000D_
						TMEM86B_x000D_
						FAM71E2_x000D_
						ZNF772_x000D_
						ZNF814_x000D_
						ZNF417_x000D_
						SLC27A5_x000D_
						ZCCHC3_x000D_
						SOX12_x000D_
						NRSN2_x000D_
						TRIB3_x000D_
						RBCK1_x000D_
						FAM110A_x000D_
						SIRPA_x000D_
						STK35_x000D_
						LOC388780_x000D_
						TGM3_x000D_
						TGM6_x000D_
						NOP56_x000D_
						TMEM239_x000D_
						MRPS26_x000D_
						OXT_x000D_
						ITPA_x000D_
						ATRN_x000D_
						HSPA12B_x000D_
						CDC25B_x000D_
						MAVS_x000D_
						SMOX_x000D_
						PRNP_x000D_
						CDS2_x000D_
						C20orf196_x000D_
						MCM8_x000D_
						CRLS1_x000D_
						BMP2_x000D_
						SLX4IP_x000D_
						BTBD3_x000D_
						NDUFAF5_x000D_
						SNRPB2_x000D_
						DSTN_x000D_
						MGME1_x000D_
						PET117_x000D_
						ZNF133_x000D_
						POLR3F_x000D_
						SEC23B_x000D_
						RIN2_x000D_
						NAA20_x000D_
						KIZ_x000D_
						XRN2_x000D_
						PAX1_x000D_
						RPL41P1_x000D_
						SSTR4_x000D_
						NXT1_x000D_
						GZF1_x000D_
						SYNDIG1_x000D_
						ENTPD6_x000D_
						PYGB_x000D_
						GINS1_x000D_
						FRG1BP_x000D_
						REM1_x000D_
						ID1_x000D_
						COX4I2_x000D_
						TPX2_x000D_
						CCM2L_x000D_
						HCK_x000D_
						TM9SF4_x000D_
						POFUT1_x000D_
						KIF3B_x000D_
						ASXL1_x000D_
						LOC149950_x000D_
						DNMT3B_x000D_
						MAPRE1_x000D_
						CBFA2T2_x000D_
						C20orf144_x000D_
						ACTL10_x000D_
						ZNF341_x000D_
						CHMP4B_x000D_
						ITCH_x000D_
						DYNLRB1_x000D_
						MAP1LC3A_x000D_
						TP53INP2_x000D_
						PROCR_x000D_
						MMP24_x000D_
						CEP250_x000D_
						ERGIC3_x000D_
						SPAG4_x000D_
						ROMO1_x000D_
						PHF20_x000D_
						EPB41L1_x000D_
						AAR2_x000D_
						DLGAP4_x000D_
						MYL9_x000D_
						RPN2_x000D_
						MANBAL_x000D_
						SRC_x000D_
						NNAT_x000D_
						CTNNBL1_x000D_
						VSTM2L_x000D_
						RPRD1B_x000D_
						RALGAPB_x000D_
						ACTR5_x000D_
						PPP1R16B_x000D_
						FAM83D_x000D_
						DHX35_x000D_
						TOP1_x000D_
						PLCG1_x000D_
						LPIN3_x000D_
						SRSF6_x000D_
						IFT52_x000D_
						MYBL2_x000D_
						TOX2_x000D_
						GDAP1L1_x000D_
						R3HDML_x000D_
						TTPAL_x000D_
						PKIG_x000D_
						WISP2_x000D_
						KCNK15_x000D_
						YWHAB_x000D_
						PABPC1L_x000D_
						STK4_x000D_
						RBPJL_x000D_
						PIGT_x000D_
						DNTTIP1_x000D_
						UBE2C_x000D_
						SNX21_x000D_
						ZSWIM1_x000D_
						CTSA_x000D_
						PCIF1_x000D_
						MMP9_x000D_
						SLC12A5_x000D_
						CD40_x000D_
						EYA2_x000D_
						NCOA3_x000D_
						ARFGEF2_x000D_
						CSE1L_x000D_
						DDX27_x000D_
						SLC9A8_x000D_
						RNF114_x000D_
						SNAI1_x000D_
						CEBPB_x000D_
						LINC01272_x000D_
						PTPN1_x000D_
						PARD6B_x000D_
						BCAS4_x000D_
						MOCS3_x000D_
						PFDN4_x000D_
						FAM210B_x000D_
						CSTF1_x000D_
						RAE1_x000D_
						RBM38_x000D_
						PCK1_x000D_
						RAB22A_x000D_
						VAPB_x000D_
						LOC79160_x000D_
						GNAS_x000D_
						NELFCD_x000D_
						PHACTR3_x000D_
						FAM217B_x000D_
						CDH26_x000D_
						CDH4_x000D_
						LSM14B_x000D_
						SS18L1_x000D_
						MTG2_x000D_
						ADRM1_x000D_
						RPS21_x000D_
						MIR1-1HG_x000D_
						SLCO4A1_x000D_
						NTSR1_x000D_
						MRGBP_x000D_
						OGFR_x000D_
						COL9A3_x000D_
						GID8_x000D_
						SLC17A9_x000D_
						BIRC7_x000D_
						ARFGAP1_x000D_
						COL20A1_x000D_
						PPDPF_x000D_
						RTEL1_x000D_
						ABHD16B_x000D_
						TPD52L2_x000D_
						DNAJC5_x000D_
						PRPF6_x000D_
						TCEA2_x000D_
						MYT1_x000D_
						C20orf96_x000D_
						NRSN2-AS1_x000D_
						TBC1D20_x000D_
						TCF15_x000D_
						SLC52A3_x000D_
						RSPO4_x000D_
						TMEM74B_x000D_
						PDYN_x000D_
						IDH3B_x000D_
						CPXM1_x000D_
						PCED1A_x000D_
						AVP_x000D_
						UBOX5_x000D_
						LZTS3_x000D_
						DDRGK1_x000D_
						SLC4A11_x000D_
						ADAM33_x000D_
						SIGLEC1_x000D_
						C20orf27_x000D_
						SPEF1_x000D_
						CENPB_x000D_
						RNF24_x000D_
						ADRA1D_x000D_
						RASSF2_x000D_
						SLC23A2_x000D_
						PCNA_x000D_
						TRMT6_x000D_
						FERMT1_x000D_
						TMX4_x000D_
						MKKS_x000D_
						JAG1_x000D_
						TASP1_x000D_
						ESF1_x000D_
						KIF16B_x000D_
						RRBP1_x000D_
						SNX5_x000D_
						DZANK1_x000D_
						RBBP9_x000D_
						CRNKL1_x000D_
						RALGAPA2_x000D_
						NKX2-4_x000D_
						FOXA2_x000D_
						THBD_x000D_
						NAPB_x000D_
						CST3_x000D_
						CST2_x000D_
						GGTLC1_x000D_
						APMAP_x000D_
						ACSS1_x000D_
						VSX1_x000D_
						ABHD12_x000D_
						NINL_x000D_
						NANP_x000D_
						ZNF337_x000D_
						FAM182B_x000D_
						BCL2L1_x000D_
						FOXS1_x000D_
						PDRG1_x000D_
						PLAGL2_x000D_
						NOL4L_x000D_
						C20orf203_x000D_
						COMMD7_x000D_
						CDK5RAP1_x000D_
						SNTA1_x000D_
						NECAB3_x000D_
						E2F1_x000D_
						PXMP4_x000D_
						EIF2S2_x000D_
						AHCY_x000D_
						PIGU_x000D_
						GGT7_x000D_
						GSS_x000D_
						TRPC4AP_x000D_
						EDEM2_x000D_
						FAM83C_x000D_
						UQCC1_x000D_
						RBM39_x000D_
						SCAND1_x000D_
						NDRG3_x000D_
						DSN1_x000D_
						SOGA1_x000D_
						SAMHD1_x000D_
						RBL1_x000D_
						MROH8_x000D_
						GHRH_x000D_
						TTI1_x000D_
						TGM2_x000D_
						KIAA1755_x000D_
						CHD6_x000D_
						GTSF1L_x000D_
						JPH2_x000D_
						OSER1_x000D_
						FITM2_x000D_
						SERINC3_x000D_
						RIMS4_x000D_
						TOMM34_x000D_
						WFDC5_x000D_
						MATN4_x000D_
						SDC4_x000D_
						ACOT8_x000D_
						SPATA25_x000D_
						NEURL2_x000D_
						PLTP_x000D_
						ZNF335_x000D_
						NCOA5_x000D_
						CDH22_x000D_
						SLC35C2_x000D_
						ELMO2_x000D_
						ZMYND8_x000D_
						SULF2_x000D_
						PREX1_x000D_
						STAU1_x000D_
						PTGIS_x000D_
						B4GALT5_x000D_
						SPATA2_x000D_
						FAM65C_x000D_
						ADNP_x000D_
						DPM1_x000D_
						KCNG1_x000D_
						NFATC2_x000D_
						SALL4_x000D_
						ZFP64_x000D_
						ZNF217_x000D_
						AURKA_x000D_
						BMP7_x000D_
						MTRNR2L3_x000D_
						PMEPA1_x000D_
						ANKRD60_x000D_
						APCDD1L_x000D_
						CTSZ_x000D_
						PRELID3B_x000D_
						PPP1R3D_x000D_
						PSMA7_x000D_
						HRH3_x000D_
						LAMA5_x000D_
						CABLES2_x000D_
						RBBP8NL_x000D_
						GATA5_x000D_
						C20orf166-AS1_x000D_
						SLCO4A1-AS1_x000D_
						TCFL5_x000D_
						DIDO1_x000D_
						BHLHE23_x000D_
						YTHDF1_x000D_
						NKAIN4_x000D_
						KCNQ2_x000D_
						EEF1A2_x000D_
						PTK6_x000D_
						SRMS_x000D_
						GMEB2_x000D_
						STMN3_x000D_
						ARFRP1_x000D_
						ZBTB46_x000D_
						UCKL1_x000D_
						SAMD10_x000D_
						RGS19_x000D_
						LKAAEAR1_x000D_
						PSMF1_x000D_
						SNPH_x000D_
						PTPRA_x000D_
						AP5S1_x000D_
						PANK2_x000D_
						ANKEF1_x000D_
						LINC00493_x000D_
						DTD1_x000D_
						RP1-122P22.2_x000D_
						HM13_x000D_
						RALY_x000D_
						ASIP_x000D_
						CNBD2_x000D_
						TGIF2_x000D_
						C20orf24_x000D_
						TGIF2-C20orf24_x000D_
						BPI_x000D_
						SYS1_x000D_
						DBNDD2_x000D_
						SYS1-DBNDD2_x000D_
						RTFDC1_x000D_
						STX16-NPEPL1_x000D_
						NPEPL1_x000D_
						STX16_x000D_
						OSBPL2_x000D_
						ZGPAT_x000D_
						SLC2A4RG_x000D_
						PCMTD2_x000D_
						LINC00266-1_x000D_
						CSNK2A1_x000D_
						SRXN1_x000D_
						SCRT2_x000D_
						SDCBP2_x000D_
						FKBP1A_x000D_
						FKBP1A-SDCBP2_x000D_
						NSFL1C_x000D_
						SIRPB2_x000D_
						SNRPB_x000D_
						TMEM230_x000D_
						LINC00654_x000D_
						OVOL2_x000D_
						DEFB124_x000D_
						DUSP15_x000D_
						NCOA6_x000D_
						EIF6_x000D_
						RBM12_x000D_
						NFS1_x000D_
						BLCAP_x000D_
						ZNF334_x000D_
						ZNFX1_x000D_
						UBE2V1_x000D_
						TMEM189_x000D_
						TMEM189-UBE2V1_x000D_
						TAF4_x000D_
						CHRNA4_x000D_
						ZNF512B_x000D_
						ICOSLG_x000D_
						SIK1_x000D_
						SMIM11A_x000D_
						USP25_x000D_
						MIR99AHG_x000D_
						CXADR_x000D_
						JAM2_x000D_
						GABPA_x000D_
						USP16_x000D_
						KRTAP6-3_x000D_
						SOD1_x000D_
						MRAP_x000D_
						IFNAR1_x000D_
						IFNGR2_x000D_
						SON_x000D_
						ITSN1_x000D_
						CBR1_x000D_
						CBR3_x000D_
						DOPEY2_x000D_
						SIM2_x000D_
						TTC3_x000D_
						DYRK1A_x000D_
						DSCR10_x000D_
						ETS2_x000D_
						SH3BGR_x000D_
						BACE2_x000D_
						MX2_x000D_
						MX1_x000D_
						PKNOX1_x000D_
						CRYAA_x000D_
						RRP1B_x000D_
						PDXK_x000D_
						RRP1_x000D_
						AGPAT3_x000D_
						TRAPPC10_x000D_
						PWP2_x000D_
						C21orf33_x000D_
						AIRE_x000D_
						PFKL_x000D_
						TRPM2_x000D_
						KRTAP10-7_x000D_
						KRTAP10-9_x000D_
						KRTAP10-10_x000D_
						ITGB2_x000D_
						FAM207A_x000D_
						COL18A1_x000D_
						COL6A1_x000D_
						COL6A2_x000D_
						MCM3AP-AS1_x000D_
						YBEY_x000D_
						PCNT_x000D_
						DIP2A_x000D_
						PRMT2_x000D_
						CBS_x000D_
						U2AF1_x000D_
						HSPA13_x000D_
						BTG3_x000D_
						C21orf91_x000D_
						MRPL39_x000D_
						ATP5J_x000D_
						APP_x000D_
						CYYR1_x000D_
						ADAMTS1_x000D_
						N6AMT1_x000D_
						LTN1_x000D_
						RWDD2B_x000D_
						CCT8_x000D_
						KRTAP23-1_x000D_
						SCAF4_x000D_
						MIS18A_x000D_
						URB1_x000D_
						PAXBP1_x000D_
						TMEM50B_x000D_
						DNAJC28_x000D_
						GART_x000D_
						RCAN1_x000D_
						SETD4_x000D_
						HLCS_x000D_
						PIGP_x000D_
						DSCR3_x000D_
						ERG_x000D_
						PSMG1_x000D_
						BRWD1_x000D_
						HMGN1_x000D_
						RIPK4_x000D_
						PRDM15_x000D_
						C2CD2_x000D_
						ZBTB21_x000D_
						TFF3_x000D_
						TFF2_x000D_
						WDR4_x000D_
						CSTB_x000D_
						DNMT3L_x000D_
						C21orf2_x000D_
						TSPEAR_x000D_
						KRTAP10-1_x000D_
						KRTAP10-2_x000D_
						KRTAP10-3_x000D_
						KRTAP12-2_x000D_
						KRTAP12-1_x000D_
						UBE2G2_x000D_
						SUMO3_x000D_
						PTTG1IP_x000D_
						LINC01547_x000D_
						POFUT2_x000D_
						COL18A1-AS1_x000D_
						SLC19A1_x000D_
						FTCD_x000D_
						SPATC1L_x000D_
						LSS_x000D_
						MCM3AP_x000D_
						C21orf58_x000D_
						BAGE_x000D_
						BACH1_x000D_
						IFNAR2_x000D_
						SLC5A3_x000D_
						MORC3_x000D_
						CHAF1B_x000D_
						WRB_x000D_
						B3GALT5_x000D_
						SLC37A1_x000D_
						NDUFV3_x000D_
						KRTAP10-11_x000D_
						PCBP3_x000D_
						NRIP1_x000D_
						TIAM1_x000D_
						C21orf59_x000D_
						DONSON_x000D_
						ATP5O_x000D_
						TMPRSS2_x000D_
						KRTAP10-6_x000D_
						DGCR6_x000D_
						BAGE5_x000D_
						IL17RA_x000D_
						SLC25A18_x000D_
						BCL2L13_x000D_
						TMEM191B_x000D_
						DGCR5_x000D_
						MRPL40_x000D_
						CDC45_x000D_
						COMT_x000D_
						TANGO2_x000D_
						DGCR8_x000D_
						RANBP1_x000D_
						ZDHHC8_x000D_
						ZNF74_x000D_
						SNAP29_x000D_
						CRKL_x000D_
						RIMBP3C_x000D_
						HIC2_x000D_
						UBE2L3_x000D_
						CCDC116_x000D_
						SDF2L1_x000D_
						GGTLC2_x000D_
						BCR_x000D_
						RGL4_x000D_
						C22orf15_x000D_
						SMARCB1_x000D_
						DDTL_x000D_
						GSTT2_x000D_
						CABIN1_x000D_
						SUSD2_x000D_
						KIAA1671_x000D_
						CRYBB3_x000D_
						CRYBB2_x000D_
						ADRBK2_x000D_
						SEZ6L_x000D_
						ASPHD2_x000D_
						SRRD_x000D_
						HSCB_x000D_
						EMID1_x000D_
						EWSR1_x000D_
						GAS2L1_x000D_
						NEFH_x000D_
						NF2_x000D_
						CABP7_x000D_
						UQCR10_x000D_
						MTMR3_x000D_
						CCDC157_x000D_
						SLC35E4_x000D_
						OSBP2_x000D_
						INPP5J_x000D_
						RNF185_x000D_
						LIMK2_x000D_
						LINC01521_x000D_
						DEPDC5_x000D_
						YWHAH_x000D_
						FBXO7_x000D_
						TIMP3_x000D_
						ISX_x000D_
						HMGXB4_x000D_
						TOM1_x000D_
						HMOX1_x000D_
						MCM5_x000D_
						MYH9_x000D_
						NCF4_x000D_
						CSF2RB_x000D_
						MPST_x000D_
						KCTD17_x000D_
						CDC42EP1_x000D_
						GGA1_x000D_
						SH3BP1_x000D_
						LGALS1_x000D_
						TRIOBP_x000D_
						H1F0_x000D_
						GCAT_x000D_
						GALR3_x000D_
						MICALL1_x000D_
						POLR2F_x000D_
						PICK1_x000D_
						MAFF_x000D_
						KDELR3_x000D_
						CBY1_x000D_
						TOMM22_x000D_
						SYNGR1_x000D_
						TAB1_x000D_
						MGAT3_x000D_
						MIEF1_x000D_
						ATF4_x000D_
						CACNA1I_x000D_
						TNRC6B_x000D_
						EP300_x000D_
						L3MBTL2_x000D_
						ZC3H7B_x000D_
						TEF_x000D_
						ACO2_x000D_
						CSDC2_x000D_
						XRCC6_x000D_
						C22orf46_x000D_
						MEI1_x000D_
						CCDC134_x000D_
						SREBF2_x000D_
						SEPT3_x000D_
						WBP2NL_x000D_
						FAM109B_x000D_
						SERHL_x000D_
						SERHL2_x000D_
						BIK_x000D_
						TSPO_x000D_
						MPPED1_x000D_
						PARVB_x000D_
						NUP50_x000D_
						FAM118A_x000D_
						FBLN1_x000D_
						ATXN10_x000D_
						PPARA_x000D_
						TTC38_x000D_
						GTSE1_x000D_
						TBC1D22A_x000D_
						ZBED4_x000D_
						CRELD2_x000D_
						PIM3_x000D_
						PANX2_x000D_
						TRABD_x000D_
						SELO_x000D_
						PPP6R2_x000D_
						ADM2_x000D_
						MIOX_x000D_
						NCAPH2_x000D_
						CCT8L2_x000D_
						CECR6_x000D_
						CECR5_x000D_
						CECR1_x000D_
						ATP6V1E1_x000D_
						BID_x000D_
						MICAL3_x000D_
						PI4KAP1_x000D_
						CLTCL1_x000D_
						PRODH_x000D_
						DGCR2_x000D_
						DGCR14_x000D_
						GSC2_x000D_
						SLC25A1_x000D_
						C22orf39_x000D_
						UFD1L_x000D_
						CLDN5_x000D_
						C22orf29_x000D_
						TXNRD2_x000D_
						ARVCF_x000D_
						TRMT2A_x000D_
						CCDC188_x000D_
						DGCR6L_x000D_
						PI4KA_x000D_
						THAP7_x000D_
						GGT2_x000D_
						PI4KAP2_x000D_
						YDJC_x000D_
						YPEL1_x000D_
						MAPK1_x000D_
						PPM1F_x000D_
						TOP3B_x000D_
						ZNF280B_x000D_
						PRAME_x000D_
						IGLL1_x000D_
						ZNF70_x000D_
						CHCHD10_x000D_
						DERL3_x000D_
						DDT_x000D_
						GGT5_x000D_
						GUCD1_x000D_
						LRRC75B_x000D_
						TMEM211_x000D_
						TFIP11_x000D_
						TPST2_x000D_
						CRYBB1_x000D_
						MN1_x000D_
						PITPNB_x000D_
						TTC28_x000D_
						CHEK2_x000D_
						XBP1_x000D_
						RHBDD3_x000D_
						AP1B1_x000D_
						ZMAT5_x000D_
						ASCC2_x000D_
						LIF_x000D_
						OSM_x000D_
						SF3A1_x000D_
						SEC14L6_x000D_
						GAL3ST1_x000D_
						PES1_x000D_
						MORC2_x000D_
						SELM_x000D_
						PIK3IP1_x000D_
						PATZ1_x000D_
						EIF4ENIF1_x000D_
						PISD_x000D_
						PRR14L_x000D_
						RTCB_x000D_
						SYN3_x000D_
						LARGE_x000D_
						RASD2_x000D_
						MB_x000D_
						RBFOX2_x000D_
						APOL2_x000D_
						TXN2_x000D_
						FOXRED2_x000D_
						EIF3D_x000D_
						IFT27_x000D_
						TST_x000D_
						SSTR3_x000D_
						RAC2_x000D_
						ELFN2_x000D_
						MFNG_x000D_
						CARD10_x000D_
						LGALS2_x000D_
						C22orf23_x000D_
						SOX10_x000D_
						SLC16A8_x000D_
						BAIAP2L2_x000D_
						PLA2G6_x000D_
						TMEM184B_x000D_
						KCNJ4_x000D_
						DDX17_x000D_
						DMC1_x000D_
						FAM227A_x000D_
						JOSD1_x000D_
						NPTXR_x000D_
						CBX6_x000D_
						CBX7_x000D_
						PDGFB_x000D_
						RPL3_x000D_
						RPS19BP1_x000D_
						MKL1_x000D_
						SLC25A17_x000D_
						ST13_x000D_
						CHADL_x000D_
						RANGAP1_x000D_
						TOB2_x000D_
						PHF5A_x000D_
						POLR3H_x000D_
						PMM1_x000D_
						DESI1_x000D_
						SNU13_x000D_
						SHISA8_x000D_
						TNFRSF13C_x000D_
						CENPM_x000D_
						NAGA_x000D_
						NDUFA6_x000D_
						CYP2D6_x000D_
						TCF20_x000D_
						NFAM1_x000D_
						RRP7A_x000D_
						POLDIP3_x000D_
						CYB5R3_x000D_
						A4GALT_x000D_
						TTLL1_x000D_
						MCAT_x000D_
						TTLL12_x000D_
						SCUBE1_x000D_
						SULT4A1_x000D_
						KIAA1644_x000D_
						LDOC1L_x000D_
						PHF21B_x000D_
						KIAA0930_x000D_
						WNT7B_x000D_
						PRR34_x000D_
						CDPF1_x000D_
						CELSR1_x000D_
						CERK_x000D_
						BRD1_x000D_
						ALG12_x000D_
						IL17REL_x000D_
						TUBGCP6_x000D_
						MAPK11_x000D_
						PLXNB2_x000D_
						DENND6B_x000D_
						SBF1_x000D_
						LMF2_x000D_
						ARSA_x000D_
						RABL2B_x000D_
						PEX26_x000D_
						TUBA8_x000D_
						MED15_x000D_
						AIFM3_x000D_
						LZTR1_x000D_
						P2RX6_x000D_
						TMEM191C_x000D_
						PPIL2_x000D_
						BMS1P20_x000D_
						MIR650_x000D_
						SLC2A11_x000D_
						MIF_x000D_
						SPECC1L_x000D_
						ADORA2A_x000D_
						SPECC1L-ADORA2A_x000D_
						SNRPD3_x000D_
						GGT1_x000D_
						CCDC117_x000D_
						ZNRF3_x000D_
						KREMEN1_x000D_
						SEC14L2_x000D_
						MTFP1_x000D_
						TCN2_x000D_
						SMTN_x000D_
						DRG1_x000D_
						SFI1_x000D_
						EIF3L_x000D_
						GTPBP1_x000D_
						APOBEC3A_x000D_
						APOBEC3B_x000D_
						APOBEC3C_x000D_
						APOBEC3D_x000D_
						APOBEC3F_x000D_
						ADSL_x000D_
						SGSM3_x000D_
						XPNPEP3_x000D_
						RBX1_x000D_
						SMDT1_x000D_
						PNPLA3_x000D_
						SAMM50_x000D_
						PRR5_x000D_
						TRMU_x000D_
						FAM19A5_x000D_
						GAB4_x000D_
						RTN4R_x000D_
						SCARF2_x000D_
						KLHL22_x000D_
						HPS4_x000D_
						THOC5_x000D_
						NIPSNAP1_x000D_
						GATSL3_x000D_
						TBC1D10A_x000D_
						RNF215_x000D_
						MIR659_x000D_
						CSNK1E_x000D_
						LOC400927_x000D_
						SUN2_x000D_
						DNAL4_x000D_
						ARFGAP3_x000D_
						PACSIN2_x000D_
						HDAC10_x000D_
						MAPK12_x000D_
						TYMP_x000D_
						ODF3B_x000D_
						CPT1B_x000D_
						CHKB_x000D_
						CHKB-CPT1B_x000D_
						LOC389831_x000D_
						AC208162.1_x000D_
						ADAMTS13_x000D_
						SAG_x000D_
						PRAMEF6_x000D_
						HNRNPCL2_x000D_
						DUX3_x000D_
						DUX1_x000D_
