## Supplementary material for "Modelling APOL1-mediated kidney inflammation and fibrosis using a partially reprogrammed urine derived SIX2-positive renal progenitor cell line": Supplemtal Material Table of Contents, Supplementary Table S3, S4, S5: Supplementary Table S5.xlsx

### Sheet: sheet
keggid	kegg_name	sig_pw	n_pw	n_all	n_sig	p_hyper	q_hyper	genes_x000D_
hsa05168	Herpes simplex virus 1 infection - Homo sapiens (human)	425	512	8221	5239	3.49057e-23	1.21821e-20	AKT1,AKT2,AKT3,ALYREF,APAF1,B2M,BAD,BAK1,BAX,BCL2,BCL2L1,BID,BIRC2,BIRC3,BST2,C3,C5,CALR,CASP3,CASP8,CASP9,CCL2,CD74,CGAS,CHUK,CYCS,DAXX,EIF2AK1,EIF2AK2,EIF2AK3,EIF2AK4,EIF2B1,EIF2B2,EIF2B3,EIF2B4,EIF2B5,EIF2S1,EIF4EBP1,FADD,FAS,HCFC1,HCFC2,HLA-A,HLA-B,HLA-C,HLA-DMB,HLA-E,HLA-F,IFIH1,IFNAR1,IFNAR2,IFNGR1,IFNGR2,IKBKB,IKBKE,IL12A,IL6,IRAK1,IRAK4,IRF3,IRF7,IRF9,ITGA5,ITGB3,JAK1,JAK2,MAP3K7,MAVS,MTOR,MYD88,NECTIN1,NECTIN2,NFKB1,NFKBIA,NXF1,OAS1,OAS2,OAS3,PDIA3,PIK3CA,PIK3CB,PIK3CD,PIK3R1,PIK3R2,PIK3R3,PILRA,PILRB,PML,POU2F1,POU2F2,PPP1CA,PPP1CB,PPP1CC,PTPN11,RBAK,RELA,RHEB,RNASEL,SOCS3,SP100,SRC,SRPK1,SRSF1,SRSF2,SRSF3,SRSF4,SRSF5,SRSF6,SRSF7,SRSF8,SRSF9,STAT1,STAT2,STING1,TAB1,TAB2,TAP1,TAP2,TAPBP,TBK1,TICAM1,TLR2,TLR3,TNF,TNFRSF14,TNFRSF1A,TNFSF14,TP53,TRADD,TRAF2,TRAF3,TRAF5,TRAF6,TSC1,TSC2,TYK2,ZFP1,ZFP14,ZFP28,ZFP30,ZFP37,ZFP57,ZFP69,ZFP69B,ZFP82,ZFP90,ZIK1,ZNF10,ZNF100,ZNF101,ZNF107,ZNF112,ZNF12,ZNF124,ZNF132,ZNF133,ZNF136,ZNF14,ZNF140,ZNF141,ZNF154,ZNF155,ZNF160,ZNF169,ZNF17,ZNF175,ZNF180,ZNF181,ZNF182,ZNF184,ZNF189,ZNF19,ZNF195,ZNF2,ZNF20,ZNF200,ZNF205,ZNF211,ZNF212,ZNF214,ZNF221,ZNF222,ZNF223,ZNF224,ZNF225,ZNF226,ZNF227,ZNF229,ZNF23,ZNF230,ZNF233,ZNF234,ZNF235,ZNF248,ZNF25,ZNF250,ZNF251,ZNF253,ZNF254,ZNF256,ZNF26,ZNF264,ZNF267,ZNF268,ZNF273,ZNF275,ZNF28,ZNF282,ZNF283,ZNF284,ZNF285,ZNF286A,ZNF3,ZNF30,ZNF300,ZNF302,ZNF304,ZNF311,ZNF316,ZNF317,ZNF320,ZNF324,ZNF324B,ZNF331,ZNF333,ZNF334,ZNF33A,ZNF33B,ZNF34,ZNF343,ZNF347,ZNF350,ZNF354A,ZNF354B,ZNF354C,ZNF37A,ZNF382,ZNF383,ZNF398,ZNF404,ZNF41,ZNF416,ZNF417,ZNF418,ZNF419,ZNF420,ZNF425,ZNF426,ZNF429,ZNF43,ZNF430,ZNF431,ZNF432,ZNF433,ZNF436,ZNF439,ZNF44,ZNF440,ZNF441,ZNF443,ZNF45,ZNF460,ZNF461,ZNF468,ZNF470,ZNF471,ZNF473,ZNF480,ZNF484,ZNF485,ZNF486,ZNF490,ZNF506,ZNF510,ZNF514,ZNF517,ZNF519,ZNF525,ZNF527,ZNF528,ZNF529,ZNF530,ZNF534,ZNF540,ZNF543,ZNF544,ZNF546,ZNF547,ZNF548,ZNF549,ZNF550,ZNF551,ZNF552,ZNF554,ZNF555,ZNF557,ZNF558,ZNF559,ZNF561,ZNF562,ZNF563,ZNF564,ZNF565,ZNF566,ZNF567,ZNF568,ZNF569,ZNF570,ZNF571,ZNF573,ZNF577,ZNF578,ZNF583,ZNF584,ZNF585A,ZNF585B,ZNF586,ZNF587,ZNF589,ZNF595,ZNF596,ZNF597,ZNF599,ZNF600,ZNF605,ZNF606,ZNF607,ZNF610,ZNF611,ZNF613,ZNF614,ZNF615,ZNF616,ZNF619,ZNF620,ZNF621,ZNF623,ZNF624,ZNF626,ZNF627,ZNF641,ZNF649,ZNF658,ZNF66,ZNF667,ZNF669,ZNF670,ZNF674,ZNF675,ZNF680,ZNF681,ZNF684,ZNF688,ZNF689,ZNF699,ZNF7,ZNF700,ZNF701,ZNF707,ZNF708,ZNF709,ZNF713,ZNF714,ZNF717,ZNF718,ZNF721,ZNF724,ZNF726,ZNF736,ZNF737,ZNF738,ZNF74,ZNF746,ZNF749,ZNF761,ZNF763,ZNF764,ZNF765,ZNF766,ZNF768,ZNF77,ZNF772,ZNF773,ZNF776,ZNF777,ZNF778,ZNF780A,ZNF780B,ZNF782,ZNF783,ZNF785,ZNF786,ZNF79,ZNF790,ZNF791,ZNF792,ZNF793,ZNF799,ZNF8,ZNF805,ZNF808,ZNF81,ZNF813,ZNF814,ZNF816,ZNF823,ZNF829,ZNF83,ZNF836,ZNF84,ZNF841,ZNF845,ZNF846,ZNF85,ZNF850,ZNF860,ZNF875,ZNF879,ZNF880,ZNF888,ZNF891,ZNF91,ZNF92,ZNF93,ZSCAN32_x000D_
hsa04120	Ubiquitin mediated proteolysis - Homo sapiens (human)	135	142	8221	5239	4.08554e-19	7.12926e-17	ANAPC1,ANAPC10,ANAPC11,ANAPC13,ANAPC15,ANAPC16,ANAPC2,ANAPC4,ANAPC5,ANAPC7,BIRC2,BIRC3,BIRC6,BRCA1,BTRC,CBL,CBLB,CDC16,CDC20,CDC23,CDC26,CDC27,CDC34,COP1,CUL1,CUL2,CUL3,CUL4A,CUL4B,CUL5,CUL7,DDB1,DDB2,DET1,ELOB,ELOC,ERCC8,FANCL,FBXO2,FBXO4,FBXW11,FBXW7,FBXW8,FZR1,HERC1,HERC2,HERC3,HERC4,HUWE1,ITCH,KEAP1,KLHL13,KLHL9,MAP3K1,MDM2,MGRN1,MID1,NEDD4,NEDD4L,NHLRC1,PIAS1,PIAS2,PIAS3,PIAS4,PML,PPIL2,PRKN,PRPF19,RBX1,RCHY1,RHOBTB1,RHOBTB2,RNF7,RPS27A,SAE1,SIAH1,SKP1,SKP2,SMURF1,SMURF2,SOCS1,SOCS3,SYVN1,TRAF6,TRIM32,TRIM37,TRIP12,UBA1,UBA2,UBA3,UBA52,UBA6,UBA7,UBB,UBC,UBE2A,UBE2B,UBE2C,UBE2D1,UBE2D2,UBE2D3,UBE2D4,UBE2E1,UBE2E2,UBE2E3,UBE2F,UBE2G1,UBE2G2,UBE2H,UBE2I,UBE2J1,UBE2J2,UBE2K,UBE2L3,UBE2L6,UBE2M,UBE2N,UBE2O,UBE2Q1,UBE2Q2,UBE2R2,UBE2S,UBE2W,UBE2Z,UBE3A,UBE3B,UBE3C,UBE4A,UBE4B,UBOX5,UBR5,VHL,WWP1,WWP2,XIAP_x000D_
hsa04141	Protein processing in endoplasmic reticulum - Homo sapiens (human)	156	171	8221	5239	6.22564e-17	6.02862e-15	AMFR,ATF4,ATF6,ATF6B,ATXN3,BAG1,BAG2,BAK1,BAX,BCAP31,BCL2,CALR,CANX,CAPN1,CAPN2,CKAP4,CRYAB,CUL1,DAD1,DDIT3,DDOST,DERL1,DERL2,DNAJA1,DNAJA2,DNAJB1,DNAJB11,DNAJB12,DNAJB2,DNAJC1,DNAJC10,DNAJC3,DNAJC5,EDEM1,EDEM2,EDEM3,EIF2AK1,EIF2AK2,EIF2AK3,EIF2AK4,EIF2S1,ERLEC1,ERN1,ERO1A,ERO1B,ERP29,FBXO2,GANAB,HERPUD1,HSP90AA1,HSP90AB1,HSP90B1,HSPA1A,HSPA1B,HSPA1L,HSPA2,HSPA4L,HSPA5,HSPA8,HSPBP1,HSPH1,HYOU1,LMAN1,LMAN2,MAN1A1,MAN1A2,MAN1B1,MAN1C1,MAP2K7,MAP3K5,MAPK10,MAPK8,MAPK9,MARCHF6,MBTPS1,MBTPS2,MOGS,NFE2L2,NGLY1,NPLOC4,NSFL1C,OS9,P4HB,PDIA3,PDIA4,PDIA6,PLAA,PPP1R15A,PREB,PRKCSH,PRKN,RAD23A,RAD23B,RBX1,RNF185,RNF5,RPN1,RPN2,RRBP1,SAR1A,SAR1B,SEC13,SEC23A,SEC23B,SEC24A,SEC24B,SEC24C,SEC24D,SEC31A,SEC31B,SEC61A1,SEC61A2,SEC61B,SEC61G,SEC62,SEC63,SEL1L,SELENOS,SIL1,SKP1,SSR1,SSR2,SSR3,SSR4,STT3A,STT3B,SVIP,SYVN1,TRAF2,TRAM1,TRAM1L1,TUSC3,UBE2D1,UBE2D2,UBE2D3,UBE2D4,UBE2G1,UBE2G2,UBE2J1,UBE2J2,UBE4B,UBQLN1,UBQLN2,UBQLN4,UBXN1,UBXN2A,UBXN4,UBXN6,UBXN8,UFD1,UGGT1,UGGT2,VCP,WFS1,XBP1,YOD1_x000D_
hsa04144	Endocytosis - Homo sapiens (human)	218	251	8221	5239	6.9096e-17	6.02862e-15	ACAP1,ACAP2,ACAP3,ACTR2,ACTR3,ACTR3B,ACTR3C,AGAP1,AGAP2,AGAP3,AGAP4,AGAP9,AP2A1,AP2A2,AP2B1,AP2M1,AP2S1,ARAP1,ARAP2,ARAP3,ARF1,ARF3,ARF4,ARF6,ARFGAP1,ARFGAP2,ARFGAP3,ARFGEF1,ARFGEF2,ARPC1A,ARPC1B,ARPC2,ARPC3,ARPC4,ARPC5,ARPC5L,ARRB1,ARRB2,ASAP1,ASAP2,ASAP3,BIN1,CAPZA1,CAPZA2,CAPZB,CAV1,CAV2,CBL,CBLB,CDC42,CHMP1A,CHMP1B,CHMP2A,CHMP2B,CHMP3,CHMP4A,CHMP4B,CHMP4C,CHMP5,CHMP6,CHMP7,CLTA,CLTB,CLTC,CLTCL1,CYTH1,CYTH2,CYTH3,DAB2,DNAJC6,DNM1,DNM2,DNM3,EEA1,EGFR,EHD1,EHD2,EHD3,EHD4,EPN1,EPN2,EPS15,EPS15L1,FGFR2,FGFR3,FGFR4,FOLR1,GBF1,GIT1,GIT2,GRK2,GRK3,GRK4,GRK5,GRK6,HGS,HLA-A,HLA-B,HLA-C,HLA-E,HLA-F,HRAS,HSPA1A,HSPA1B,HSPA1L,HSPA2,HSPA8,IGF1R,IGF2R,IQSEC1,IQSEC2,IST1,ITCH,KIF5B,KIF5C,LDLR,LDLRAP1,MDM2,MVB12A,MVB12B,NEDD4,NEDD4L,PARD3,PARD6A,PARD6B,PARD6G,PDCD6IP,PIP5K1A,PIP5K1C,PLD1,PLD2,PML,PRKCI,PSD3,PSD4,RAB10,RAB11A,RAB11B,RAB11FIP1,RAB11FIP2,RAB11FIP3,RAB11FIP4,RAB11FIP5,RAB22A,RAB31,RAB35,RAB4A,RAB5A,RAB5B,RAB5C,RAB7A,RAB8A,RABEP1,RBSN,RHOA,RNF41,RUFY1,RUFY2,SH3GL1,SH3GL3,SH3GLB1,SH3GLB2,SH3KBP1,SMAD2,SMAD3,SMAP1,SMAP2,SMURF1,SMURF2,SNF8,SNX1,SNX12,SNX2,SNX3,SNX4,SNX5,SNX6,SPART,SPG21,SRC,STAM,STAM2,STAMBP,TFRC,TGFBR1,TGFBR2,TRAF6,TSG101,USP8,VPS25,VPS26A,VPS26B,VPS28,VPS29,VPS35,VPS36,VPS37A,VPS37B,VPS37C,VPS37D,VPS45,VPS4A,VPS4B,VTA1,WASHC1,WASHC2A,WASHC2C,WASHC3,WASHC4,WASHC5,WASL,WIPF1,WIPF2,WIPF3,WWP1,ZFYVE16,ZFYVE27,ZFYVE9_x000D_
hsa04110	Cell cycle - Homo sapiens (human)	119	127	8221	5239	1.60223e-15	1.11836e-13	ABL1,ANAPC1,ANAPC10,ANAPC11,ANAPC13,ANAPC15,ANAPC16,ANAPC2,ANAPC4,ANAPC5,ANAPC7,ATM,ATR,BUB1,BUB1B,BUB3,CCNA2,CCNB1,CCNB2,CCNB3,CCND1,CCND2,CCND3,CCNE1,CCNE2,CCNH,CDC14A,CDC14B,CDC16,CDC20,CDC23,CDC25A,CDC25B,CDC25C,CDC26,CDC27,CDC45,CDC6,CDC7,CDK1,CDK2,CDK6,CDK7,CDKN1A,CDKN1B,CDKN1C,CDKN2B,CDKN2C,CDKN2D,CHEK1,CHEK2,CREBBP,CUL1,DBF4,DBF4B,E2F1,E2F2,E2F3,E2F4,E2F5,EP300,ESPL1,FZR1,GADD45A,GADD45B,GADD45G,GSK3B,HDAC1,HDAC2,MAD2L1,MAD2L2,MCM3,MCM4,MCM5,MCM6,MCM7,MDM2,MYC,ORC1,ORC2,ORC3,ORC4,ORC5,ORC6,PCNA,PLK1,PRKDC,PTTG1,RAD21,RB1,RBL1,RBL2,RBX1,SFN,SKP1,SKP2,SMAD2,SMAD3,SMAD4,SMC1A,SMC3,STAG1,STAG2,TFDP1,TFDP2,TGFB1,TGFB2,TGFB3,TP53,TTK,WEE1,WEE2,YWHAB,YWHAE,YWHAG,YWHAH,YWHAQ,YWHAZ,ZBTB17_x000D_
hsa05132	Salmonella infection - Homo sapiens (human)	213	249	8221	5239	6.402e-15	3.72383e-13	ABI1,ACBD3,ACTB,ACTG1,ACTR10,ACTR1A,ACTR1B,ACTR2,ACTR3,ACTR3B,ACTR3C,AHNAK,AHNAK2,AKT1,AKT2,AKT3,ANXA2,ARF1,ARF6,ARHGEF26,ARL8A,ARL8B,ARPC1A,ARPC1B,ARPC2,ARPC3,ARPC4,ARPC5,ARPC5L,BAK1,BAX,BCL2,BIRC2,BIRC3,BRK1,CASP1,CASP3,CASP4,CASP7,CASP8,CDC42,CHUK,CSE1L,CTNNB1,CXCL8,CYCS,CYFIP1,CYFIP2,CYTH1,CYTH2,CYTH3,DCTN1,DCTN2,DCTN3,DCTN4,DCTN5,DCTN6,DNM2,DYNC1H1,DYNC1I2,DYNC1LI1,DYNC1LI2,DYNC2H1,DYNC2LI1,DYNLL1,DYNLL2,DYNLRB1,DYNLT1,DYNLT3,ELMO2,EXOC2,EXOC4,EXOC5,EXOC7,FADD,FBXO22,FHOD1,FLNA,FLNB,FLNC,FOS,FYCO1,GAPDH,GCC2,GSDMD,HRAS,HSP90AA1,HSP90AB1,HSP90B1,IKBKB,IL18,IL6,IRAK1,IRAK4,JUN,KIF5B,KIF5C,KLC1,KLC2,KLC4,KPNA1,KPNA3,KPNA4,LEF1,M6PR,MAP2K1,MAP2K2,MAP2K3,MAP2K4,MAP2K6,MAP2K7,MAP3K7,MAPK1,MAPK10,MAPK11,MAPK12,MAPK13,MAPK14,MAPK3,MAPK8,MAPK9,MLKL,MYC,MYD88,MYL12A,MYL12B,MYL5,MYL9,MYO6,NAIP,NCKAP1,NFKB1,NFKBIA,NOD1,PAK1,PAK3,PFN1,PFN2,PFN4,PIK3C2A,PIK3C2B,PIK3C3,PIK3CA,PIK3CB,PIK3CD,PKN1,PLEKHM1,PLEKHM2,PODXL,PTPRC,RAB5A,RAB5B,RAB5C,RAB7A,RAB7B,RAB9A,RAB9B,RAC1,RAF1,RALA,RELA,RHOA,RHOB,RHOG,RILP,RIPK1,RIPK2,ROCK2,RPS3,RRAS,S100A10,SKP1,SNX18,SNX33,SNX9,STX10,TAB1,TAB2,TAB3,TCF7,TCF7L1,TCF7L2,TIRAP,TLR2,TLR4,TLR5,TLR6,TNF,TNFRSF10A,TNFRSF10B,TNFRSF1A,TNFSF10,TRADD,TRAF2,TRAF6,TUBA1A,TUBA1B,TUBA1C,TUBA4A,TUBB,TUBB2A,TUBB2B,TUBB4B,TUBB6,TXN,TXN2,VPS11,VPS16,VPS18,VPS33A,VPS39,VPS41,WASL_x000D_
hsa04140	Autophagy - animal - Homo sapiens (human)	128	141	8221	5239	1.09848e-13	5.4767e-12	AKT1,AKT1S1,AKT2,AKT3,AMBRA1,ATG10,ATG12,ATG13,ATG14,ATG16L1,ATG16L2,ATG2A,ATG2B,ATG3,ATG4A,ATG4B,ATG4C,ATG5,ATG7,BAD,BCL2,BCL2L1,BECN1,BNIP3,C9orf72,CAMKK2,CFLAR,CTSB,CTSD,CTSL,DAPK1,DAPK2,DAPK3,DDIT4,DEPTOR,EIF2AK3,EIF2AK4,EIF2S1,ERN1,GABARAP,GABARAPL1,GABARAPL2,HIF1A,HMGB1,HRAS,IGBP1,IGF1R,IRS1,IRS2,ITPR1,KRAS,LAMP1,LAMP2,MAP1LC3A,MAP1LC3B,MAP1LC3B2,MAP2K1,MAP2K2,MAP3K7,MAPK1,MAPK10,MAPK3,MAPK8,MAPK9,MLST8,MRAS,MTMR14,MTMR3,MTMR4,MTOR,NRAS,NRBF2,PDPK1,PIK3C3,PIK3CA,PIK3CB,PIK3CD,PIK3R1,PIK3R2,PIK3R3,PIK3R4,PPP2CA,PPP2CB,PRKAA1,PRKAA2,PRKACA,PRKACB,PRKCD,PRKCQ,PTEN,RAB1A,RAB33B,RAB7A,RAB7B,RAB8A,RAF1,RB1CC1,RHEB,RPS6KB1,RRAGA,RRAGB,RRAGC,RRAGD,RRAS,RRAS2,RUBCN,SH3GLB1,SMCR8,SNAP29,SQSTM1,STK11,STX17,SUPT20H,TANK,TBK1,TP53INP2,TRAF6,TSC1,TSC2,ULK1,ULK2,UVRAG,VAMP8,VMP1,WDR41,WIPI1,WIPI2,ZFYVE1_x000D_
hsa01100	Metabolic pathways - Homo sapiens (human)	1104	1541	8221	5239	2.2101e-13	9.39869e-12	A4GALT,AACS,AADAT,AASDHPPT,AASS,ABAT,ABO,ACAA2,ACACA,ACACB,ACAD8,ACADM,ACADS,ACADSB,ACADVL,ACAT1,ACAT2,ACER3,ACLY,ACMSD,ACO1,ACO2,ACOT1,ACOT2,ACOT8,ACOX1,ACOX3,ACP1,ACP2,ACP5,ACSF3,ACSL1,ACSL3,ACSL4,ACSL5,ACSM1,ACSM2A,ACSM2B,ACSM3,ACSM5,ACSS1,ACSS2,ACY1,ACYP1,ACYP2,ADA,ADCY3,ADCY6,ADCY9,ADH5,ADI1,ADK,ADO,ADPGK,ADPRM,ADSL,ADSS2,AFMID,AGK,AGL,AGPAT1,AGPAT2,AGPAT3,AGPAT4,AGPAT5,AGPS,AHCY,AHCYL1,AHCYL2,AK1,AK2,AK4,AK5,AK6,AK7,AK8,AK9,AKR1A1,AKR1B1,AKR1C1,AKR1C3,ALAD,ALAS1,ALDH18A1,ALDH1A1,ALDH1A3,ALDH1B1,ALDH1L2,ALDH2,ALDH3A2,ALDH3B1,ALDH4A1,ALDH5A1,ALDH6A1,ALDH7A1,ALDH8A1,ALDH9A1,ALG1,ALG10,ALG10B,ALG11,ALG12,ALG13,ALG14,ALG2,ALG3,ALG5,ALG6,ALG8,ALG9,ALOX5,AMACR,AMD1,AMDHD2,AMPD2,AMPD3,AMY1A,AMY2B,ANPEP,AOX1,APIP,APRT,ARG2,ARSA,ARSB,ASAH1,ASAH2,ASH1L,ASL,ASMTL,ASNS,ASRGL1,ASS1,ATIC,ATP5F1A,ATP5F1B,ATP5F1C,ATP5F1D,ATP5F1E,ATP5MC1,ATP5MC2,ATP5MC3,ATP5ME,ATP5MF,ATP5MG,ATP5PB,ATP5PD,ATP5PF,ATP5PO,ATP6AP1,ATP6V0A1,ATP6V0A2,ATP6V0A4,ATP6V0B,ATP6V0D1,ATP6V0E1,ATP6V0E2,ATP6V1A,ATP6V1B2,ATP6V1C1,ATP6V1D,ATP6V1E1,ATP6V1E2,ATP6V1F,ATP6V1G1,ATP6V1G2,ATP6V1H,AUH,AZIN2,B3GALNT1,B3GALNT2,B3GALT1,B3GALT2,B3GALT5,B3GALT6,B3GAT2,B3GAT3,B3GNT2,B3GNT4,B3GNT5,B4GALT1,B4GALT2,B4GALT3,B4GALT4,B4GALT5,B4GALT6,B4GALT7,B4GAT1,BAAT,BCAT1,BCAT2,BCKDHB,BCO1,BDH1,BHMT,BHMT2,BLVRA,BLVRB,BPGM,BPNT1,BPNT2,BTD,C1GALT1,C1GALT1C1,C1GALT1C1L,CA12,CA13,CA2,CA5B,CAD,CAMKMT,CANT1,CARNMT1,CAT,CBR1,CBR4,CDIPT,CDS1,CDS2,CEPT1,CERK,CERS2,CERS4,CERS5,CERS6,CHAC1,CHAC2,CHDH,CHKA,CHPF,CHPF2,CHPT1,CHST10,CHST9,CHSY1,CKB,CMAS,CMBL,CMPK1,CMPK2,CNDP2,COASY,COLGALT1,COLGALT2,COMT,COQ2,COQ3,COQ5,COQ6,COQ7,COX10,COX11,COX15,COX17,COX4I1,COX5A,COX5B,COX6A1,COX6B1,COX6C,COX7A2,COX7A2L,COX7B,COX7C,COX8A,CPOX,CPS1,CRLS1,CRPPA,CRYL1,CS,CSAD,CSGALNACT1,CSGALNACT2,CTH,CTPS1,CTPS2,CYC1,CYCS,CYP24A1,CYP27A1,CYP2J2,CYP2R1,CYP2S1,CYP2U1,CYP3A5,DAD1,DBT,DCK,DCTD,DCTPP1,DCXR,DDC,DDOST,DEGS1,DERA,DGAT1,DGKA,DGKD,DGKE,DGKH,DGKI,DGKQ,DGKZ,DGLUCY,DGUOK,DHCR24,DHCR7,DHFR,DHFR2,DHODH,DHRS3,DHRS4,DHRS4L2,DHTKD1,DLAT,DLD,DLST,DMGDH,DNMT1,DNMT3A,DNMT3B,DOLK,DOLPP1,DOT1L,DPAGT1,DPM1,DPM2,DPM3,DPYD,DSE,DSEL,DTYMK,DUT,EARS2,EBP,ECHDC1,ECHS1,EHHADH,EHMT1,EHMT2,ELOVL1,ELOVL2,ELOVL5,ELOVL6,ELOVL7,ENO1,ENO2,ENO3,ENO4,ENOPH1,ENOSF1,ENPP1,ENPP2,ENPP3,ENPP4,ENPP6,ENTPD1,ENTPD4,ENTPD5,ENTPD6,EPHX2,EPRS1,ESD,ETHE1,ETNK1,ETNK2,EXT1,EXT2,EXTL1,EXTL2,EXTL3,EZH1,EZH2,FADS1,FADS2,FAH,FAHD1,FASN,FCSK,FDFT1,FDPS,FECH,FGGY,FH,FHIT,FIG4,FKRP,FKTN,FLAD1,FMO1,FMO4,FMO5,FPGS,FPGT,FUT1,FUT4,FUT8,FUT9,G6PC3,G6PD,GAA,GAD1,GALC,GALE,GALK1,GALK2,GALM,GALNS,GALNT1,GALNT10,GALNT11,GALNT12,GALNT14,GALNT16,GALNT18,GALNT2,GALNT5,GALNT6,GALNT7,GALNT9,GALT,GAMT,GANAB,GANC,GAPDH,GART,GATB,GATC,GATM,GBA2,GBA3,GBE1,GBGT1,GCAT,GCDH,GCH1,GCLC,GCLM,GCNT1,GCNT2,GCNT3,GCNT4,GCSH,GDA,GDPD1,GFPT1,GFUS,GGCT,GGCX,GGPS1,GGT1,GGT7,GK,GLA,GLB1,GLCE,GLDC,GLO1,GLS,GLUD1,GLUD2,GLUL,GLYCTK,GMDS,GMPPA,GMPPB,GMPR,GMPR2,GMPS,GNE,GNPDA1,GNPDA2,GNPNAT1,GNS,GOT1,GOT2,GPAA1,GPAM,GPAT3,GPAT4,GPHN,GPI,GPLD1,GPT2,GPX1,GPX3,GPX4,GPX8,GRHPR,GSR,GSS,GSTA4,GSTK1,GSTM3,GSTM4,GSTO1,GSTO2,GSTP1,GSTZ1,GUCY1A1,GUCY1A2,GUCY1B1,GUCY2C,GUK1,GUSB,GYG1,GYG2,GYS1,H6PD,HACD1,HACD2,HACD3,HACD4,HADH,HADHA,HADHB,HAGH,HCCS,HDDC2,HDDC3,HEXA,HEXB,HEXD,HGD,HGSNAT,HIBADH,HIBCH,HK1,HK2,HKDC1,HLCS,HMBS,HMGCL,HMGCR,HMGCS1,HMOX1,HMOX2,HNMT,HOGA1,HPRT1,HSD11B1L,HSD17B1,HSD17B10,HSD17B12,HSD17B2,HSD17B4,HSD17B7,HSD3B7,HYAL2,HYAL3,HYKK,IDH1,IDH2,IDH3A,IDH3B,IDH3G,IDI1,IDNK,IDS,IDUA,IL4I1,IMPA1,IMPA2,IMPDH1,IMPDH2,INPP1,INPP4A,INPP4B,INPP5A,INPP5B,INPP5E,INPP5F,INPP5J,INPP5K,INPPL1,IPMK,IPPK,ISYNA1,ITPA,ITPK1,ITPKB,ITPKC,IVD,KDSR,KL,KMO,KMT2A,KMT2B,KMT2C,KMT2D,KMT2E,KMT5A,KMT5B,KMT5C,KYAT1,KYAT3,KYNU,L2HGDH,L3HYPDH,LACC1,LANCL1,LAP3,LARGE1,LARGE2,LBR,LCLAT1,LDHA,LDHAL6A,LDHAL6B,LDHB,LIAS,LIPC,LIPG,LIPT1,LIPT2,LPCAT1,LPCAT2,LPCAT4,LPIN1,LPIN2,LRAT,LSS,LTA4H,MAN1A1,MAN1A2,MAN1B1,MAN1C1,MAN2A1,MAN2A2,MAOA,MAOB,MARS1,MARS2,MAT2A,MAT2B,MBOAT1,MBOAT2,MCAT,MCCC1,MCCC2,MCEE,MDH1,MDH2,ME1,ME3,MECOM,MECR,MGAT1,MGAT3,MGAT4A,MGAT4B,MGAT4C,MGAT5,MGLL,MGST1,MGST2,MGST3,MINPP1,MIOX,MLYCD,MMAB,MMUT,MOCOS,MOCS1,MOCS2,MOGS,MPI,MPPE1,MPST,MRI1,MSMO1,MTAP,MTFMT,MTHFD1,MTHFD1L,MTHFD2,MTHFD2L,MTHFR,MTHFS,MTM1,MTMR1,MTMR14,MTMR2,MTMR3,MTMR4,MTMR6,MTMR8,MTR,MVD,MVK,NADK,NADK2,NADSYN1,NAGA,NAGK,NAGLU,NAGS,NAMPT,NANP,NANS,NAPRT,NAT1,NAT8L,NDST1,NDST3,NDUFA1,NDUFA10,NDUFA11,NDUFA12,NDUFA2,NDUFA3,NDUFA4,NDUFA5,NDUFA6,NDUFA8,NDUFA9,NDUFAB1,NDUFB1,NDUFB10,NDUFB11,NDUFB2,NDUFB3,NDUFB4,NDUFB5,NDUFB6,NDUFB7,NDUFB8,NDUFB9,NDUFC1,NDUFC2,NDUFS1,NDUFS2,NDUFS3,NDUFS4,NDUFS5,NDUFS6,NDUFS7,NDUFS8,NDUFV1,NDUFV3,NEU1,NEU3,NFS1,NIT2,NME1,NME2,NME3,NME4,NME6,NME7,NMNAT1,NMNAT3,NMRK1,NNMT,NNT,NPL,NQO1,NSD1,NSD2,NSD3,NSDHL,NT5C,NT5C2,NT5C3A,NT5C3B,NT5E,NTPCR,NUDT12,NUDT16,NUDT2,NUDT5,NUDT9,OAT,OCRL,ODC1,OGDH,OGDHL,OXCT1,OXCT2,OXSM,P4HA1,P4HA2,P4HA3,PAFAH1B1,PAFAH1B2,PAFAH1B3,PAFAH2,PAICS,PANK1,PANK2,PANK3,PAPSS1,PAPSS2,PC,PCBD1,PCBD2,PCCA,PCCB,PCK2,PCYT1A,PCYT2,PDE10A,PDE11A,PDE1B,PDE1C,PDE3A,PDE3B,PDE4A,PDE4D,PDE5A,PDE6B,PDE6D,PDE7A,PDE7B,PDE8A,PDE8B,PDE9A,PDHA1,PDHB,PDHX,PDXK,PEDS1,PEMT,PFAS,PFKFB2,PFKFB3,PFKL,PFKM,PFKP,PGAM1,PGAM4,PGAP1,PGD,PGK1,PGLS,PGM1,PGM2,PGM2L1,PGM3,PGP,PGS1,PHGDH,PHOSPHO2,PHYKPL,PI4K2A,PI4K2B,PI4KA,PI4KB,PIGA,PIGB,PIGC,PIGF,PIGG,PIGH,PIGK,PIGL,PIGM,PIGN,PIGO,PIGP,PIGQ,PIGS,PIGT,PIGU,PIGV,PIGW,PIGX,PIK3C2A,PIK3C2B,PIK3C3,PIK3CA,PIK3CB,PIK3CD,PIKFYVE,PIP4K2A,PIP4K2B,PIP4K2C,PIP5K1A,PIP5K1C,PISD,PKM,PLA2G12A,PLA2G4C,PLA2G6,PLAAT3,PLB1,PLCB1,PLCB3,PLCB4,PLCD1,PLCD3,PLCD4,PLCE1,PLCG1,PLCH1,PLD1,PLD2,PLD3,PLOD1,PLOD2,PLOD3,PLPP1,PLPP2,PLPP3,PMM1,PMM2,PMVK,PNP,PNPLA2,PNPLA3,PNPLA4,PNPO,POMGNT1,POMGNT2,POMK,POMT1,POMT2,PPAT,PPCDC,PPCS,PPOX,PPT1,PPT2,PRDM2,PRDM6,PRDX6,PRODH2,PRPS1,PRPS2,PRUNE1,PRXL2B,PSAT1,PSPH,PTDSS1,PTDSS2,PTEN,PTGES,PTGES2,PTGES3,PTGS2,PTS,PYCR2,PYCR3,PYGB,PYGL,QARS1,QDPR,QPRT,QRSL1,RBKS,RDH10,RDH11,RDH13,RENBP,RFK,RIMKLA,RIMKLB,RPE,RPEL1,RPIA,RPN1,RPN2,RRM1,RRM2,RRM2B,RXYLT1,SACM1L,SAT1,SAT2,SC5D,SCD,SCD5,SCLY,SCP2,SDHA,SDHB,SDHC,SDHD,SDS,SDSL,SELENOI,SEPHS1,SEPHS2,SEPSECS,SETD1A,SETD1B,SETD2,SETD7,SETDB1,SETDB2,SETMAR,SGMS1,SGMS2,SGPL1,SGPP1,SGPP2,SGSH,SHMT1,SHMT2,SHPK,SIRT1,SIRT2,SIRT3,SIRT4,SIRT5,SIRT6,SIRT7,SLC27A5,SLC33A1,SMOX,SMPD1,SMPD2,SMPD4,SMS,SMYD2,SMYD3,SORD,SPHK1,SPHK2,SPR,SPTLC1,SPTLC2,SPTLC3,SQLE,SQOR,SRD5A1,SRD5A3,SRM,SRR,ST3GAL1,ST3GAL2,ST3GAL3,ST3GAL4,ST3GAL5,ST3GAL6,ST6GAL1,ST6GALNAC4,ST8SIA1,STS,STT3A,STT3B,SUCLA2,SUCLG1,SUCLG2,SUOX,SUV39H1,SUV39H2,SYNJ1,SYNJ2,TALDO1,TBXAS1,TCIRG1,TECR,TGDS,TIGAR,TK1,TK2,TKFC,TKT,TM7SF2,TMEM86B,TMLHE,TPH1,TPI1,TPK1,TRIT1,TST,TUSC3,TYMP,UAP1,UAP1L1,UCK1,UCK2,UCKL1,UGCG,UGDH,UGP2,UGT1A1,UGT1A6,UGT2A3,UGT2B11,UGT2B7,UGT8,UMPS,UPP1,UQCR10,UQCR11,UQCRB,UQCRC1,UQCRC2,UQCRFS1,UQCRH,UQCRHL,UQCRQ,UROD,UROS,UXS1,VKORC1,VKORC1L1,VNN1,VNN2,XYLB,XYLT2_x000D_
hsa05210	Colorectal cancer - Homo sapiens (human)	83	86	8221	5239	2.42373e-13	9.39869e-12	AKT1,AKT2,AKT3,APC,APPL1,ARAF,AREG,AXIN1,AXIN2,BAD,BAK1,BAX,BBC3,BCL2,BCL2L11,BIRC5,BRAF,CASP3,CASP9,CCND1,CDKN1A,CTNNB1,CYCS,DDB2,EGF,EGFR,EREG,FOS,GADD45A,GADD45B,GADD45G,GRB2,GSK3B,HRAS,JUN,KRAS,LEF1,MAP2K1,MAP2K2,MAPK1,MAPK10,MAPK3,MAPK8,MAPK9,MLH1,MSH2,MSH3,MSH6,MTOR,MYC,NRAS,PIK3CA,PIK3CB,PIK3CD,PIK3R1,PIK3R2,PIK3R3,PMAIP1,POLK,RAC1,RAC2,RAC3,RAF1,RALA,RALB,RALGDS,RHOA,RPS6KB1,SMAD2,SMAD3,SMAD4,SOS1,SOS2,TCF7,TCF7L1,TCF7L2,TGFA,TGFB1,TGFB2,TGFB3,TGFBR1,TGFBR2,TP53_x000D_
hsa03013	Nucleocytoplasmic transport - Homo sapiens (human)	101	108	8221	5239	3.42723e-13	1.18913e-11	AAAS,ACIN1,AHCTF1,ALYREF,CASC3,CSE1L,DDX19A,DDX19B,DDX39B,EEF1A1,EEF1A2,EIF4A3,GLE1,IPO11,IPO13,IPO4,IPO5,IPO7,IPO8,IPO9,KPNA1,KPNA2,KPNA3,KPNA4,KPNA5,KPNA6,KPNB1,MAGOH,MAGOHB,NCBP1,NCBP2,NDC1,NMD3,NUP107,NUP133,NUP153,NUP155,NUP160,NUP188,NUP205,NUP210,NUP214,NUP35,NUP37,NUP42,NUP43,NUP50,NUP54,NUP58,NUP62,NUP85,NUP88,NUP93,NUP98,NXF1,NXT1,NXT2,PHAX,PNN,POM121,POM121C,PYM1,RAE1,RAN,RANBP17,RANBP2,RANGAP1,RBM8A,RNPS1,SAP18,SEC13,SEH1L,SENP2,SNUPN,SRRM1,SUMO1,SUMO2,SUMO3,SUMO4,THOC1,THOC2,THOC3,THOC5,THOC6,THOC7,TMEM33,TNPO1,TNPO2,TNPO3,TPR,UBE2I,UPF1,UPF2,UPF3A,UPF3B,XPO1,XPO4,XPO5,XPO6,XPO7,XPOT_x000D_
hsa04218	Cellular senescence - Homo sapiens (human)	139	156	8221	5239	3.74798e-13	1.18913e-11	AKT1,AKT2,AKT3,ATM,ATR,BTRC,CACNA1D,CALM1,CALM2,CALM3,CAPN1,CAPN2,CCNA2,CCNB1,CCNB2,CCNB3,CCND1,CCND2,CCND3,CCNE1,CCNE2,CDC25A,CDK1,CDK2,CDK6,CDKN1A,CDKN2B,CHEK1,CHEK2,CXCL8,E2F1,E2F2,E2F3,E2F4,E2F5,EIF4EBP1,ETS1,FBXW11,FOXO1,FOXO3,GADD45A,GADD45B,GADD45G,HIPK1,HIPK2,HIPK3,HLA-A,HLA-B,HLA-C,HLA-E,HLA-F,HRAS,HUS1,IGFBP3,IL6,ITPR1,ITPR2,ITPR3,KRAS,LIN52,LIN54,LIN9,MAP2K1,MAP2K2,MAP2K3,MAP2K6,MAPK1,MAPK11,MAPK12,MAPK13,MAPK14,MAPK3,MAPKAPK2,MCU,MDM2,MRAS,MRE11,MTOR,MYBL2,MYC,NBN,NFATC1,NFATC2,NFATC3,NFKB1,NRAS,PIK3CA,PIK3CB,PIK3CD,PIK3R1,PIK3R2,PIK3R3,PPID,PPP1CA,PPP1CB,PPP1CC,PPP3CA,PPP3CB,PPP3CC,PPP3R1,PTEN,RAD1,RAD50,RAD9A,RAD9B,RAF1,RASSF5,RB1,RBBP4,RBL1,RBL2,RELA,RHEB,RRAS,RRAS2,SERPINE1,SIRT1,SLC25A4,SLC25A5,SLC25A6,SMAD2,SMAD3,SQSTM1,TGFB1,TGFB2,TGFB3,TGFBR1,TGFBR2,TP53,TRAF3IP2,TRPM7,TRPV4,TSC1,TSC2,VDAC1,VDAC2,VDAC3,ZFP36L1,ZFP36L2_x000D_
hsa05131	Shigellosis - Homo sapiens (human)	205	247	8221	5239	1.12128e-11	3.26105e-10	ACTB,ACTG1,ACTN1,ACTN4,ACTR2,ACTR3,ACTR3B,ACTR3C,AKT1,AKT1S1,AKT2,AKT3,ARF1,ARF6,ARHGEF2,ARPC1A,ARPC1B,ARPC2,ARPC3,ARPC4,ARPC5,ARPC5L,ATG12,ATG14,ATG16L1,ATG5,ATM,BAX,BCAR1,BCL10,BCL2,BCL2L1,BECN1,BNIP3,BTRC,C3,CALCOCO2,CAPN1,CAPN2,CAPNS1,CASP1,CASP4,CAST,CBX3,CD44,CDC42,CGAS,CHUK,CRK,CRKL,CSF2,CTTN,CUL1,CXCL8,CYCS,CYTH1,CYTH2,CYTH3,DIAPH1,DOCK1,EGFR,ELMO2,FBXW11,FNBP1,FNBP1L,FOXO1,FOXO3,FOXO4,FOXO6,GLMN,GSK3A,GSK3B,H3-3A,H3-3B,H3-5,HK1,HK2,HKDC1,IKBKB,IL18,IL1R1,ILK,IRF3,ITGA5,ITGB1,ITPR1,ITPR2,ITPR3,JUN,MALT1,MAP1LC3A,MAP1LC3B,MAP1LC3B2,MAP3K7,MAPK1,MAPK10,MAPK11,MAPK12,MAPK13,MAPK14,MAPK3,MAPK8,MAPK9,MDM2,MTOR,MYD88,MYL12A,MYL12B,MYL5,MYL9,NAIP,NFKB1,NFKBIA,NFKBIB,NOD1,PFN1,PFN2,PFN4,PIK3C3,PIK3CA,PIK3CB,PIK3CD,PIK3R1,PIK3R2,PIK3R3,PIK3R4,PLCB1,PLCB3,PLCB4,PLCD1,PLCD3,PLCD4,PLCE1,PLCG1,PPID,PRKCD,PRKCE,PRKCQ,PTK2,PXN,RAC1,RBCK1,RBX1,RELA,RHOA,RIPK1,RIPK2,RNF31,ROCK1,ROCK2,RPS27A,RPS6KA5,RPS6KB1,RRAGA,RRAGB,RRAGC,RRAGD,SEPTIN11,SEPTIN2,SEPTIN6,SEPTIN7,SEPTIN8,SEPTIN9,SHARPIN,SKP1,SQSTM1,SRC,STING1,TAB1,TAB2,TAB3,TBK1,TECPR1,TIFA,TLN1,TLN2,TLR4,TLR5,TNF,TNFRSF1A,TNIP1,TP53,TRADD,TRAF2,TRAF5,TRAF6,U2AF1,U2AF1L4,UBA52,UBB,UBC,UBE2D1,UBE2D2,UBE2D3,UBE2D4,UBE2N,UBE2V1,UBE2V2,VCL,VDAC1,WASF1,WASF2,WASL,WIPI1,WIPI2_x000D_
hsa05212	Pancreatic cancer - Homo sapiens (human)	72	76	8221	5239	1.72722e-10	4.30572e-09	AKT1,AKT2,AKT3,ARAF,ARHGEF6,BAD,BAK1,BAX,BCL2L1,BRAF,BRCA2,CASP9,CCND1,CDC42,CDK6,CDKN1A,CHUK,DDB2,E2F1,E2F2,E2F3,EGF,EGFR,ERBB2,GADD45A,GADD45B,GADD45G,IKBKB,JAK1,KRAS,MAP2K1,MAPK1,MAPK10,MAPK3,MAPK8,MAPK9,MTOR,NFKB1,PIK3CA,PIK3CB,PIK3CD,PIK3R1,PIK3R2,PIK3R3,PLD1,PLD2,POLK,RAC1,RAC2,RAC3,RAD51,RAF1,RALA,RALB,RALBP1,RALGDS,RB1,RELA,RPS6KB1,SMAD2,SMAD3,SMAD4,STAT1,STAT3,TGFA,TGFB1,TGFB2,TGFB3,TGFBR1,TGFBR2,TP53,VEGFA_x000D_
hsa05220	Chronic myeloid leukemia - Homo sapiens (human)	72	76	8221	5239	1.72722e-10	4.30572e-09	ABL1,AKT1,AKT2,AKT3,ARAF,BAD,BAK1,BAX,BCL2L1,BCR,BRAF,CBL,CCND1,CDK6,CDKN1A,CDKN1B,CHUK,CRK,CRKL,CTBP1,CTBP2,DDB2,E2F1,E2F2,E2F3,GAB2,GADD45A,GADD45B,GADD45G,GRB2,HDAC1,HDAC2,HRAS,IKBKB,KRAS,MAP2K1,MAP2K2,MAPK1,MAPK3,MDM2,MECOM,MYC,NFKB1,NFKBIA,NRAS,PIK3CA,PIK3CB,PIK3CD,PIK3R1,PIK3R2,PIK3R3,POLK,PTPN11,RAF1,RB1,RELA,RUNX1,SHC1,SHC3,SHC4,SMAD3,SMAD4,SOS1,SOS2,STAT5A,STAT5B,TGFB1,TGFB2,TGFB3,TGFBR1,TGFBR2,TP53_x000D_
hsa05222	Small cell lung cancer - Homo sapiens (human)	84	92	8221	5239	1.02635e-09	2.38798e-08	AKT1,AKT2,AKT3,APAF1,BAK1,BAX,BCL2,BCL2L1,BIRC2,BIRC3,CASP3,CASP9,CCND1,CCNE1,CCNE2,CDK2,CDK6,CDKN1A,CDKN1B,CDKN2B,CHUK,CKS1B,CKS2,COL4A1,COL4A2,COL4A3,COL4A4,COL4A5,COL4A6,CYCS,DDB2,E2F1,E2F2,E2F3,FHIT,FN1,GADD45A,GADD45B,GADD45G,IKBKB,ITGA2,ITGA3,ITGA6,ITGAV,ITGB1,LAMA1,LAMA2,LAMA3,LAMA4,LAMA5,LAMB1,LAMB2,LAMB3,LAMC1,LAMC2,MAX,MYC,NFKB1,NFKBIA,PIK3CA,PIK3CB,PIK3CD,PIK3R1,PIK3R2,PIK3R3,POLK,PTEN,PTGS2,PTK2,RARB,RB1,RELA,RXRA,RXRB,SKP2,TP53,TRAF1,TRAF2,TRAF3,TRAF4,TRAF5,TRAF6,XIAP,ZBTB17_x000D_
hsa05014	Amyotrophic lateral sclerosis - Homo sapiens (human)	284	364	8221	5239	1.29284e-09	2.82e-08	ACTB,ACTG1,ACTR10,ACTR1A,ACTR1B,ADRM1,ALS2,ALYREF,AMBRA1,ANG,ANXA11,ANXA7,APAF1,ATF4,ATF6,ATG13,ATG14,ATG2A,ATG2B,ATP5F1A,ATP5F1B,ATP5F1C,ATP5F1D,ATP5F1E,ATP5MC1,ATP5MC2,ATP5MC3,ATP5PB,ATP5PD,ATP5PF,ATP5PO,ATXN2,ATXN2L,BAD,BAX,BCL2,BCL2L1,BECN1,BID,C9orf72,CASP1,CASP3,CASP9,CAT,CCS,CHCHD10,CHMP2B,COX4I1,COX5A,COX5B,COX6A1,COX6B1,COX6C,COX7A2,COX7A2L,COX7B,COX7C,COX8A,CYC1,CYCS,DAXX,DCTN1,DCTN2,DCTN3,DCTN4,DCTN5,DCTN6,DDIT3,DERL1,DNAH10,DNAH11,DNAH14,DNAH17,DNAH5,DNAH6,DNAH7,DNAL1,DNAL4,DNALI1,EIF2AK3,EIF2S1,ERN1,FIG4,FUS,GLE1,GPX1,GPX3,GPX8,HDAC6,HNRNPA1,HNRNPA2B1,HNRNPA3,HSPA5,ITPR3,KIF5B,KIF5C,KLC1,KLC2,KLC4,MAP1LC3A,MAP1LC3B,MAP1LC3B2,MAP2K3,MAP2K6,MAP3K5,MAPK11,MAPK12,MAPK13,MAPK14,MATR3,MCU,MTOR,NCBP1,NDC1,NDUFA1,NDUFA10,NDUFA11,NDUFA12,NDUFA2,NDUFA3,NDUFA4,NDUFA5,NDUFA6,NDUFA8,NDUFA9,NDUFAB1,NDUFB1,NDUFB10,NDUFB11,NDUFB2,NDUFB3,NDUFB4,NDUFB5,NDUFB6,NDUFB7,NDUFB8,NDUFB9,NDUFC1,NDUFC2,NDUFS1,NDUFS2,NDUFS3,NDUFS4,NDUFS5,NDUFS6,NDUFS7,NDUFS8,NDUFV1,NDUFV3,NEFL,NEFM,NRBF2,NRG1,NRG2,NUP107,NUP133,NUP153,NUP155,NUP160,NUP188,NUP205,NUP210,NUP214,NUP35,NUP37,NUP43,NUP50,NUP54,NUP58,NUP62,NUP85,NUP88,NUP93,NUP98,NXF1,NXT1,NXT2,OPTN,PFN1,PFN2,PFN4,PIK3C3,PIK3R4,POM121,POM121C,PPP3CA,PPP3CB,PPP3CC,PPP3R1,PRKN,PSMA1,PSMA2,PSMA3,PSMA4,PSMA5,PSMA6,PSMA7,PSMB1,PSMB2,PSMB3,PSMB4,PSMB5,PSMB6,PSMB7,PSMC1,PSMC2,PSMC3,PSMC4,PSMC5,PSMC6,PSMD1,PSMD11,PSMD12,PSMD13,PSMD14,PSMD2,PSMD3,PSMD4,PSMD6,PSMD7,PSMD8,PSMD9,RAB1A,RAB5A,RAB8A,RAC1,RAE1,RANBP2,RB1CC1,SDHA,SDHB,SDHC,SDHD,SEC13,SEH1L,SEM1,SETX,SIGMAR1,SMCR8,SOD1,SPG11,SQSTM1,SRSF3,SRSF7,TANK,TARDBP,TBK1,TNF,TNFRSF1A,TOMM40,TOMM40L,TP53,TPR,TRAF2,TUBA1A,TUBA1B,TUBA1C,TUBA4A,TUBB,TUBB2A,TUBB2B,TUBB4B,TUBB6,UBQLN1,UBQLN2,UBQLN4,ULK1,ULK2,UQCR10,UQCR11,UQCRB,UQCRC1,UQCRC2,UQCRFS1,UQCRH,UQCRHL,UQCRQ,VAPB,VCP,VDAC1,WDR41,WIPI1,WIPI2,XBP1_x000D_
hsa04142	Lysosome - Homo sapiens (human)	114	132	8221	5239	4.31146e-09	8.85117e-08	ABCA2,ABCB9,ACP2,ACP5,AGA,AP1B1,AP1G1,AP1G2,AP1M1,AP1M2,AP1S1,AP1S2,AP1S3,AP3B1,AP3D1,AP3M1,AP3M2,AP3S1,AP3S2,AP4B1,AP4E1,AP4M1,AP4S1,ARSA,ARSB,ARSG,ASAH1,ATP6AP1,ATP6V0A1,ATP6V0A2,ATP6V0A4,ATP6V0B,ATP6V0D1,ATP6V1H,CD164,CD63,CLN5,CLTA,CLTB,CLTC,CLTCL1,CTNS,CTSA,CTSB,CTSC,CTSD,CTSH,CTSK,CTSL,CTSO,CTSS,CTSV,CTSZ,DMXL1,DMXL2,DNASE2,ENTPD4,FUCA1,FUCA2,GAA,GALC,GALNS,GGA1,GGA2,GGA3,GLA,GLB1,GM2A,GNPTAB,GNPTG,GNS,GUSB,HEXA,HEXB,HGSNAT,HYAL2,HYAL3,IDS,IDUA,IGF2R,LAMP1,LAMP2,LAMP3,LAPTM4A,LAPTM4B,LGMN,LIPA,LITAF,M6PR,MAN2B1,MANBA,MCOLN1,MFSD8,NAGA,NAGLU,NAGPA,NCOA7,NEU1,NPC1,NPC2,PLA2G15,PPT1,PPT2,PSAP,SCARB2,SGSH,SLC11A2,SLC17A5,SMPD1,SORT1,SUMF1,TCIRG1,TPP1,WDR7_x000D_
hsa04068	FoxO signaling pathway - Homo sapiens (human)	113	131	8221	5239	5.89499e-09	1.14057e-07	AGAP2,AKT1,AKT2,AKT3,ARAF,ATG12,ATM,BCL2L11,BCL6,BNIP3,BRAF,CAT,CCNB1,CCNB2,CCNB3,CCND1,CCND2,CCNG2,CDK2,CDKN1A,CDKN1B,CDKN2B,CDKN2D,CHUK,CREBBP,CSNK1E,EGF,EGFR,EP300,FBXO25,FBXO32,FOXO1,FOXO3,FOXO4,FOXO6,G6PC3,GABARAP,GABARAPL1,GABARAPL2,GADD45A,GADD45B,GADD45G,GRB2,HOMER1,HOMER2,HOMER3,HRAS,IGF1R,IKBKB,IL6,INSR,IRS1,IRS2,KLF2,KRAS,MAP2K1,MAP2K2,MAPK1,MAPK10,MAPK11,MAPK12,MAPK13,MAPK14,MAPK3,MAPK8,MAPK9,MDM2,NLK,NRAS,PCK2,PDPK1,PIK3CA,PIK3CB,PIK3CD,PIK3R1,PIK3R2,PIK3R3,PLK1,PLK2,PLK3,PLK4,PRKAA1,PRKAA2,PRKAB1,PRKAB2,PRKAG1,PRKAG2,PRMT1,PTEN,RAF1,RAG1,RBL2,SETD7,SGK1,SGK2,SGK3,SIRT1,SKP2,SMAD3,SMAD4,SOD2,SOS1,SOS2,STAT3,STK11,STK4,TGFB1,TGFB2,TGFB3,TGFBR1,TGFBR2,TNFSF10,USP7_x000D_
hsa04668	TNF signaling pathway - Homo sapiens (human)	100	114	8221	5239	6.2094e-09	1.14057e-07	AKT1,AKT2,AKT3,ATF2,ATF4,ATF6B,BAG4,BCL3,BIRC2,BIRC3,CASP10,CASP3,CASP7,CASP8,CCL2,CCL20,CEBPB,CFLAR,CHUK,CREB1,CREB3,CREB3L2,CREB3L4,CREB5,CSF1,CSF2,CX3CL1,CXCL1,CXCL10,CXCL2,CXCL3,CXCL5,CXCL6,CYLD,DAB2IP,DNM1L,EDN1,FADD,FAS,FOS,ICAM1,IKBKB,IL15,IL18R1,IL6,IRF1,ITCH,JAG1,JUN,JUNB,LIF,MAP2K1,MAP2K3,MAP2K4,MAP2K6,MAP2K7,MAP3K14,MAP3K5,MAP3K7,MAP3K8,MAPK1,MAPK10,MAPK11,MAPK12,MAPK13,MAPK14,MAPK3,MAPK8,MAPK9,MLKL,MMP14,NFKB1,NFKBIA,PGAM5,PIK3CA,PIK3CB,PIK3CD,PIK3R1,PIK3R2,PIK3R3,PTGS2,RELA,RIPK1,RPS6KA4,RPS6KA5,SOCS3,TAB1,TAB2,TAB3,TNF,TNFAIP3,TNFRSF1A,TRADD,TRAF1,TRAF2,TRAF3,TRAF5,VCAM1,VEGFC,XIAP_x000D_
hsa04137	Mitophagy - animal - Homo sapiens (human)	67	72	8221	5239	6.93214e-09	1.20966e-07	AMBRA1,ATF4,ATG5,BCL2L1,BCL2L13,BECN1,BNIP3,BNIP3L,CALCOCO2,CITED2,CSNK2A1,CSNK2A2,CSNK2A3,CSNK2B,E2F1,EIF2AK3,FIS1,FOXO3,FUNDC1,GABARAP,GABARAPL1,GABARAPL2,HIF1A,HRAS,JUN,KRAS,MAP1LC3A,MAP1LC3B,MAP1LC3B2,MAPK10,MAPK8,MAPK9,MFN1,MFN2,MITF,MRAS,NBR1,NRAS,OPTN,PGAM5,PRKN,RAB7A,RAB7B,RELA,RHOT1,RHOT2,RPS27A,RRAS,RRAS2,SP1,SQSTM1,SRC,TAX1BP1,TBC1D15,TBC1D17,TBK1,TFE3,TFEB,TOMM7,TP53,UBA52,UBB,UBC,ULK1,USP15,USP30,USP8_x000D_
hsa05016	Huntington disease - Homo sapiens (human)	240	306	8221	5239	1.09557e-08	1.82074e-07	ACTR10,ACTR1A,ACTR1B,ADRM1,AMBRA1,AP2A1,AP2A2,AP2B1,AP2M1,AP2S1,APAF1,ATG13,ATG14,ATG2A,ATG2B,ATP5F1A,ATP5F1B,ATP5F1C,ATP5F1D,ATP5F1E,ATP5MC1,ATP5MC2,ATP5MC3,ATP5PB,ATP5PD,ATP5PF,ATP5PO,BAX,BBC3,BDNF,BECN1,CASP3,CASP8,CASP9,CLTA,CLTB,CLTC,CLTCL1,COX4I1,COX5A,COX5B,COX6A1,COX6B1,COX6C,COX7A2,COX7A2L,COX7B,COX7C,COX8A,CREB1,CREB3,CREB3L2,CREB3L4,CREB5,CREBBP,CYC1,CYCS,DCTN1,DCTN2,DCTN3,DCTN4,DCTN5,DCTN6,DLG4,DNAH10,DNAH11,DNAH14,DNAH17,DNAH5,DNAH6,DNAH7,DNAL1,DNAL4,DNALI1,EP300,ERN1,GNAQ,GPX1,GPX3,GPX8,GRIA3,HDAC1,HDAC2,HIP1,HTT,IFT57,ITPR1,KIF5B,KIF5C,KLC1,KLC2,KLC4,MAP2K7,MAP3K10,MAP3K5,MAPK10,MAPK8,MAPK9,MTOR,NDUFA1,NDUFA10,NDUFA11,NDUFA12,NDUFA2,NDUFA3,NDUFA4,NDUFA5,NDUFA6,NDUFA8,NDUFA9,NDUFAB1,NDUFB1,NDUFB10,NDUFB11,NDUFB2,NDUFB3,NDUFB4,NDUFB5,NDUFB6,NDUFB7,NDUFB8,NDUFB9,NDUFC1,NDUFC2,NDUFS1,NDUFS2,NDUFS3,NDUFS4,NDUFS5,NDUFS6,NDUFS7,NDUFS8,NDUFV1,NDUFV3,NRBF2,NRF1,PIK3C3,PIK3R4,PLCB1,PLCB3,PLCB4,POLR2A,POLR2B,POLR2C,POLR2D,POLR2E,POLR2F,POLR2G,POLR2H,POLR2I,POLR2J,POLR2J2,POLR2J3,POLR2K,POLR2L,PPARG,PPARGC1A,PPIF,PSMA1,PSMA2,PSMA3,PSMA4,PSMA5,PSMA6,PSMA7,PSMB1,PSMB2,PSMB3,PSMB4,PSMB5,PSMB6,PSMB7,PSMC1,PSMC2,PSMC3,PSMC4,PSMC5,PSMC6,PSMD1,PSMD11,PSMD12,PSMD13,PSMD14,PSMD2,PSMD3,PSMD4,PSMD6,PSMD7,PSMD8,PSMD9,RB1CC1,RCOR1,REST,SDHA,SDHB,SDHC,SDHD,SEM1,SIN3A,SLC1A3,SLC25A4,SLC25A5,SLC25A6,SOD1,SOD2,SP1,STX1A,TAF4,TAF4B,TBP,TBPL1,TFAM,TGM2,TP53,TRAF2,TUBA1A,TUBA1B,TUBA1C,TUBA4A,TUBB,TUBB2A,TUBB2B,TUBB4B,TUBB6,ULK1,ULK2,UQCR10,UQCR11,UQCRB,UQCRC1,UQCRC2,UQCRFS1,UQCRH,UQCRHL,UQCRQ,VDAC1,VDAC2,VDAC3,WIPI1,WIPI2_x000D_
hsa05211	Renal cell carcinoma - Homo sapiens (human)	64	69	8221	5239	2.19102e-08	3.47576e-07	AKT1,AKT2,AKT3,ARAF,ARNT,ARNT2,BAD,BRAF,CDC42,CDKN1A,CREBBP,CRK,CRKL,CUL2,EGLN1,EGLN3,ELOB,ELOC,EP300,EPAS1,ETS1,FH,FLCN,GAB1,GRB2,HIF1A,HRAS,JUN,KRAS,MAP2K1,MAP2K2,MAPK1,MAPK3,MET,NRAS,PAK1,PAK2,PAK3,PAK4,PDGFB,PIK3CA,PIK3CB,PIK3CD,PIK3R1,PIK3R2,PIK3R3,PRCC,PTPN11,RAC1,RAF1,RAP1A,RAP1B,RAPGEF1,RBX1,SLC2A1,SOS1,SOS2,TFE3,TGFA,TGFB1,TGFB2,TGFB3,VEGFA,VHL_x000D_
hsa05213	Endometrial cancer - Homo sapiens (human)	55	58	8221	5239	2.57319e-08	3.90454e-07	AKT1,AKT2,AKT3,APC,ARAF,AXIN1,AXIN2,BAD,BAK1,BAX,BRAF,CASP9,CCND1,CDH1,CDKN1A,CTNNA1,CTNNB1,DDB2,EGF,EGFR,ELK1,ERBB2,FOXO3,GADD45A,GADD45B,GADD45G,GRB2,GSK3B,HRAS,ILK,KRAS,LEF1,MAP2K1,MAP2K2,MAPK1,MAPK3,MLH1,MYC,NRAS,PDPK1,PIK3CA,PIK3CB,PIK3CD,PIK3R1,PIK3R2,PIK3R3,POLK,PTEN,RAF1,SOS1,SOS2,TCF7,TCF7L1,TCF7L2,TP53_x000D_
hsa04932	Non-alcoholic fatty liver disease - Homo sapiens (human)	129	155	8221	5239	5.76451e-08	8.38256e-07	ADIPOR1,ADIPOR2,AKT1,AKT2,AKT3,ATF4,BAX,BCL2L11,BID,CASP3,CASP7,CASP8,CDC42,COX4I1,COX5A,COX5B,COX6A1,COX6B1,COX6C,COX7A2,COX7A2L,COX7B,COX7C,COX8A,CXCL8,CYC1,CYCS,DDIT3,EIF2AK3,EIF2S1,ERN1,FAS,FOS,GSK3A,GSK3B,IKBKB,IL6,IL6R,INSR,IRS1,IRS2,ITCH,JUN,LEPR,MAP3K11,MAP3K5,MAPK10,MAPK11,MAPK12,MAPK13,MAPK14,MAPK8,MAPK9,MLX,MLXIP,MLXIPL,NDUFA1,NDUFA10,NDUFA11,NDUFA12,NDUFA2,NDUFA3,NDUFA4,NDUFA5,NDUFA6,NDUFA8,NDUFA9,NDUFAB1,NDUFB1,NDUFB10,NDUFB11,NDUFB2,NDUFB3,NDUFB4,NDUFB5,NDUFB6,NDUFB7,NDUFB8,NDUFB9,NDUFC1,NDUFC2,NDUFS1,NDUFS2,NDUFS3,NDUFS4,NDUFS5,NDUFS6,NDUFS7,NDUFS8,NDUFV1,NDUFV3,NFKB1,PIK3CA,PIK3CB,PIK3CD,PIK3R1,PIK3R2,PIK3R3,PPARA,PPARG,PRKAA1,PRKAA2,PRKAB1,PRKAB2,PRKAG1,PRKAG2,RAC1,RELA,RXRA,SDHA,SDHB,SDHC,SDHD,SOCS3,SREBF1,TGFB1,TNF,TNFRSF1A,TRAF2,UQCR10,UQCR11,UQCRB,UQCRC1,UQCRC2,UQCRFS1,UQCRH,UQCRHL,UQCRQ,XBP1_x000D_
hsa04520	Adherens junction - Homo sapiens (human)	65	71	8221	5239	6.65314e-08	9.16649e-07	ACP1,ACTB,ACTG1,ACTN1,ACTN4,AFDN,BAIAP2,CDC42,CDH1,CREBBP,CSNK2A1,CSNK2A2,CSNK2A3,CSNK2B,CTNNA1,CTNNB1,CTNND1,EGFR,EP300,ERBB2,FARP2,FER,FGFR1,FYN,IGF1R,INSR,IQGAP1,LEF1,LMO7,MAP3K7,MAPK1,MAPK3,MET,NECTIN1,NECTIN2,NECTIN3,NLK,PARD3,PTPN1,PTPN6,PTPRF,PTPRJ,PTPRM,RAC1,RAC2,RAC3,RHOA,SMAD3,SMAD4,SNAI1,SNAI2,SORBS1,SRC,SSX2IP,TCF7,TCF7L1,TCF7L2,TGFBR1,TGFBR2,TJP1,VCL,WASF1,WASF2,WASL,YES1_x000D_
hsa05161	Hepatitis B - Homo sapiens (human)	134	162	8221	5239	6.8289e-08	9.16649e-07	AKT1,AKT2,AKT3,APAF1,ARAF,ATF2,ATF4,ATF6B,ATP6AP1,BAD,BAX,BCL2,BID,BIRC5,BRAF,CASP10,CASP3,CASP8,CASP9,CCNA2,CCNE1,CCNE2,CDK2,CDKN1A,CHUK,CREB1,CREB3,CREB3L2,CREB3L4,CREB5,CREBBP,CXCL8,CYCS,DDB1,DDB2,DDX3X,E2F1,E2F2,E2F3,EGR2,EGR3,ELK1,EP300,FADD,FAS,FOS,GRB2,HRAS,HSPG2,IFIH1,IFNAR1,IKBKB,IKBKE,IL6,IRAK1,IRAK4,IRF3,IRF7,JAK1,JAK2,JUN,KRAS,MAP2K1,MAP2K2,MAP2K3,MAP2K4,MAP2K6,MAP2K7,MAP3K1,MAP3K7,MAPK1,MAPK10,MAPK11,MAPK12,MAPK13,MAPK14,MAPK3,MAPK8,MAPK9,MAVS,MYC,MYD88,NFATC1,NFATC2,NFATC3,NFKB1,NFKBIA,NRAS,PCNA,PIK3CA,PIK3CB,PIK3CD,PIK3R1,PIK3R2,PIK3R3,PRKCA,PTK2B,RAF1,RB1,RELA,SMAD3,SMAD4,SOS1,SOS2,SRC,STAT1,STAT2,STAT3,STAT4,STAT5A,STAT5B,STAT6,TAB1,TAB2,TBK1,TGFB1,TGFB2,TGFB3,TGFBR1,TGFBR2,TICAM1,TIRAP,TLR2,TLR3,TLR4,TNF,TP53,TRAF3,TRAF6,TYK2,VDAC3,YWHAB,YWHAQ,YWHAZ_x000D_
hsa04210	Apoptosis - Homo sapiens (human)	114	136	8221	5239	1.57157e-07	2.0314e-06	ACTB,ACTG1,AIFM1,AKT1,AKT2,AKT3,APAF1,ATF4,ATM,BAD,BAK1,BAX,BBC3,BCL2,BCL2L1,BCL2L11,BID,BIRC2,BIRC3,BIRC5,CAPN1,CAPN2,CASP10,CASP2,CASP3,CASP6,CASP7,CASP8,CASP9,CFLAR,CHUK,CTSB,CTSC,CTSD,CTSH,CTSK,CTSL,CTSO,CTSS,CTSV,CTSZ,CYCS,DAB2IP,DAXX,DDIT3,DFFA,DFFB,DIABLO,EIF2AK3,EIF2S1,ERN1,FADD,FAS,FOS,GADD45A,GADD45B,GADD45G,HRAS,HRK,IKBKB,IL3RA,ITPR1,ITPR2,ITPR3,JUN,KRAS,LMNA,LMNB1,LMNB2,MAP2K1,MAP2K2,MAP3K14,MAP3K5,MAPK1,MAPK10,MAPK3,MAPK8,MAPK9,MCL1,NFKB1,NFKBIA,NRAS,PARP1,PARP2,PARP3,PARP4,PDPK1,PIDD1,PIK3CA,PIK3CB,PIK3CD,PIK3R1,PIK3R2,PIK3R3,PMAIP1,PTPN13,RAF1,RELA,RIPK1,SPTAN1,TNF,TNFRSF10A,TNFRSF10B,TNFRSF1A,TNFSF10,TP53,TRADD,TRAF1,TRAF2,TUBA1A,TUBA1B,TUBA1C,TUBA4A,XIAP_x000D_
hsa03040	Spliceosome - Homo sapiens (human)	127	154	8221	5239	2.13485e-07	2.5734e-06	ACIN1,ALYREF,AQR,BCAS2,BUD31,CCDC12,CDC40,CDC5L,CHERP,CRNKL1,CTNNBL1,CWC15,DDX23,DDX39B,DDX42,DDX46,DDX5,DHX15,DHX16,DHX38,DHX8,EFTUD2,EIF4A3,FUS,HNRNPA1,HNRNPA3,HNRNPC,HNRNPK,HNRNPM,HNRNPU,HSPA1A,HSPA1B,HSPA1L,HSPA2,HSPA8,ISY1,LSM2,LSM3,LSM4,LSM5,LSM6,LSM7,LSM8,MAGOH,MAGOHB,NCBP1,NCBP2,PHF5A,PLRG1,PPIE,PPIH,PPIL1,PQBP1,PRPF18,PRPF19,PRPF3,PRPF31,PRPF38A,PRPF38B,PRPF4,PRPF40A,PRPF6,PRPF8,PUF60,RBM17,RBM22,RBM25,RBM8A,RBMX,RNU6-8,RNVU1-18,RP9,SART1,SF3A1,SF3A2,SF3A3,SF3B1,SF3B2,SF3B3,SF3B4,SF3B5,SF3B6,SLU7,SMNDC1,SNRNP200,SNRNP27,SNRNP40,SNRNP70,SNRPA,SNRPA1,SNRPB,SNRPB2,SNRPC,SNRPD1,SNRPD2,SNRPD3,SNRPE,SNRPF,SNRPG,SNU13,SNW1,SRSF1,SRSF10,SRSF2,SRSF3,SRSF4,SRSF5,SRSF6,SRSF7,SRSF8,SRSF9,SYF2,TCERG1,THOC1,THOC2,THOC3,TRA2A,TRA2B,TXNL4A,U2AF1,U2AF1L4,U2AF2,U2SURP,USP39,WBP11,XAB2,ZMAT2_x000D_
hsa03020	RNA polymerase - Homo sapiens (human)	34	34	8221	5239	2.13835e-07	2.5734e-06	CRCP,POLR1A,POLR1B,POLR1C,POLR1D,POLR1E,POLR1F,POLR1G,POLR1H,POLR2A,POLR2B,POLR2C,POLR2D,POLR2E,POLR2F,POLR2G,POLR2H,POLR2I,POLR2J,POLR2J2,POLR2J3,POLR2K,POLR2L,POLR2M,POLR3A,POLR3B,POLR3C,POLR3D,POLR3E,POLR3F,POLR3G,POLR3GL,POLR3H,POLR3K_x000D_
hsa04150	mTOR signaling pathway - Homo sapiens (human)	128	156	8221	5239	3.39792e-07	3.95292e-06	AKT1,AKT1S1,AKT2,AKT3,ATP6V1A,ATP6V1B2,ATP6V1C1,ATP6V1D,ATP6V1E1,ATP6V1E2,ATP6V1F,ATP6V1G1,ATP6V1G2,ATP6V1H,BRAF,CAB39,CAB39L,CASTOR1,CASTOR2,CHUK,CLIP1,DDIT4,DEPDC5,DEPTOR,DVL1,DVL2,DVL3,EIF4B,EIF4E,EIF4E2,EIF4EBP1,FLCN,FNIP1,FNIP2,FZD1,FZD2,FZD3,FZD4,FZD5,FZD6,FZD7,FZD8,GRB10,GRB2,GSK3B,HRAS,IGF1R,IKBKB,INSR,IRS1,KRAS,LAMTOR1,LAMTOR2,LAMTOR3,LAMTOR4,LAMTOR5,LPIN1,LPIN2,LRP5,LRP6,MAP2K1,MAP2K2,MAPK1,MAPK3,MAPKAP1,MIOS,MLST8,MTOR,NPRL2,NPRL3,NRAS,PDPK1,PIK3CA,PIK3CB,PIK3CD,PIK3R1,PIK3R2,PIK3R3,PRKAA1,PRKAA2,PRKCA,PRR5,PRR5L,PTEN,RAF1,RHEB,RHOA,RICTOR,RNF152,RPS6,RPS6KA1,RPS6KA2,RPS6KA3,RPS6KA6,RPS6KB1,RRAGA,RRAGB,RRAGC,RRAGD,SEC13,SEH1L,SESN2,SGK1,SKP2,SLC38A9,SLC3A2,SLC7A5,SOS1,SOS2,STK11,STRADA,STRADB,TBC1D7,TELO2,TNF,TNFRSF1A,TSC1,TSC2,TTI1,ULK1,ULK2,WDR24,WDR59,WNT2B,WNT3,WNT5A,WNT5B,WNT7B_x000D_
hsa03015	mRNA surveillance pathway - Homo sapiens (human)	84	97	8221	5239	3.80802e-07	4.15313e-06	ACIN1,ALYREF,CASC3,CLP1,CPSF1,CPSF2,CPSF3,CPSF4,CPSF6,CPSF7,CSTF1,CSTF2,CSTF2T,CSTF3,DAZAP1,DDX19A,DDX19B,DDX39B,EIF4A3,ETF1,FIP1L1,FUS,GLE1,GSPT1,GSPT2,HBS1L,MAGOH,MAGOHB,MSI2,NCBP1,NCBP2,NUDT21,NXF1,NXT1,NXT2,PABPC1,PABPC1L,PABPC3,PABPC4,PABPC4L,PABPN1,PAPOLA,PAPOLG,PCF11,PELO,PNN,PPP1CA,PPP1CB,PPP1CC,PPP2CA,PPP2CB,PPP2R1A,PPP2R1B,PPP2R2A,PPP2R2B,PPP2R2D,PPP2R3A,PPP2R3B,PPP2R3C,PPP2R5A,PPP2R5B,PPP2R5C,PPP2R5D,PPP2R5E,PYM1,RBM8A,RNGTT,RNMT,RNPS1,SAP18,SMG1,SMG5,SMG6,SMG7,SRRM1,SSU72,SYMPK,TARDBP,UPF1,UPF2,UPF3A,UPF3B,WDR33,WDR82_x000D_
hsa05215	Prostate cancer - Homo sapiens (human)	84	97	8221	5239	3.80802e-07	4.15313e-06	AKT1,AKT2,AKT3,AR,ARAF,ATF4,BAD,BCL2,BRAF,CASP9,CCND1,CCNE1,CCNE2,CDK2,CDKN1A,CDKN1B,CHUK,CREB1,CREB3,CREB3L2,CREB3L4,CREB5,CREBBP,CTNNB1,E2F1,E2F2,E2F3,EGF,EGFR,EP300,ERBB2,ETV5,FGFR1,FGFR2,FOXO1,GRB2,GSK3B,GSTP1,HRAS,HSP90AA1,HSP90AB1,HSP90B1,IGF1R,IKBKB,IL1R2,KRAS,LEF1,MAP2K1,MAP2K2,MAPK1,MAPK3,MDM2,MTOR,NFKB1,NFKBIA,NKX3-1,NRAS,PDGFA,PDGFB,PDGFC,PDGFRB,PDPK1,PIK3CA,PIK3CB,PIK3CD,PIK3R1,PIK3R2,PIK3R3,PLAT,PLAU,PTEN,RAF1,RB1,RELA,SOS1,SOS2,SPINT1,TCF7,TCF7L1,TCF7L2,TGFA,TMPRSS2,TP53,ZEB1_x000D_
hsa05022	Pathways of neurodegeneration - multiple diseases - Homo sapiens (human)	352	476	8221	5239	6.5526e-07	6.92987e-06	ACTR10,ACTR1A,ACTR1B,ADRM1,AGER,ALS2,AMBRA1,APAF1,APC,APP,ARAF,ATF4,ATF6,ATG13,ATG14,ATG2A,ATG2B,ATP2A2,ATP5F1A,ATP5F1B,ATP5F1C,ATP5F1D,ATP5F1E,ATP5MC1,ATP5MC2,ATP5MC3,ATP5PB,ATP5PD,ATP5PF,ATP5PO,ATXN1,ATXN1L,ATXN2,ATXN2L,ATXN3,AXIN1,AXIN2,BAD,BAK1,BAX,BCL2,BCL2L1,BDNF,BECN1,BID,BRAF,C9orf72,CACNA1D,CALM1,CALM2,CALM3,CAMK2D,CAMK2G,CAPN1,CAPN2,CASP3,CASP7,CASP8,CASP9,CAT,CCS,CDK5,CDK5R1,CHMP2B,CHRNA7,COX4I1,COX5A,COX5B,COX6A1,COX6B1,COX6C,COX7A2,COX7A2L,COX7B,COX7C,COX8A,CSF1,CSNK1A1,CSNK1E,CSNK2A1,CSNK2A2,CSNK2A3,CSNK2B,CTNNB1,CYC1,CYCS,DAXX,DCTN1,DCTN2,DCTN3,DCTN4,DCTN5,DCTN6,DDIT3,DERL1,DLG4,DNAH10,DNAH11,DNAH14,DNAH17,DNAH5,DNAH6,DNAH7,DNAL1,DNAL4,DNALI1,DVL1,DVL2,DVL3,EIF2AK3,EIF2S1,ERN1,FADD,FAS,FIG4,FRAT1,FRAT2,FUS,FZD1,FZD2,FZD3,FZD4,FZD5,FZD6,FZD7,FZD8,GNAQ,GPR37,GPX1,GPX3,GPX8,GRIA3,GSK3B,HIP1,HRAS,HSD17B10,HSPA5,HTT,IFT57,IL6,ITPR1,ITPR2,ITPR3,KIF5B,KIF5C,KLC1,KLC2,KLC4,KRAS,LRP5,LRP6,LRRK2,MAP1LC3A,MAP1LC3B,MAP1LC3B2,MAP2K1,MAP2K2,MAP2K3,MAP2K6,MAP2K7,MAP3K10,MAP3K5,MAPK1,MAPK10,MAPK11,MAPK12,MAPK13,MAPK14,MAPK3,MAPK8,MAPK9,MAPT,MCU,MFN1,MFN2,MTOR,NDUFA1,NDUFA10,NDUFA11,NDUFA12,NDUFA2,NDUFA3,NDUFA4,NDUFA5,NDUFA6,NDUFA8,NDUFA9,NDUFAB1,NDUFB1,NDUFB10,NDUFB11,NDUFB2,NDUFB3,NDUFB4,NDUFB5,NDUFB6,NDUFB7,NDUFB8,NDUFB9,NDUFC1,NDUFC2,NDUFS1,NDUFS2,NDUFS3,NDUFS4,NDUFS5,NDUFS6,NDUFS7,NDUFS8,NDUFV1,NDUFV3,NEFL,NEFM,NFKB1,NOX1,NOX4,NRAS,NRBF2,OPTN,PARK7,PIK3C3,PIK3R4,PLCB1,PLCB3,PLCB4,PLCG1,PPID,PPIF,PPP3CA,PPP3CB,PPP3CC,PPP3R1,PRKCA,PRKN,PRNP,PSEN1,PSMA1,PSMA2,PSMA3,PSMA4,PSMA5,PSMA6,PSMA7,PSMB1,PSMB2,PSMB3,PSMB4,PSMB5,PSMB6,PSMB7,PSMC1,PSMC2,PSMC3,PSMC4,PSMC5,PSMC6,PSMD1,PSMD11,PSMD12,PSMD13,PSMD14,PSMD2,PSMD3,PSMD4,PSMD6,PSMD7,PSMD8,PSMD9,PTGS2,RAB1A,RAB5A,RAB8A,RAC1,RAF1,RB1CC1,RELA,RPS27A,RYR2,RYR3,SDHA,SDHB,SDHC,SDHD,SEM1,SIGMAR1,SLC25A4,SLC25A5,SLC25A6,SMCR8,SNCA,SOD1,SPG11,SPTBN2,SQSTM1,STX1A,TANK,TARDBP,TBK1,TNF,TNFRSF1A,TOMM40,TOMM40L,TRAF2,TRAP1,TRPC3,TUBA1A,TUBA1B,TUBA1C,TUBA4A,TUBB,TUBB2A,TUBB2B,TUBB4B,TUBB6,UBA1,UBA52,UBA7,UBB,UBC,UBE2G1,UBE2G2,UBE2J1,UBE2J2,UBE2L3,UBE2L6,UCHL1,ULK1,ULK2,UQCR10,UQCR11,UQCRB,UQCRC1,UQCRC2,UQCRFS1,UQCRH,UQCRHL,UQCRQ,VAPB,VCP,VDAC1,VDAC2,VDAC3,WDR41,WIPI1,WIPI2,WNT2B,WNT3,WNT5A,WNT5B,WNT7B,XBP1,ZFYVE1_x000D_
hsa05012	Parkinson disease - Homo sapiens (human)	206	266	8221	5239	7.01256e-07	7.15766e-06	ADRM1,APAF1,ATF4,ATF6,ATP5F1A,ATP5F1B,ATP5F1C,ATP5F1D,ATP5F1E,ATP5MC1,ATP5MC2,ATP5MC3,ATP5PB,ATP5PD,ATP5PF,ATP5PO,BAX,BCL2L1,CALM1,CALM2,CALM3,CAMK2D,CAMK2G,CASP3,CASP9,COX4I1,COX5A,COX5B,COX6A1,COX6B1,COX6C,COX7A2,COX7A2L,COX7B,COX7C,COX8A,CYC1,CYCS,DAXX,DDIT3,DUSP1,EIF2AK3,EIF2S1,ERN1,GNAI1,GNAI2,GNAI3,GNAL,GNAS,GPR37,HSPA5,ITPR1,ITPR2,ITPR3,KEAP1,KIF5B,KIF5C,KLC1,KLC2,KLC4,LRRK2,MAOA,MAOB,MAP3K5,MAPK10,MAPK8,MAPK9,MAPT,MCU,MFN1,MFN2,NDUFA1,NDUFA10,NDUFA11,NDUFA12,NDUFA2,NDUFA3,NDUFA4,NDUFA5,NDUFA6,NDUFA8,NDUFA9,NDUFAB1,NDUFB1,NDUFB10,NDUFB11,NDUFB2,NDUFB3,NDUFB4,NDUFB5,NDUFB6,NDUFB7,NDUFB8,NDUFB9,NDUFC1,NDUFC2,NDUFS1,NDUFS2,NDUFS3,NDUFS4,NDUFS5,NDUFS6,NDUFS7,NDUFS8,NDUFV1,NDUFV3,NFE2L2,PARK7,PLCG1,PPIF,PRKACA,PRKACB,PRKN,PSMA1,PSMA2,PSMA3,PSMA4,PSMA5,PSMA6,PSMA7,PSMB1,PSMB2,PSMB3,PSMB4,PSMB5,PSMB6,PSMB7,PSMC1,PSMC2,PSMC3,PSMC4,PSMC5,PSMC6,PSMD1,PSMD11,PSMD12,PSMD13,PSMD14,PSMD2,PSMD3,PSMD4,PSMD6,PSMD7,PSMD8,PSMD9,RPS27A,RYR3,SDHA,SDHB,SDHC,SDHD,SEM1,SLC11A2,SLC25A4,SLC25A5,SLC25A6,SLC39A10,SLC39A11,SLC39A13,SLC39A14,SLC39A3,SLC39A4,SLC39A6,SLC39A7,SLC39A8,SLC39A9,SNCA,SOD1,TP53,TRAP1,TUBA1A,TUBA1B,TUBA1C,TUBA4A,TUBB,TUBB2A,TUBB2B,TUBB4B,TUBB6,TXN,TXN2,UBA1,UBA52,UBA7,UBB,UBC,UBE2G1,UBE2G2,UBE2J1,UBE2J2,UBE2L3,UBE2L6,UCHL1,UQCR10,UQCR11,UQCRB,UQCRC1,UQCRC2,UQCRFS1,UQCRH,UQCRHL,UQCRQ,VDAC1,VDAC2,VDAC3,XBP1_x000D_
hsa04722	Neurotrophin signaling pathway - Homo sapiens (human)	100	119	8221	5239	7.17817e-07	7.15766e-06	ABL1,AKT1,AKT2,AKT3,ARHGDIA,ARHGDIB,ATF4,BAD,BAX,BCL2,BDNF,BEX3,BRAF,CALM1,CALM2,CALM3,CAMK2D,CAMK2G,CAMK4,CDC42,CRK,CRKL,FOXO3,FRS2,GAB1,GRB2,GSK3B,HRAS,IKBKB,IRAK1,IRAK2,IRAK4,IRS1,JUN,KIDINS220,KRAS,MAGED1,MAP2K1,MAP2K2,MAP2K5,MAP2K7,MAP3K1,MAP3K3,MAP3K5,MAPK1,MAPK10,MAPK11,MAPK12,MAPK13,MAPK14,MAPK3,MAPK7,MAPK8,MAPK9,MAPKAPK2,NFKB1,NFKBIA,NFKBIB,NFKBIE,NRAS,NTF4,NTRK3,PDPK1,PIK3CA,PIK3CB,PIK3CD,PIK3R1,PIK3R2,PIK3R3,PLCG1,PRDM4,PRKCD,PSEN1,PTPN11,RAC1,RAF1,RAP1A,RAP1B,RAPGEF1,RELA,RHOA,RIPK2,RPS6KA1,RPS6KA2,RPS6KA3,RPS6KA5,RPS6KA6,SH2B1,SH2B2,SH2B3,SHC1,SHC3,SHC4,SORT1,SOS1,SOS2,TP53,TRAF6,YWHAE,ZNF274_x000D_
hsa04115	p53 signaling pathway - Homo sapiens (human)	65	73	8221	5239	8.85342e-07	8.5689e-06	AIFM2,APAF1,ATM,ATR,BAX,BBC3,BCL2,BCL2L1,BID,CASP3,CASP8,CASP9,CCNB1,CCNB2,CCND1,CCND2,CCND3,CCNE1,CCNE2,CCNG1,CCNG2,CD82,CDK1,CDK2,CDK6,CDKN1A,CHEK1,CHEK2,COP1,CYCS,DDB2,EI24,FAS,GADD45A,GADD45B,GADD45G,GORAB,GTSE1,IGFBP3,MDM2,MDM4,PERP,PIDD1,PMAIP1,PPM1D,PTEN,RCHY1,RRM2,RRM2B,SERPINE1,SESN1,SESN2,SESN3,SFN,SHISA5,SIAH1,SIVA1,STEAP3,THBS1,TNFRSF10A,TNFRSF10B,TP53,TP53I3,TSC2,ZMAT3_x000D_
hsa05010	Alzheimer disease - Homo sapiens (human)	288	384	8221	5239	9.0845e-07	8.5689e-06	ADAM10,ADAM17,ADRM1,AGER,AKT1,AKT2,AKT3,AMBRA1,APAF1,APBB1,APC,APH1A,APH1B,APOE,APP,ARAF,ATF4,ATF6,ATG13,ATG14,ATG2A,ATG2B,ATP2A2,ATP5F1A,ATP5F1B,ATP5F1C,ATP5F1D,ATP5F1E,ATP5MC1,ATP5MC2,ATP5MC3,ATP5PB,ATP5PD,ATP5PF,ATP5PO,AXIN1,AXIN2,BACE1,BACE2,BAD,BECN1,BID,BRAF,CACNA1D,CALM1,CALM2,CALM3,CAPN1,CAPN2,CASP3,CASP7,CASP8,CASP9,CDK5,CDK5R1,CHRNA7,CHUK,COX4I1,COX5A,COX5B,COX6A1,COX6B1,COX6C,COX7A2,COX7A2L,COX7B,COX7C,COX8A,CSF1,CSNK1A1,CSNK1E,CSNK2A1,CSNK2A2,CSNK2A3,CSNK2B,CTNNB1,CYC1,CYCS,DDIT3,DVL1,DVL2,DVL3,EIF2AK2,EIF2AK3,EIF2S1,ERN1,FADD,FAS,FRAT1,FRAT2,FZD1,FZD2,FZD3,FZD4,FZD5,FZD6,FZD7,FZD8,GAPDH,GNAQ,GSK3B,HRAS,HSD17B10,IDE,IKBKB,IL6,INSR,IRS1,IRS2,ITPR1,ITPR2,ITPR3,KIF5B,KIF5C,KLC1,KLC2,KLC4,KRAS,LRP1,LRP5,LRP6,MAP2K1,MAP2K2,MAP2K7,MAP3K5,MAPK1,MAPK10,MAPK3,MAPK8,MAPK9,MAPT,MCU,MME,MTOR,NAE1,NCSTN,NDUFA1,NDUFA10,NDUFA11,NDUFA12,NDUFA2,NDUFA3,NDUFA4,NDUFA5,NDUFA6,NDUFA8,NDUFA9,NDUFAB1,NDUFB1,NDUFB10,NDUFB11,NDUFB2,NDUFB3,NDUFB4,NDUFB5,NDUFB6,NDUFB7,NDUFB8,NDUFB9,NDUFC1,NDUFC2,NDUFS1,NDUFS2,NDUFS3,NDUFS4,NDUFS5,NDUFS6,NDUFS7,NDUFS8,NDUFV1,NDUFV3,NFKB1,NOX1,NOX4,NRAS,NRBF2,PIK3C3,PIK3CA,PIK3CB,PIK3CD,PIK3R1,PIK3R2,PIK3R3,PIK3R4,PLCB1,PLCB3,PLCB4,PPID,PPIF,PPP3CA,PPP3CB,PPP3CC,PPP3R1,PSEN1,PSENEN,PSMA1,PSMA2,PSMA3,PSMA4,PSMA5,PSMA6,PSMA7,PSMB1,PSMB2,PSMB3,PSMB4,PSMB5,PSMB6,PSMB7,PSMC1,PSMC2,PSMC3,PSMC4,PSMC5,PSMC6,PSMD1,PSMD11,PSMD12,PSMD13,PSMD14,PSMD2,PSMD3,PSMD4,PSMD6,PSMD7,PSMD8,PSMD9,PTGS2,RAF1,RB1CC1,RELA,RTN3,RTN4,RYR3,SDHA,SDHB,SDHC,SDHD,SEM1,SLC11A2,SLC25A4,SLC25A5,SLC25A6,SLC39A10,SLC39A11,SLC39A13,SLC39A14,SLC39A3,SLC39A4,SLC39A6,SLC39A7,SLC39A8,SLC39A9,SNCA,TNF,TNFRSF1A,TRAF2,TUBA1A,TUBA1B,TUBA1C,TUBA4A,TUBB,TUBB2A,TUBB2B,TUBB4B,TUBB6,ULK1,ULK2,UQCR10,UQCR11,UQCRB,UQCRC1,UQCRC2,UQCRFS1,UQCRH,UQCRHL,UQCRQ,VDAC1,VDAC2,VDAC3,WIPI1,WIPI2,WNT2B,WNT3,WNT5A,WNT5B,WNT7B,XBP1_x000D_
hsa05135	Yersinia infection - Homo sapiens (human)	113	137	8221	5239	9.8652e-07	9.0604e-06	ACTB,ACTG1,ACTR2,ACTR3,ACTR3B,ACTR3C,AKT1,AKT2,AKT3,ARF6,ARHGEF1,ARHGEF12,ARHGEF28,ARHGEF7,ARPC1A,ARPC1B,ARPC2,ARPC3,ARPC4,ARPC5,ARPC5L,BAIAP2,BCAR1,CASP1,CCL2,CDC42,CHUK,CRK,CRKL,CXCL8,DOCK1,ELMO2,FN1,FOS,GIT2,GNAQ,GSK3B,IKBKB,IL18,IL6,IRAK1,IRAK4,IRF3,ITGA5,ITGB1,JUN,LAT,LIMK1,MAP2K1,MAP2K2,MAP2K3,MAP2K4,MAP2K6,MAP2K7,MAP3K7,MAPK1,MAPK10,MAPK11,MAPK12,MAPK13,MAPK14,MAPK3,MAPK8,MAPK9,MYD88,NFATC1,NFATC2,NFATC3,NFKB1,NFKBIA,PIK3CA,PIK3CB,PIK3CD,PIK3R1,PIK3R2,PIK3R3,PIP5K1A,PIP5K1C,PKN1,PKN2,PLCG1,PTK2,PTK2B,PXN,RAC1,RAC2,RAC3,RELA,RHOA,RHOG,ROCK1,ROCK2,RPS6KA1,RPS6KA2,RPS6KA3,RPS6KA6,SKAP2,SRC,TAB1,TAB2,TBK1,TICAM1,TLR4,TNF,TRAF2,TRAF6,VAV2,VAV3,WASF2,WASL,WIPF1,WIPF2,WIPF3_x000D_
hsa05208	Chemical carcinogenesis - reactive oxygen species - Homo sapiens (human)	175	223	8221	5239	1.03615e-06	9.27218e-06	ABL1,ABL2,ACP1,AHR,AKR1A1,AKR1C1,AKR1C2,AKR1C3,AKT1,AKT2,AKT3,ARAF,ARNT,ATP5F1A,ATP5F1B,ATP5F1C,ATP5F1D,ATP5F1E,ATP5MC1,ATP5MC2,ATP5MC3,ATP5PB,ATP5PD,ATP5PF,ATP5PO,BAD,BRAF,CAT,CBR1,CHUK,COX4I1,COX5A,COX5B,COX6A1,COX6B1,COX6C,COX7A2,COX7A2L,COX7B,COX7C,COX8A,CYBA,CYC1,CYP1B1,EGF,EGFR,EPHX1,EPHX2,EPHX4,FOS,FOXO3,GRB2,GSTA4,GSTM3,GSTM4,GSTO1,GSTO2,HIF1A,HMOX1,HRAS,IKBKB,JUN,KEAP1,KRAS,MAP2K1,MAP2K2,MAP2K4,MAP2K7,MAP3K14,MAP3K5,MAPK1,MAPK10,MAPK11,MAPK12,MAPK13,MAPK14,MAPK3,MAPK8,MAPK9,MET,MGST1,MGST2,MGST3,NCF2,NDUFA1,NDUFA10,NDUFA11,NDUFA12,NDUFA2,NDUFA3,NDUFA4,NDUFA5,NDUFA6,NDUFA8,NDUFA9,NDUFAB1,NDUFB1,NDUFB10,NDUFB11,NDUFB2,NDUFB3,NDUFB4,NDUFB5,NDUFB6,NDUFB7,NDUFB8,NDUFB9,NDUFC1,NDUFC2,NDUFS1,NDUFS2,NDUFS3,NDUFS4,NDUFS5,NDUFS6,NDUFS7,NDUFS8,NDUFV1,NDUFV3,NFE2L2,NFKB1,NFKBIA,NOX1,NOX4,NQO1,NRAS,PDPK1,PIK3CA,PIK3CB,PIK3CD,PIK3R1,PIK3R2,PIK3R3,PLD1,PLD2,PPIF,PRKCD,PRKD1,PRKD2,PRKD3,PTEN,PTK2,PTPN1,PTPN11,PTPRJ,RAC1,RAF1,RELA,SDHA,SDHB,SDHC,SDHD,SLC25A4,SLC25A5,SLC25A6,SLC26A2,SLC26A6,SOD1,SOD2,SOS1,SOS2,SRC,UQCR10,UQCR11,UQCRB,UQCRC1,UQCRC2,UQCRFS1,UQCRH,UQCRHL,UQCRQ,VDAC1,VDAC2,VDAC3,VEGFA_x000D_
hsa00310	Lysine degradation - Homo sapiens (human)	57	63	8221	5239	1.2228e-06	1.0669e-05	AADAT,AASS,ACAT1,ACAT2,ALDH1B1,ALDH2,ALDH3A2,ALDH7A1,ALDH9A1,ASH1L,CAMKMT,COLGALT1,COLGALT2,DHTKD1,DLD,DLST,DOT1L,ECHS1,EHHADH,EHMT1,EHMT2,EZH1,EZH2,GCDH,HADH,HADHA,HYKK,KMT2A,KMT2B,KMT2C,KMT2D,KMT2E,KMT5A,KMT5B,KMT5C,MECOM,NSD1,NSD2,NSD3,PHYKPL,PLOD1,PLOD2,PLOD3,PRDM2,PRDM6,SETD1A,SETD1B,SETD2,SETD7,SETDB1,SETDB2,SETMAR,SMYD2,SMYD3,SUV39H1,SUV39H2,TMLHE_x000D_
hsa05130	Pathogenic Escherichia coli infection - Homo sapiens (human)	156	197	8221	5239	1.47274e-06	1.25362e-05	ABCF2,ABI1,ABL1,ACTB,ACTG1,ACTR2,ACTR3,ACTR3B,ACTR3C,ARF1,ARF6,ARHGEF1,ARHGEF11,ARHGEF12,ARHGEF2,ARPC1A,ARPC1B,ARPC2,ARPC3,ARPC4,ARPC5,ARPC5L,BAIAP2,BAIAP2L1,BAK1,BAX,BRK1,CASP1,CASP3,CASP4,CASP7,CASP8,CASP9,CDC42,CHUK,CLDN1,CLDN11,CLDN15,CLDN16,CLDN18,CLDN2,CLDN23,CLDN3,CLDN4,CLDN7,CTTN,CXCL8,CYCS,CYFIP1,CYFIP2,CYTH1,CYTH2,CYTH3,EZR,F2R,FADD,FAS,FOS,FYN,GAPDH,GNA12,GNA13,IKBKB,IL18,IL1R1,IL6,IRAK1,IRAK4,ITGB1,JUN,LPAR1,LPAR2,LPAR4,MAP3K7,MAPK1,MAPK10,MAPK11,MAPK12,MAPK13,MAPK14,MAPK3,MAPK8,MAPK9,MYD88,MYH10,MYH11,MYH9,MYO10,MYO1B,MYO1C,MYO1D,MYO1E,MYO5A,MYO5B,MYO5C,MYO6,NAIP,NCK1,NCK2,NCKAP1,NCL,NFKB1,NFKBIA,NFKBIB,OCLN,PAK1,PAK2,PAK3,PTPN11,PTPN6,RAB1A,RAC1,RELA,RHOA,RIPK1,ROCK1,ROCK2,RPS3,SEC24A,SEC24B,SEC24C,SEC24D,SLC9A3R1,SRC,TAB1,TAB2,TAB3,TIRAP,TJP1,TLR4,TLR5,TMBIM6,TMED10,TNF,TNFRSF10A,TNFRSF10B,TNFRSF1A,TNFSF10,TRADD,TRAF2,TRAF6,TUBA1A,TUBA1B,TUBA1C,TUBA4A,TUBB,TUBB2A,TUBB2B,TUBB4B,TUBB6,WASF1,WASF2,WASL,WIPF1,WIPF2,WIPF3_x000D_
hsa04933	AGE-RAGE signaling pathway in diabetic complications - Homo sapiens (human)	85	100	8221	5239	1.84324e-06	1.53165e-05	AGER,AGT,AKT1,AKT2,AKT3,BAX,BCL2,CASP3,CCL2,CCND1,CDC42,CDKN1B,COL1A1,COL4A1,COL4A2,COL4A3,COL4A4,COL4A5,COL4A6,CXCL8,DIAPH1,EDN1,EGR1,F3,FN1,FOXO1,HRAS,ICAM1,IL6,JAK2,JUN,KRAS,MAPK1,MAPK10,MAPK11,MAPK12,MAPK13,MAPK14,MAPK3,MAPK8,MAPK9,NFATC1,NFKB1,NOX1,NOX4,NRAS,PIK3CA,PIK3CB,PIK3CD,PIK3R1,PIK3R2,PIK3R3,PIM1,PLCB1,PLCB3,PLCB4,PLCD1,PLCD3,PLCD4,PLCE1,PLCG1,PRKCA,PRKCD,PRKCE,RAC1,RELA,SERPINE1,SMAD2,SMAD3,SMAD4,STAT1,STAT3,STAT5A,STAT5B,TGFB1,TGFB2,TGFB3,TGFBR1,TGFBR2,THBD,TNF,VCAM1,VEGFA,VEGFB,VEGFC_x000D_
hsa04071	Sphingolipid signaling pathway - Homo sapiens (human)	99	119	8221	5239	2.13063e-06	1.70875e-05	ABCC1,ADORA1,AKT1,AKT2,AKT3,ASAH1,ASAH2,BAX,BCL2,BDKRB2,BID,CERS2,CERS4,CERS5,CERS6,CTSD,DEGS1,FYN,GAB2,GNA12,GNA13,GNAI1,GNAI2,GNAI3,GNAQ,HRAS,KRAS,MAP2K1,MAP2K2,MAP3K5,MAPK1,MAPK10,MAPK11,MAPK12,MAPK13,MAPK14,MAPK3,MAPK8,MAPK9,NFKB1,NRAS,NSMAF,PDPK1,PIK3CA,PIK3CB,PIK3CD,PIK3R1,PIK3R2,PIK3R3,PLCB1,PLCB3,PLCB4,PLD1,PLD2,PPP2CA,PPP2CB,PPP2R1A,PPP2R1B,PPP2R2A,PPP2R2B,PPP2R2D,PPP2R3A,PPP2R3B,PPP2R3C,PPP2R5A,PPP2R5B,PPP2R5C,PPP2R5D,PPP2R5E,PRKCA,PRKCE,PTEN,RAC1,RAC2,RAC3,RAF1,RELA,RHOA,ROCK1,ROCK2,S1PR2,S1PR3,SGMS1,SGMS2,SGPL1,SGPP1,SGPP2,SMPD1,SMPD2,SPHK1,SPHK2,SPTLC1,SPTLC2,SPTLC3,TNF,TNFRSF1A,TP53,TRADD,TRAF2_x000D_
hsa03018	RNA degradation - Homo sapiens (human)	69	79	8221	5239	2.1543e-06	1.70875e-05	BTG1,BTG2,BTG3,C1D,CNOT1,CNOT10,CNOT2,CNOT3,CNOT4,CNOT6,CNOT6L,CNOT7,CNOT8,CNOT9,DCP1A,DCP1B,DCP2,DCPS,DDX6,DHX36,DIS3,DIS3L,EDC3,ENO1,ENO2,ENO3,ENO4,EXOSC1,EXOSC10,EXOSC2,EXOSC3,EXOSC5,EXOSC6,EXOSC7,EXOSC8,EXOSC9,HSPA9,HSPD1,LSM1,LSM2,LSM3,LSM4,LSM5,LSM6,LSM7,LSM8,MPHOSPH6,MTREX,NUDT16,PABPC1,PABPC1L,PABPC3,PABPC4,PABPC4L,PAN2,PAN3,PARN,PATL1,PFKL,PFKM,PFKP,PNPT1,TENT4A,TENT4B,TOB1,TOB2,XRN1,XRN2,ZCCHC7_x000D_
hsa04714	Thermogenesis - Homo sapiens (human)	180	232	8221	5239	2.86839e-06	2.2246e-05	ACSL1,ACSL3,ACSL4,ACSL5,ACTB,ACTG1,ACTL6A,ADCY3,ADCY6,ADCY9,AKT1S1,ARID1A,ARID1B,ATF2,ATP5F1A,ATP5F1B,ATP5F1C,ATP5F1D,ATP5F1E,ATP5MC1,ATP5MC2,ATP5MC3,ATP5ME,ATP5MF,ATP5MG,ATP5PB,ATP5PD,ATP5PF,ATP5PO,BMP8B,CNR1,COA1,COA3,COA4,COA5,COA6,COA7,COX10,COX11,COX14,COX15,COX16,COX17,COX18,COX19,COX20,COX4I1,COX5A,COX5B,COX6A1,COX6B1,COX6C,COX7A2,COX7A2L,COX7B,COX7C,COX8A,CPT1A,CPT1B,CPT1C,CPT2,CREB1,CREB3,CREB3L2,CREB3L4,CREB5,CYC1,DPF1,DPF3,FGFR1,FRS2,GNAS,GRB2,HRAS,KDM1A,KDM3A,KDM3B,KLB,KRAS,MAP2K3,MAP3K5,MAPK11,MAPK12,MAPK13,MAPK14,MGLL,MLST8,MTOR,NDUFA1,NDUFA10,NDUFA11,NDUFA12,NDUFA2,NDUFA3,NDUFA4,NDUFA5,NDUFA6,NDUFA8,NDUFA9,NDUFAB1,NDUFAF1,NDUFAF2,NDUFAF3,NDUFAF4,NDUFAF5,NDUFAF6,NDUFAF7,NDUFAF8,NDUFB1,NDUFB10,NDUFB11,NDUFB2,NDUFB3,NDUFB4,NDUFB5,NDUFB6,NDUFB7,NDUFB8,NDUFB9,NDUFC1,NDUFC2,NDUFS1,NDUFS2,NDUFS3,NDUFS4,NDUFS5,NDUFS6,NDUFS7,NDUFS8,NDUFV1,NDUFV3,NRAS,PNPLA2,PPARG,PPARGC1A,PRKAA1,PRKAA2,PRKAB1,PRKAB2,PRKACA,PRKACB,PRKAG1,PRKAG2,PRKG2,RHEB,RPS6,RPS6KA1,RPS6KA2,RPS6KA3,RPS6KA6,RPS6KB1,SDHA,SDHB,SDHC,SDHD,SIRT6,SLC25A20,SMARCA2,SMARCA4,SMARCB1,SMARCC1,SMARCC2,SMARCD1,SMARCD2,SMARCD3,SMARCE1,SOS1,SOS2,TSC1,TSC2,UQCR10,UQCR11,UQCRB,UQCRC1,UQCRC2,UQCRFS1,UQCRH,UQCRHL,UQCRQ,ZNF516_x000D_
hsa05100	Bacterial invasion of epithelial cells - Homo sapiens (human)	67	77	8221	5239	4.10436e-06	3.11396e-05	ACTB,ACTG1,ACTR2,ACTR3,ACTR3B,ACTR3C,ARHGAP10,ARHGEF26,ARPC1A,ARPC1B,ARPC2,ARPC3,ARPC4,ARPC5,ARPC5L,BCAR1,CAV1,CAV2,CBL,CD2AP,CDC42,CDH1,CLTA,CLTB,CLTC,CLTCL1,CRK,CRKL,CTNNA1,CTNNB1,CTTN,DNM1,DNM2,DNM3,DOCK1,ELMO2,FN1,GAB1,ILK,ITGA5,ITGB1,MAD2L2,MET,PIK3CA,PIK3CB,PIK3CD,PIK3R1,PIK3R2,PIK3R3,PTK2,PXN,RAC1,RHOA,RHOG,SEPTIN11,SEPTIN2,SEPTIN6,SEPTIN8,SEPTIN9,SHC1,SHC3,SHC4,SRC,VCL,WASF1,WASF2,WASL_x000D_
hsa00510	N-Glycan biosynthesis - Homo sapiens (human)	46	50	8221	5239	4.40583e-06	3.27157e-05	ALG1,ALG10,ALG10B,ALG11,ALG12,ALG13,ALG14,ALG2,ALG3,ALG5,ALG6,ALG8,ALG9,B4GALT1,B4GALT2,B4GALT3,DAD1,DDOST,DOLK,DOLPP1,DPAGT1,DPM1,DPM2,DPM3,FUT8,GANAB,MAN1A1,MAN1A2,MAN1B1,MAN1C1,MAN2A1,MAN2A2,MGAT1,MGAT3,MGAT4A,MGAT4B,MGAT4C,MGAT5,MOGS,RPN1,RPN2,SRD5A3,ST6GAL1,STT3A,STT3B,TUSC3_x000D_
hsa05166	Human T-cell leukemia virus 1 infection - Homo sapiens (human)	172	222	8221	5239	5.57056e-06	4.05026e-05	ADCY3,ADCY6,ADCY9,AKT1,AKT2,AKT3,ANAPC1,ANAPC10,ANAPC11,ANAPC13,ANAPC15,ANAPC16,ANAPC2,ANAPC4,ANAPC5,ANAPC7,ATF2,ATF4,ATF6B,ATM,ATR,B2M,BAX,BCL2L1,BUB1B,BUB3,CALR,CANX,CCNA2,CCNB2,CCND1,CCND2,CCND3,CCNE1,CCNE2,CD40,CDC16,CDC20,CDC23,CDC26,CDC27,CDK2,CDKN1A,CDKN2B,CDKN2C,CHEK1,CHEK2,CHUK,CREB1,CREB3,CREB3L2,CREB3L4,CREB5,CREBBP,CRTC1,CRTC2,CRTC3,CSF2,DLG1,E2F1,E2F2,E2F3,EGR1,EGR2,ELK1,ELK4,EP300,ESPL1,ETS1,ETS2,FDPS,FOS,FOSL1,GPS2,HLA-A,HLA-B,HLA-C,HLA-DMB,HLA-E,HLA-F,HRAS,ICAM1,IKBKB,IL15,IL15RA,IL1R1,IL1R2,IL6,ITGB2,JAK1,JUN,KAT2A,KAT2B,KAT5,KRAS,LTBR,MAD2L1,MAP2K1,MAP2K2,MAP2K4,MAP3K1,MAP3K14,MAP3K3,MAPK1,MAPK10,MAPK3,MAPK8,MAPK9,MMP7,MYC,NFATC1,NFATC2,NFATC3,NFKB1,NFKB2,NFKBIA,NFYB,NRAS,NRP1,PIK3CA,PIK3CB,PIK3CD,PIK3R1,PIK3R2,PIK3R3,POLB,PPP3CA,PPP3CB,PPP3CC,PPP3R1,PRKACA,PRKACB,PTEN,PTTG1,RAN,RANBP1,RANBP3,RB1,RELA,RELB,SLC25A4,SLC25A5,SLC25A6,SLC2A1,SMAD2,SMAD3,SMAD4,SRF,STAT5A,STAT5B,TBP,TBPL1,TCF3,TGFB1,TGFB2,TGFB3,TGFBR1,TGFBR2,TLN1,TLN2,TNF,TNFRSF1A,TP53,TRRAP,TSPO,VAC14,VDAC1,VDAC2,VDAC3,XIAP,XPO1,ZFP36_x000D_
hsa03410	Base excision repair - Homo sapiens (human)	32	33	8221	5239	6.69237e-06	4.76661e-05	APEX1,APEX2,FEN1,HMGB1,LIG1,LIG3,MBD4,MPG,NEIL1,NEIL2,NEIL3,NTHL1,OGG1,PARP1,PARP2,PARP3,PARP4,PCNA,POLB,POLD1,POLD2,POLD3,POLD4,POLE,POLE2,POLE3,POLE4,POLL,SMUG1,TDG,UNG,XRCC1_x000D_
hsa01521	EGFR tyrosine kinase inhibitor resistance - Homo sapiens (human)	68	79	8221	5239	8.05713e-06	5.62388e-05	AKT1,AKT2,AKT3,ARAF,AXL,BAD,BAX,BCL2,BCL2L1,BCL2L11,BRAF,EGF,EGFR,EIF4E,EIF4E2,EIF4EBP1,ERBB2,ERBB3,FGF2,FGFR2,FGFR3,FOXO3,GAB1,GAS6,GRB2,GSK3B,HRAS,IGF1R,IL6,IL6R,JAK1,JAK2,KRAS,MAP2K1,MAP2K2,MAPK1,MAPK3,MET,MTOR,NF1,NRAS,NRG1,NRG2,PDGFA,PDGFB,PDGFC,PDGFRB,PIK3CA,PIK3CB,PIK3CD,PIK3R1,PIK3R2,PIK3R3,PLCG1,PRKCA,PTEN,RAF1,RPS6,RPS6KB1,SHC1,SHC3,SHC4,SOS1,SOS2,SRC,STAT3,TGFA,VEGFA_x000D_
hsa03420	Nucleotide excision repair - Homo sapiens (human)	43	47	8221	5239	1.34324e-05	9.19194e-05	CCNH,CDK7,CETN2,CUL4A,CUL4B,DDB1,DDB2,ERCC1,ERCC2,ERCC3,ERCC4,ERCC5,ERCC6,ERCC8,GTF2H1,GTF2H2,GTF2H2C,GTF2H3,GTF2H5,LIG1,MNAT1,PCNA,POLD1,POLD2,POLD3,POLD4,POLE,POLE2,POLE3,POLE4,RAD23A,RAD23B,RBX1,RFC1,RFC2,RFC3,RFC4,RFC5,RPA1,RPA2,RPA3,XPA,XPC_x000D_
hsa04012	ErbB signaling pathway - Homo sapiens (human)	72	85	8221	5239	1.49101e-05	0.00010007	ABL1,ABL2,AKT1,AKT2,AKT3,ARAF,AREG,BAD,BRAF,BTC,CAMK2D,CAMK2G,CBL,CBLB,CDKN1A,CDKN1B,CRK,CRKL,EGF,EGFR,EIF4EBP1,ELK1,ERBB2,ERBB3,EREG,GAB1,GRB2,GSK3B,HBEGF,HRAS,JUN,KRAS,MAP2K1,MAP2K2,MAP2K4,MAP2K7,MAPK1,MAPK10,MAPK3,MAPK8,MAPK9,MTOR,MYC,NCK1,NCK2,NRAS,NRG1,NRG2,PAK1,PAK2,PAK3,PAK4,PIK3CA,PIK3CB,PIK3CD,PIK3R1,PIK3R2,PIK3R3,PLCG1,PRKCA,PTK2,RAF1,RPS6KB1,SHC1,SHC3,SHC4,SOS1,SOS2,SRC,STAT5A,STAT5B,TGFA_x000D_
hsa04910	Insulin signaling pathway - Homo sapiens (human)	110	137	8221	5239	1.65328e-05	0.000108867	ACACA,ACACB,AKT1,AKT2,AKT3,ARAF,BAD,BRAF,CALM1,CALM2,CALM3,CBL,CBLB,CRK,CRKL,EIF4E,EIF4E2,EIF4EBP1,ELK1,EXOC7,FASN,FLOT1,FLOT2,FOXO1,G6PC3,GRB2,GSK3B,GYS1,HK1,HK2,HKDC1,HRAS,IKBKB,INPP5A,INPPL1,INSR,IRS1,IRS2,KRAS,MAP2K1,MAP2K2,MAPK1,MAPK10,MAPK3,MAPK8,MAPK9,MKNK1,MKNK2,MTOR,NRAS,PCK2,PDE3B,PDPK1,PHKA1,PHKA2,PHKB,PHKG2,PIK3CA,PIK3CB,PIK3CD,PIK3R1,PIK3R2,PIK3R3,PPARGC1A,PPP1CA,PPP1CB,PPP1CC,PPP1R3B,PPP1R3C,PPP1R3D,PPP1R3E,PPP1R3F,PRKAA1,PRKAA2,PRKAB1,PRKAB2,PRKACA,PRKACB,PRKAG1,PRKAG2,PRKAR1A,PRKAR1B,PRKAR2A,PRKAR2B,PRKCI,PTPN1,PTPRF,PYGB,PYGL,RAF1,RAPGEF1,RHEB,RHOQ,RPS6,RPS6KB1,SH2B2,SHC1,SHC3,SHC4,SOCS1,SOCS2,SOCS3,SOCS4,SORBS1,SOS1,SOS2,SREBF1,TRIP10,TSC1,TSC2_x000D_
hsa01200	Carbon metabolism - Homo sapiens (human)	94	115	8221	5239	1.71221e-05	0.000110659	ACADS,ACAT1,ACAT2,ACO1,ACO2,ACOX1,ACOX3,ACSS1,ACSS2,ADH5,ADPGK,ALDH6A1,CAT,CPS1,CS,DLAT,DLD,DLST,ECHS1,ENO1,ENO2,ENO3,ENO4,ESD,FH,G6PD,GAPDH,GCSH,GLDC,GLUD1,GLUD2,GLYCTK,GOT1,GOT2,GPI,GPT2,H6PD,HIBCH,HK1,HK2,HKDC1,IDH1,IDH2,IDH3A,IDH3B,IDH3G,IDNK,MCEE,MDH1,MDH2,ME1,ME2,ME3,MMUT,OGDH,OGDHL,PC,PCCA,PCCB,PDHA1,PDHB,PFKL,PFKM,PFKP,PGAM1,PGAM4,PGD,PGK1,PGLS,PGP,PHGDH,PKM,PRPS1,PRPS2,PSAT1,PSPH,RPE,RPEL1,RPIA,SDHA,SDHB,SDHC,SDHD,SDS,SDSL,SHMT1,SHMT2,SUCLA2,SUCLG1,SUCLG2,TALDO1,TKFC,TKT,TPI1_x000D_
hsa05165	Human papillomavirus infection - Homo sapiens (human)	246	331	8221	5239	1.81776e-05	0.000115345	AKT1,AKT2,AKT3,APC,ATM,ATP6AP1,ATP6V0A1,ATP6V0A2,ATP6V0A4,ATP6V0B,ATP6V0D1,ATP6V0E1,ATP6V0E2,ATP6V1A,ATP6V1B2,ATP6V1C1,ATP6V1D,ATP6V1E1,ATP6V1E2,ATP6V1F,ATP6V1G1,ATP6V1G2,ATP6V1H,ATR,AXIN1,AXIN2,BAD,BAK1,BAX,BCAP31,CASP3,CASP8,CCNA2,CCND1,CCND2,CCND3,CCNE1,CCNE2,CDC42,CDK2,CDK6,CDKN1A,CDKN1B,CHD4,CHUK,COL1A1,COL4A1,COL4A2,COL4A3,COL4A4,COL4A5,COL4A6,COL6A1,COL6A2,COL6A3,CRB3,CREB1,CREB3,CREB3L2,CREB3L4,CREB5,CREBBP,CSNK1A1,CTNNB1,DLG1,DLG2,DLG3,DVL1,DVL2,DVL3,E2F1,EGF,EGFR,EIF2AK2,EIF4EBP1,EP300,FADD,FAS,FN1,FOXO1,FZD1,FZD2,FZD3,FZD4,FZD5,FZD6,FZD7,FZD8,GNAS,GRB2,GSK3B,HDAC1,HDAC2,HES1,HES2,HES4,HES6,HEY1,HLA-A,HLA-B,HLA-C,HLA-E,HLA-F,HRAS,IFNAR1,IFNAR2,IKBKB,IKBKE,IRF1,IRF3,IRF9,ISG15,ITGA1,ITGA11,ITGA2,ITGA3,ITGA5,ITGA6,ITGA7,ITGA9,ITGAV,ITGB1,ITGB3,ITGB4,ITGB5,ITGB6,ITGB8,JAG1,JAK1,KRAS,LAMA1,LAMA2,LAMA3,LAMA4,LAMA5,LAMB1,LAMB2,LAMB3,LAMC1,LAMC2,LFNG,LLGL1,LLGL2,MAGI1,MAML1,MAML2,MAML3,MAP2K1,MAP2K2,MAPK1,MAPK3,MDM2,MTOR,MX1,NFKB1,NFX1,NOTCH1,NOTCH2,NRAS,PALS1,PARD3,PARD6A,PARD6B,PARD6G,PATJ,PDGFRB,PIK3CA,PIK3CB,PIK3CD,PIK3R1,PIK3R2,PIK3R3,PKM,PPP2CA,PPP2CB,PPP2R1A,PPP2R1B,PPP2R2A,PPP2R2B,PPP2R2D,PPP2R3A,PPP2R3B,PPP2R3C,PPP2R5A,PPP2R5B,PPP2R5C,PPP2R5D,PPP2R5E,PRKACA,PRKACB,PRKCI,PSEN1,PSMC1,PTEN,PTGER4,PTGS2,PTK2,PXN,RAF1,RB1,RBL1,RBL2,RBPJ,RELA,RELN,RFNG,RHEB,RPS6KB1,SCRIB,SLC9A3R1,SOS1,SOS2,SPP1,STAT1,STAT2,TADA3,TBK1,TBP,TBPL1,TCF7,TCF7L1,TCF7L2,TCIRG1,THBS1,THBS3,TICAM1,TLR3,TNC,TNF,TNFRSF1A,TP53,TRADD,TRAF3,TSC1,TSC2,TUBG1,TUBG2,TYK2,UBE3A,UBR4,VEGFA,WNT2B,WNT3,WNT5A,WNT5B,WNT7B_x000D_
hsa03050	Proteasome - Homo sapiens (human)	42	46	8221	5239	1.9408e-05	0.000120954	ADRM1,POMP,PSMA1,PSMA2,PSMA3,PSMA4,PSMA5,PSMA6,PSMA7,PSMB1,PSMB2,PSMB3,PSMB4,PSMB5,PSMB6,PSMB7,PSMB8,PSMB9,PSMC1,PSMC2,PSMC3,PSMC4,PSMC5,PSMC6,PSMD1,PSMD11,PSMD12,PSMD13,PSMD14,PSMD2,PSMD3,PSMD4,PSMD6,PSMD7,PSMD8,PSMD9,PSME1,PSME2,PSME3,PSME4,PSMF1,SEM1_x000D_
hsa05223	Non-small cell lung cancer - Homo sapiens (human)	62	72	8221	5239	1.98975e-05	0.000121829	AKT1,AKT2,AKT3,ALK,ARAF,BAD,BAK1,BAX,BRAF,CASP9,CCND1,CDK6,CDKN1A,DDB2,E2F1,E2F2,E2F3,EGF,EGFR,EML4,ERBB2,FHIT,FOXO3,GADD45A,GADD45B,GADD45G,GRB2,HRAS,KIF5B,KIF5C,KRAS,MAP2K1,MAP2K2,MAPK1,MAPK3,MET,NRAS,PDPK1,PIK3CA,PIK3CB,PIK3CD,PIK3R1,PIK3R2,PIK3R3,PLCG1,POLK,PRKCA,RAF1,RARB,RASSF1,RASSF5,RB1,RXRA,RXRB,SOS1,SOS2,STAT3,STAT5A,STAT5B,STK4,TGFA,TP53_x000D_
hsa03460	Fanconi anemia pathway - Homo sapiens (human)	48	54	8221	5239	2.85766e-05	0.000171952	ATR,ATRIP,BLM,BRCA1,BRCA2,BRIP1,CENPS,CENPX,EME2,ERCC1,ERCC4,FAAP100,FAAP24,FAN1,FANCA,FANCB,FANCC,FANCD2,FANCE,FANCF,FANCG,FANCI,FANCL,FANCM,HES1,MLH1,MUS81,PALB2,PMS2,POLH,POLI,POLK,POLN,RAD51,RAD51C,REV1,REV3L,RMI1,RMI2,RPA1,RPA2,RPA3,SLX4,TELO2,TOP3A,UBE2T,USP1,WDR48_x000D_
hsa03060	Protein export - Homo sapiens (human)	23	23	8221	5239	3.10328e-05	0.000183567	HSPA5,IMMP1L,IMMP2L,OXA1L,SEC11A,SEC11C,SEC61A1,SEC61A2,SEC61B,SEC61G,SEC62,SEC63,SPCS1,SPCS2,SPCS3,SRP14,SRP19,SRP54,SRP68,SRP72,SRP9,SRPRA,SRPRB_x000D_
hsa04070	Phosphatidylinositol signaling system - Homo sapiens (human)	80	97	8221	5239	3.8753e-05	0.000225413	BPNT2,CALM1,CALM2,CALM3,CDIPT,CDS1,CDS2,DGKA,DGKD,DGKE,DGKH,DGKI,DGKQ,DGKZ,IMPA1,IMPA2,INPP1,INPP4A,INPP4B,INPP5A,INPP5B,INPP5E,INPP5F,INPPL1,IP6K1,IP6K2,IP6K3,IPMK,IPPK,ITPK1,ITPKB,ITPKC,ITPR1,ITPR2,ITPR3,MTM1,MTMR1,MTMR14,MTMR2,MTMR3,MTMR4,MTMR6,MTMR8,OCRL,PI4K2A,PI4K2B,PI4KA,PI4KB,PIK3C2A,PIK3C2B,PIK3C3,PIK3CA,PIK3CB,PIK3CD,PIK3R1,PIK3R2,PIK3R3,PIKFYVE,PIP4K2A,PIP4K2B,PIP4K2C,PIP4P1,PIP4P2,PIP5K1A,PIP5K1C,PLCB1,PLCB3,PLCB4,PLCD1,PLCD3,PLCD4,PLCE1,PLCG1,PPIP5K1,PPIP5K2,PRKCA,PTEN,SACM1L,SYNJ1,SYNJ2_x000D_
hsa04931	Insulin resistance - Homo sapiens (human)	88	108	8221	5239	4.0285e-05	0.000230483	ACACB,AGT,AKT1,AKT2,AKT3,CPT1A,CPT1B,CREB1,CREB3,CREB3L2,CREB3L4,CREB5,CRTC2,FOXO1,G6PC3,GFPT1,GSK3B,GYS1,IKBKB,IL6,INSR,IRS1,IRS2,MAPK10,MAPK8,MAPK9,MLX,MLXIP,MLXIPL,MTOR,NFKB1,NFKBIA,NR1H2,OGA,OGT,PCK2,PDPK1,PIK3CA,PIK3CB,PIK3CD,PIK3R1,PIK3R2,PIK3R3,PPARA,PPARGC1A,PPARGC1B,PPP1CA,PPP1CB,PPP1CC,PPP1R3B,PPP1R3C,PPP1R3D,PPP1R3E,PRKAA1,PRKAA2,PRKAB1,PRKAB2,PRKAG1,PRKAG2,PRKCD,PRKCE,PRKCQ,PTEN,PTPA,PTPN1,PTPN11,PTPRF,PYGB,PYGL,RELA,RPS6KA1,RPS6KA2,RPS6KA3,RPS6KA6,RPS6KB1,SLC27A1,SLC27A2,SLC27A3,SLC27A4,SLC27A5,SLC2A1,SOCS3,SREBF1,STAT3,TBC1D4,TNF,TNFRSF1A,TRIB3_x000D_
hsa05017	Spinocerebellar ataxia - Homo sapiens (human)	113	143	8221	5239	4.91019e-05	0.000272253	ADRM1,AFG3L2,AKT1,AKT2,AKT3,AMBRA1,ATG13,ATG14,ATG2A,ATG2B,ATP2A2,ATXN1,ATXN10,ATXN1L,ATXN2,ATXN2L,ATXN3,BEAN1,BECN1,CACNA1A,CIC,CYCS,ERN1,GNAQ,GRIA3,GTF2B,ITPR1,ITPR2,ITPR3,KAT5,KCND3,MAP3K5,MAPK10,MAPK8,MAPK9,MCU,MTOR,NFYA,NOP56,NRBF2,OMA1,OPA1,PIK3C3,PIK3CA,PIK3CB,PIK3CD,PIK3R1,PIK3R2,PIK3R3,PIK3R4,PLCB1,PLCB3,PLCB4,PPIF,PRKCA,PSMA1,PSMA2,PSMA3,PSMA4,PSMA5,PSMA6,PSMA7,PSMB1,PSMB2,PSMB3,PSMB4,PSMB5,PSMB6,PSMB7,PSMC1,PSMC2,PSMC3,PSMC4,PSMC5,PSMC6,PSMD1,PSMD11,PSMD12,PSMD13,PSMD14,PSMD2,PSMD3,PSMD4,PSMD6,PSMD7,PSMD8,PSMD9,PUM1,PUM2,RB1CC1,RBPJ,RELN,RORA,SEM1,SLC25A4,SLC25A5,SLC25A6,SP1,SPTBN2,TBP,TBPL1,TRAF2,TRPC3,TWNK,ULK1,ULK2,VDAC1,VDAC2,VDAC3,VLDLR,WIPI1,WIPI2,XBP1_x000D_
hsa00280	Valine, leucine and isoleucine degradation - Homo sapiens (human)	43	48	8221	5239	4.91459e-05	0.000272253	AACS,ABAT,ACAA2,ACAD8,ACADM,ACADS,ACADSB,ACAT1,ACAT2,ACSF3,ALDH1B1,ALDH2,ALDH3A2,ALDH6A1,ALDH7A1,ALDH9A1,AOX1,AUH,BCAT1,BCAT2,BCKDHB,DBT,DLD,ECHS1,EHHADH,HADH,HADHA,HADHB,HIBADH,HIBCH,HMGCL,HMGCS1,HSD17B10,IL4I1,IVD,MCCC1,MCCC2,MCEE,MMUT,OXCT1,OXCT2,PCCA,PCCB_x000D_
hsa00562	Inositol phosphate metabolism - Homo sapiens (human)	62	73	8221	5239	4.99353e-05	0.000272303	ALDH6A1,CDIPT,FIG4,IMPA1,IMPA2,INPP1,INPP4A,INPP4B,INPP5A,INPP5B,INPP5E,INPP5F,INPP5J,INPP5K,INPPL1,IPMK,IPPK,ISYNA1,ITPK1,ITPKB,ITPKC,MINPP1,MIOX,MTM1,MTMR1,MTMR14,MTMR2,MTMR3,MTMR4,MTMR6,MTMR8,OCRL,PI4K2A,PI4K2B,PI4KA,PI4KB,PIK3C2A,PIK3C2B,PIK3C3,PIK3CA,PIK3CB,PIK3CD,PIKFYVE,PIP4K2A,PIP4K2B,PIP4K2C,PIP5K1A,PIP5K1C,PLCB1,PLCB3,PLCB4,PLCD1,PLCD3,PLCD4,PLCE1,PLCG1,PLCH1,PTEN,SACM1L,SYNJ1,SYNJ2,TPI1_x000D_
hsa04152	AMPK signaling pathway - Homo sapiens (human)	97	121	8221	5239	5.86775e-05	0.000315053	ACACA,ACACB,ADIPOR1,ADIPOR2,AKT1,AKT1S1,AKT2,AKT3,CAB39,CAB39L,CAMKK2,CCNA2,CCND1,CFTR,CPT1A,CPT1B,CPT1C,CREB1,CREB3,CREB3L2,CREB3L4,CREB5,CRTC2,EEF2,EEF2K,EIF4EBP1,ELAVL1,FASN,FOXO1,FOXO3,G6PC3,GYS1,HMGCR,HNF4A,IGF1R,INSR,IRS1,IRS2,LEPR,MAP3K7,MLYCD,MTOR,PCK2,PDPK1,PFKFB2,PFKFB3,PFKFB4,PFKL,PFKM,PFKP,PIK3CA,PIK3CB,PIK3CD,PIK3R1,PIK3R2,PIK3R3,PPARG,PPARGC1A,PPP2CA,PPP2CB,PPP2R1A,PPP2R1B,PPP2R2A,PPP2R2B,PPP2R2D,PPP2R3A,PPP2R3B,PPP2R3C,PPP2R5A,PPP2R5B,PPP2R5C,PPP2R5D,PPP2R5E,PRKAA1,PRKAA2,PRKAB1,PRKAB2,PRKAG1,PRKAG2,RAB10,RAB11B,RAB14,RAB2A,RAB8A,RHEB,RPS6KB1,SCD,SCD5,SIRT1,SREBF1,STK11,STRADA,STRADB,TBC1D1,TSC1,TSC2,ULK1_x000D_
hsa04130	SNARE interactions in vesicular transport - Homo sapiens (human)	31	33	8221	5239	6.49025e-05	0.000343196	BET1,BET1L,BNIP1,GOSR1,GOSR2,SEC22B,SNAP23,SNAP29,STX11,STX16,STX17,STX18,STX1A,STX2,STX3,STX4,STX5,STX6,STX7,STX8,USE1,VAMP1,VAMP2,VAMP3,VAMP4,VAMP5,VAMP7,VAMP8,VTI1A,VTI1B,YKT6_x000D_
hsa01250	Biosynthesis of nucleotide sugars - Homo sapiens (human)	34	37	8221	5239	9.34687e-05	0.000479714	CMAS,FCSK,FPGT,GALE,GALK1,GALK2,GALT,GFPT1,GFUS,GMDS,GMPPA,GMPPB,GNE,GNPNAT1,GPI,HK1,HK2,HKDC1,MIOX,MPI,NAGK,NANP,NANS,PGM1,PGM2,PGM3,PMM1,PMM2,TGDS,UAP1,UAP1L1,UGDH,UGP2,UXS1_x000D_
hsa05216	Thyroid cancer - Homo sapiens (human)	34	37	8221	5239	9.34687e-05	0.000479714	BAK1,BAX,BRAF,CCDC6,CCND1,CDH1,CDKN1A,CTNNB1,DDB2,GADD45A,GADD45B,GADD45G,HRAS,KRAS,LEF1,MAP2K1,MAP2K2,MAPK1,MAPK3,MYC,NCOA4,NRAS,PAX8,POLK,PPARG,RXRA,RXRB,TCF7,TCF7L1,TCF7L2,TFG,TP53,TPM3,TPR_x000D_
hsa04390	Hippo signaling pathway - Homo sapiens (human)	122	157	8221	5239	0.000100793	0.000509808	ACTB,ACTG1,AFP,AJUBA,AMOT,APC,AREG,AXIN1,AXIN2,BBC3,BIRC2,BIRC3,BIRC5,BMP2,BMP4,BMP8B,BMPR1A,BMPR1B,BMPR2,BTRC,CCN2,CCND1,CCND2,CCND3,CDH1,CSNK1D,CSNK1E,CTNNA1,CTNNB1,DLG1,DLG2,DLG3,DLG4,DLG5,DVL1,DVL2,DVL3,FBXW11,FGF1,FRMD6,FZD1,FZD2,FZD3,FZD4,FZD5,FZD6,FZD7,FZD8,GDF5,GDF7,GLI2,GSK3B,ID1,ID2,ITGB2,LATS1,LATS2,LEF1,LIMD1,LLGL1,LLGL2,MOB1A,MOB1B,MYC,NF2,PALS1,PARD3,PARD6A,PARD6B,PARD6G,PATJ,PPP1CA,PPP1CB,PPP1CC,PPP2CA,PPP2CB,PPP2R1A,PPP2R1B,PPP2R2A,PPP2R2B,PPP2R2D,PRKCI,RASSF1,RASSF6,SAV1,SCRIB,SERPINE1,SMAD1,SMAD2,SMAD3,SMAD4,SMAD7,SNAI2,STK3,TCF7,TCF7L1,TCF7L2,TEAD1,TEAD2,TEAD3,TEAD4,TGFB1,TGFB2,TGFB3,TGFBR1,TGFBR2,TP53BP2,WNT2B,WNT3,WNT5A,WNT5B,WNT7B,WTIP,WWC1,WWTR1,YAP1,YWHAB,YWHAE,YWHAG,YWHAH,YWHAQ,YWHAZ_x000D_
hsa01240	Biosynthesis of cofactors - Homo sapiens (human)	119	153	8221	5239	0.000113965	0.000568195	ADSL,ADSS2,AFMID,AK1,AK2,AK3,AK4,AK5,AK6,AK7,AK8,AK9,AKR1A1,ALAD,ALAS1,ALDH1B1,ALDH2,ALDH3A2,BCAT1,BCAT2,BCO1,CAD,CMPK1,CMPK2,COASY,COQ2,COQ3,COQ5,COQ6,COQ7,COX10,COX15,CPOX,CTPS1,CTPS2,DHFR,DHFR2,DHODH,DHRS3,DLD,EARS2,EPRS1,FECH,FLAD1,FPGS,GCH1,GCLC,GCLM,GGCX,GGH,GMPPA,GMPPB,GPHN,GSS,GUSB,HMBS,KMO,KYNU,LIAS,LIPT1,LIPT2,MAT2A,MAT2B,MMAB,MOCS1,MOCS2,MPI,MTHFD1,MTHFD1L,MTHFD2,MTHFD2L,NADK,NADK2,NADSYN1,NAPRT,NFS1,NME1,NME2,NME3,NME4,NME6,NME7,NMNAT1,NMNAT3,NQO1,OXSM,PANK1,PANK2,PANK3,PDXK,PHOSPHO2,PMM1,PMM2,PNPO,PPCDC,PPCS,PPOX,PSAT1,PTS,QPRT,RDH11,RDH13,RFK,SHMT1,SHMT2,SPR,TPK1,UGDH,UGP2,UGT1A1,UGT1A6,UGT2A3,UGT2B11,UGT2B7,UMPS,UROD,UROS,VKORC1,VKORC1L1_x000D_
hsa03440	Homologous recombination - Homo sapiens (human)	37	41	8221	5239	0.000118582	0.000582889	ABRAXAS1,ATM,BABAM1,BABAM2,BARD1,BLM,BRCA1,BRCA2,BRCC3,BRIP1,MRE11,MUS81,NBN,PALB2,POLD1,POLD2,POLD3,POLD4,RAD50,RAD51,RAD51B,RAD51C,RAD51D,RAD52,RAD54B,RBBP8,RPA1,RPA2,RPA3,SEM1,SSBP1,SYCP3,TOP3A,TOPBP1,UIMC1,XRCC2,XRCC3_x000D_
hsa05235	PD-L1 expression and PD-1 checkpoint pathway in cancer - Homo sapiens (human)	73	89	8221	5239	0.000120721	0.000585162	AKT1,AKT2,AKT3,ALK,BATF2,BATF3,CD274,CHUK,CSNK2A1,CSNK2A2,CSNK2A3,CSNK2B,EGF,EGFR,EML4,FOS,HIF1A,HRAS,IFNGR1,IFNGR2,IKBKB,JAK1,JAK2,JUN,KRAS,LAT,MAP2K1,MAP2K2,MAP2K3,MAP2K6,MAP3K3,MAPK1,MAPK11,MAPK12,MAPK13,MAPK14,MAPK3,MTOR,MYD88,NFATC1,NFATC2,NFATC3,NFKB1,NFKBIA,NFKBIB,NFKBIE,NRAS,PIK3CA,PIK3CB,PIK3CD,PIK3R1,PIK3R2,PIK3R3,PLCG1,PPP3CA,PPP3CB,PPP3CC,PPP3R1,PRKCQ,PTEN,PTPN11,PTPN6,RAF1,RASGRP1,RELA,RPS6KB1,STAT1,STAT3,TICAM1,TIRAP,TLR2,TLR4,TRAF6_x000D_
hsa00563	Glycosylphosphatidylinositol (GPI)-anchor biosynthesis - Homo sapiens (human)	25	26	8221	5239	0.000126822	0.000606314	DPM2,GPAA1,GPLD1,MPPE1,PGAP1,PIGA,PIGB,PIGC,PIGF,PIGG,PIGH,PIGK,PIGL,PIGM,PIGN,PIGO,PIGP,PIGQ,PIGS,PIGT,PIGU,PIGV,PIGW,PIGX,PIGZ_x000D_
hsa03030	DNA replication - Homo sapiens (human)	33	36	8221	5239	0.000135659	0.000630225	DNA2,FEN1,LIG1,MCM3,MCM4,MCM5,MCM6,MCM7,PCNA,POLA1,POLA2,POLD1,POLD2,POLD3,POLD4,POLE,POLE2,POLE3,POLE4,PRIM1,PRIM2,RFC1,RFC2,RFC3,RFC4,RFC5,RNASEH1,RNASEH2B,RNASEH2C,RPA1,RPA2,RPA3,SSBP1_x000D_
hsa04919	Thyroid hormone signaling pathway - Homo sapiens (human)	96	121	8221	5239	0.000135785	0.000630225	ACTB,ACTG1,AKT1,AKT2,AKT3,ATP1A1,ATP1B1,ATP1B3,ATP2A2,BAD,BMP4,CASP9,CCND1,CREBBP,CTNNB1,DIO2,EP300,FOXO1,FXYD2,GSK3B,HDAC1,HDAC2,HDAC3,HIF1A,HRAS,ITGAV,ITGB3,KAT2A,KAT2B,KRAS,MAP2K1,MAP2K2,MAPK1,MAPK3,MDM2,MED1,MED12,MED12L,MED13,MED13L,MED14,MED16,MED17,MED24,MED27,MED30,MED4,MTOR,MYC,NCOA1,NCOA2,NCOA3,NCOR1,NOTCH1,NOTCH2,NRAS,PDPK1,PFKFB2,PFKL,PFKM,PFKP,PIK3CA,PIK3CB,PIK3CD,PIK3R1,PIK3R2,PIK3R3,PLCB1,PLCB3,PLCB4,PLCD1,PLCD3,PLCD4,PLCE1,PLCG1,PLN,PRKACA,PRKACB,PRKCA,RAF1,RCAN1,RHEB,RXRA,RXRB,SIN3A,SLC16A10,SLC16A2,SLC2A1,SLC9A1,SRC,STAT1,TBC1D4,THRA,THRB,TP53,TSC2_x000D_
hsa03022	Basal transcription factors - Homo sapiens (human)	40	45	8221	5239	0.000138642	0.000630225	CCNH,CDK7,ERCC2,ERCC3,GTF2A1,GTF2A2,GTF2B,GTF2E1,GTF2E2,GTF2F1,GTF2F2,GTF2H1,GTF2H2,GTF2H2C,GTF2H3,GTF2H5,GTF2I,GTF2IRD1,MNAT1,TAF1,TAF10,TAF11,TAF12,TAF13,TAF15,TAF1L,TAF2,TAF3,TAF4,TAF4B,TAF5,TAF5L,TAF6,TAF6L,TAF7,TAF8,TAF9,TAF9B,TBP,TBPL1_x000D_
hsa04530	Tight junction - Homo sapiens (human)	130	169	8221	5239	0.000139047	0.000630225	ACTB,ACTG1,ACTN1,ACTN4,ACTR2,ACTR3,ACTR3B,ACTR3C,AFDN,AMOT,AMOTL1,AMOTL2,ARHGAP17,ARHGEF18,ARHGEF2,ARPC1A,ARPC1B,ARPC2,ARPC3,ARPC4,ARPC5,ARPC5L,CACNA1D,CCND1,CDC42,CFTR,CGN,CGNL1,CLDN1,CLDN11,CLDN15,CLDN16,CLDN18,CLDN2,CLDN23,CLDN3,CLDN4,CLDN7,CRB3,CTTN,DLG1,DLG2,DLG3,EPB41L4B,ERBB2,EZR,F11R,HSPA4,IGSF5,ITGB1,JAM2,JUN,LLGL1,LLGL2,MAGI1,MAP2K7,MAP3K1,MAP3K5,MAPK10,MAPK8,MAPK9,MARVELD2,MARVELD3,MICALL2,MSN,MYH10,MYH11,MYH9,MYL12A,MYL12B,MYL6,MYL6B,MYL9,NEDD4,NEDD4L,NF2,OCLN,PALS1,PARD3,PARD6A,PARD6B,PARD6G,PATJ,PCNA,PPP2CA,PPP2CB,PPP2R1A,PPP2R1B,PPP2R2A,PPP2R2B,PPP2R2D,PRKAA1,PRKAA2,PRKAB1,PRKAB2,PRKACA,PRKACB,PRKAG1,PRKAG2,PRKCE,PRKCI,RAB13,RAB8A,RAB8B,RAC1,RAP1A,RAP2C,RAPGEF2,RAPGEF6,RDX,RHOA,ROCK1,ROCK2,RUNX1,SCRIB,SLC9A3R1,SRC,STK11,SYMPK,SYNPO,TJAP1,TJP1,TJP2,TUBA1A,TUBA1B,TUBA1C,TUBA4A,VASP,WHAMM,YBX3_x000D_
hsa05170	Human immunodeficiency virus 1 infection - Homo sapiens (human)	160	212	8221	5239	0.000143934	0.000644013	AKT1,AKT2,AKT3,AP1B1,AP1G1,AP1G2,AP1M1,AP1M2,AP1S1,AP1S2,AP1S3,APOBEC3C,APOBEC3F,APOBEC3G,ATM,ATR,B2M,BAD,BAK1,BAX,BCL2,BCL2L1,BID,BST2,BTRC,CALM1,CALM2,CALM3,CALR,CASP3,CASP8,CASP9,CCNB1,CCNB2,CCNB3,CDC25C,CDK1,CFL1,CFL2,CGAS,CHEK1,CHUK,CRK,CRKL,CUL1,CUL4A,CUL4B,CUL5,CYCS,DCAF1,DDB1,ELOB,ELOC,FADD,FAS,FBXW11,FOS,GNA11,GNAI1,GNAI2,GNAI3,GNAQ,GNB1,GNB2,GNB3,GNB4,GNB5,GNG11,GNG12,GNG5,GNG7,HLA-A,HLA-B,HLA-C,HLA-E,HLA-F,HRAS,IKBKB,IRAK1,IRAK4,IRF3,ITPR1,ITPR2,ITPR3,JUN,KRAS,LIMK1,LIMK2,MAP2K1,MAP2K2,MAP2K3,MAP2K6,MAP2K7,MAP3K7,MAPK1,MAPK10,MAPK11,MAPK12,MAPK13,MAPK14,MAPK3,MAPK8,MAPK9,MTOR,MYD88,NFATC1,NFATC2,NFATC3,NFKB1,NFKBIA,NRAS,PAK1,PAK2,PAK3,PAK4,PDIA3,PIK3CA,PIK3CB,PIK3CD,PIK3R1,PIK3R2,PIK3R3,PLCG1,PPP3CA,PPP3CB,PPP3CC,PPP3R1,PRKCA,PTK2,PTK2B,PXN,RAC1,RAC2,RAC3,RAF1,RBX1,RELA,RIPK1,RNF7,RPS6KB1,SAMHD1,SKP1,STING1,TAB1,TAB2,TAP1,TAP2,TAPBP,TBK1,TLR2,TLR4,TNF,TNFRSF1A,TRADD,TRAF2,TRAF5,TRAF6,TRIM5,WEE1,WEE2_x000D_
hsa05169	Epstein-Barr virus infection - Homo sapiens (human)	153	202	8221	5239	0.000147458	0.000651428	ADRM1,AKT1,AKT2,AKT3,APAF1,B2M,BAK1,BAX,BCL2,BCL2L11,BID,BLNK,CALR,CASP3,CASP8,CASP9,CCNA2,CCND1,CCND2,CCND3,CCNE1,CCNE2,CD40,CD44,CD58,CDK2,CDK6,CDKN1A,CDKN1B,CHUK,CIR1,CXCL10,CYCS,DDB2,E2F1,E2F2,E2F3,EIF2AK2,ENTPD1,FADD,FAS,GADD45A,GADD45B,GADD45G,HDAC1,HDAC2,HES1,HLA-A,HLA-B,HLA-C,HLA-DMB,HLA-E,HLA-F,ICAM1,IFNAR1,IFNAR2,IKBKB,IKBKE,IL6,IRAK1,IRAK4,IRF3,IRF7,IRF9,ISG15,JAK1,JUN,LYN,MAP2K3,MAP2K4,MAP2K6,MAP2K7,MAP3K14,MAP3K7,MAPK10,MAPK11,MAPK12,MAPK13,MAPK14,MAPK8,MAPK9,MAVS,MDM2,MYC,MYD88,NCOR2,NEDD4,NFKB1,NFKB2,NFKBIA,NFKBIB,NFKBIE,OAS1,OAS2,OAS3,PDIA3,PIK3CA,PIK3CB,PIK3CD,PIK3R1,PIK3R2,PIK3R3,POLK,PSMC1,PSMC2,PSMC3,PSMC4,PSMC5,PSMC6,PSMD1,PSMD11,PSMD12,PSMD13,PSMD14,PSMD2,PSMD3,PSMD4,PSMD6,PSMD7,PSMD8,RAC1,RB1,RBPJ,RELA,RELB,RIPK1,SAP30,SAP30L,SEM1,SIN3A,SKP2,SNW1,STAT1,STAT2,STAT3,TAB1,TAB2,TAP1,TAP2,TAPBP,TBK1,TLR2,TNF,TNFAIP3,TP53,TRADD,TRAF2,TRAF3,TRAF5,TRAF6,TYK2,USP7,VIM_x000D_
hsa00520	Amino sugar and nucleotide sugar metabolism - Homo sapiens (human)	43	49	8221	5239	0.000153215	0.000662541	AMDHD2,CMAS,CYB5R1,CYB5R3,CYB5R4,CYB5RL,FCSK,FPGT,GALE,GALK1,GALK2,GALT,GFPT1,GFUS,GMDS,GMPPA,GMPPB,GNE,GNPDA1,GNPDA2,GNPNAT1,GPI,HEXA,HEXB,HK1,HK2,HKDC1,MPI,NAGK,NANP,NANS,NPL,PGM1,PGM2,PGM3,PMM1,PMM2,RENBP,UAP1,UAP1L1,UGDH,UGP2,UXS1_x000D_
hsa01524	Platinum drug resistance - Homo sapiens (human)	61	73	8221	5239	0.000154781	0.000662541	ABCC2,AKT1,AKT2,AKT3,APAF1,ATM,ATP7A,ATP7B,BAD,BAK1,BAX,BBC3,BCL2,BCL2L1,BID,BIRC2,BIRC3,BIRC5,BRCA1,CASP3,CASP8,CASP9,CDKN1A,CYCS,ERBB2,ERCC1,FADD,FAS,GSTA4,GSTM3,GSTM4,GSTO1,GSTO2,GSTP1,MAP3K5,MAPK1,MAPK3,MDM2,MGST1,MGST2,MGST3,MLH1,MSH2,MSH3,MSH6,PDPK1,PIK3CA,PIK3CB,PIK3CD,PIK3R1,PIK3R2,PIK3R3,PMAIP1,POLH,REV3L,SLC31A1,TOP2A,TOP2B,TP53,XIAP,XPA_x000D_
hsa05205	Proteoglycans in cancer - Homo sapiens (human)	155	205	8221	5239	0.000155669	0.000662541	ACTB,ACTG1,AKT1,AKT2,AKT3,ANK1,ANK2,ANK3,ARAF,ARHGEF1,ARHGEF12,BRAF,CAMK2D,CAMK2G,CASP3,CAV1,CAV2,CBL,CCND1,CD44,CD63,CDC42,CDKN1A,COL1A1,CTNNB1,CTSL,CTTN,DCN,DDX5,DROSHA,EGFR,EIF4B,ELK1,ERBB2,ERBB3,EZR,FAS,FGF2,FGFR1,FLNA,FLNB,FLNC,FN1,FRS2,FZD1,FZD2,FZD3,FZD4,FZD5,FZD6,FZD7,FZD8,GAB1,GPC1,GRB2,HBEGF,HIF1A,HRAS,HSPB2,HSPG2,IGF1R,IQGAP1,ITGA2,ITGA5,ITGAV,ITGB1,ITGB3,ITGB5,ITPR1,ITPR2,ITPR3,KRAS,LUM,MAP2K1,MAP2K2,MAPK1,MAPK11,MAPK12,MAPK13,MAPK14,MAPK3,MDM2,MET,MIR10B,MRAS,MSN,MTOR,MYC,NANOGP8,NRAS,NUDT16L1,PAK1,PDCD4,PDPK1,PIK3CA,PIK3CB,PIK3CD,PIK3R1,PIK3R2,PIK3R3,PLAU,PLAUR,PLCE1,PLCG1,PPP1CA,PPP1CB,PPP1CC,PPP1R12A,PPP1R12B,PPP1R12C,PRKACA,PRKACB,PRKCA,PTCH1,PTK2,PTPN11,PTPN6,PXN,RAC1,RAF1,RDX,RHOA,ROCK1,ROCK2,RPS6,RPS6KB1,RRAS,RRAS2,SDC1,SDC2,SDC4,SHH,SLC9A1,SMAD2,SMO,SOS1,SOS2,SRC,STAT3,TFAP4,TGFB1,TGFB2,THBS1,TLR2,TLR4,TNF,TP53,VAV2,VAV3,VEGFA,WNT2B,WNT3,WNT5A,WNT5B,WNT7B_x000D_
hsa00020	Citrate cycle (TCA cycle) - Homo sapiens (human)	28	30	8221	5239	0.000210058	0.000883255	ACLY,ACO1,ACO2,CS,DLAT,DLD,DLST,FH,IDH1,IDH2,IDH3A,IDH3B,IDH3G,MDH1,MDH2,OGDH,OGDHL,PC,PCK2,PDHA1,PDHB,SDHA,SDHB,SDHC,SDHD,SUCLA2,SUCLG1,SUCLG2_x000D_
hsa04510	Focal adhesion - Homo sapiens (human)	153	203	8221	5239	0.000224131	0.000931211	ACTB,ACTG1,ACTN1,ACTN4,AKT1,AKT2,AKT3,ARHGAP35,ARHGAP5,BAD,BCAR1,BCL2,BIRC2,BIRC3,BRAF,CAPN2,CAV1,CAV2,CCND1,CCND2,CCND3,CDC42,COL1A1,COL4A1,COL4A2,COL4A3,COL4A4,COL4A5,COL4A6,COL6A1,COL6A2,COL6A3,CRK,CRKL,CTNNB1,DIAPH1,DOCK1,EGF,EGFR,ELK1,EMP1,EMP2,ERBB2,FLNA,FLNB,FLNC,FN1,FYN,GRB2,GSK3B,HRAS,IGF1R,ILK,ITGA1,ITGA11,ITGA2,ITGA3,ITGA5,ITGA6,ITGA7,ITGA9,ITGAV,ITGB1,ITGB3,ITGB4,ITGB5,ITGB6,ITGB8,JUN,LAMA1,LAMA2,LAMA3,LAMA4,LAMA5,LAMB1,LAMB2,LAMB3,LAMC1,LAMC2,MAP2K1,MAPK1,MAPK10,MAPK3,MAPK8,MAPK9,MET,MYL12A,MYL12B,MYL5,MYL9,MYLK,MYLK4,PAK1,PAK2,PAK3,PAK4,PARVA,PARVB,PDGFA,PDGFB,PDGFC,PDGFRB,PDPK1,PIK3CA,PIK3CB,PIK3CD,PIK3R1,PIK3R2,PIK3R3,PIP5K1A,PIP5K1C,PPP1CA,PPP1CB,PPP1CC,PPP1R12A,PPP1R12B,PPP1R12C,PRKCA,PTEN,PTK2,PXN,RAC1,RAC2,RAC3,RAF1,RAP1A,RAP1B,RAPGEF1,RELN,RHOA,ROCK1,ROCK2,SHC1,SHC3,SHC4,SOS1,SOS2,SPP1,SRC,THBS1,THBS3,TLN1,TLN2,TNC,VASP,VAV2,VAV3,VCL,VEGFA,VEGFB,VEGFC,XIAP,ZYX_x000D_
hsa04340	Hedgehog signaling pathway - Homo sapiens (human)	48	56	8221	5239	0.000227763	0.000935166	ARRB1,ARRB2,BCL2,BOC,BTRC,CCND1,CCND2,CDON,CSNK1A1,CSNK1D,CSNK1E,CSNK1G1,CSNK1G2,CSNK1G3,CUL1,CUL3,DISP1,EFCAB7,EVC,EVC2,FBXW11,GAS1,GLI2,GLI3,GPR161,GRK2,GRK3,GSK3B,HHAT,HHIP,IQCE,KIF3A,KIF7,LRP2,MEGF8,MGRN1,MOSMO,PRKACA,PRKACB,PTCH1,SCUBE2,SHH,SMO,SMURF1,SMURF2,SPOP,SPOPL,SUFU_x000D_
hsa05418	Fluid shear stress and atherosclerosis - Homo sapiens (human)	108	139	8221	5239	0.000251572	0.00102092	ACTB,ACTG1,ACVR1,ACVR2A,ACVR2B,AKT1,AKT2,AKT3,ARHGEF2,ASS1,BCL2,BMP4,BMPR1A,BMPR1B,BMPR2,CALM1,CALM2,CALM3,CAV1,CAV2,CCL2,CHUK,CTNNB1,CTSL,CYBA,DUSP1,EDN1,FOS,GPC1,GSTA4,GSTM3,GSTM4,GSTO1,GSTO2,GSTP1,HMOX1,HSP90AA1,HSP90AB1,HSP90B1,ICAM1,IKBKB,IL1R1,IL1R2,ITGAV,ITGB3,JUN,KEAP1,KLF2,MAP2K4,MAP2K5,MAP2K6,MAP2K7,MAP3K5,MAP3K7,MAPK10,MAPK11,MAPK12,MAPK13,MAPK14,MAPK7,MAPK8,MAPK9,MEF2A,MEF2C,MGST1,MGST2,MGST3,NCF2,NFE2L2,NFKB1,NOX1,NQO1,PDGFA,PDGFB,PIAS4,PIK3CA,PIK3CB,PIK3CD,PIK3R1,PIK3R2,PIK3R3,PLAT,PRKAA1,PRKAA2,PTK2,RAC1,RAC2,RAC3,RELA,RHOA,SDC1,SDC2,SDC4,SQSTM1,SRC,SUMO1,SUMO2,SUMO3,SUMO4,THBD,TNF,TNFRSF1A,TP53,TRPV4,TXN,TXN2,VCAM1,VEGFA_x000D_
hsa05020	Prion disease - Homo sapiens (human)	201	273	8221	5239	0.000261698	0.0010498	ADRM1,APAF1,ATF2,ATF4,ATF6B,ATP5F1A,ATP5F1B,ATP5F1C,ATP5F1D,ATP5F1E,ATP5MC1,ATP5MC2,ATP5MC3,ATP5PB,ATP5PD,ATP5PF,ATP5PO,BAD,BAX,C5,CACNA1D,CASP3,CASP9,CAV1,CAV2,COX4I1,COX5A,COX5B,COX6A1,COX6B1,COX6C,COX7A2,COX7A2L,COX7B,COX7C,COX8A,CREB1,CREB3,CREB3L2,CREB3L4,CREB5,CSNK2A1,CSNK2A2,CSNK2A3,CSNK2B,CYBA,CYC1,CYCS,DDIT3,EGR1,EIF2AK3,EIF2S1,FYN,GSK3B,HSPA1A,HSPA1B,HSPA1L,HSPA2,HSPA5,HSPA8,IL6,ITPR1,ITPR2,ITPR3,KIF5B,KIF5C,KLC1,KLC2,KLC4,LAMC1,MAPK1,MAPK10,MAPK11,MAPK12,MAPK13,MAPK14,MAPK3,MAPK8,MAPK9,MCU,NCAM1,NCF2,NDUFA1,NDUFA10,NDUFA11,NDUFA12,NDUFA2,NDUFA3,NDUFA4,NDUFA5,NDUFA6,NDUFA8,NDUFA9,NDUFAB1,NDUFB1,NDUFB10,NDUFB11,NDUFB2,NDUFB3,NDUFB4,NDUFB5,NDUFB6,NDUFB7,NDUFB8,NDUFB9,NDUFC1,NDUFC2,NDUFS1,NDUFS2,NDUFS3,NDUFS4,NDUFS5,NDUFS6,NDUFS7,NDUFS8,NDUFV1,NDUFV3,NOTCH1,PIK3CA,PIK3CB,PIK3CD,PIK3R1,PIK3R2,PIK3R3,PPIF,PPP3CA,PPP3CB,PPP3CC,PPP3R1,PRKACA,PRKACB,PRKCD,PRNP,PSMA1,PSMA2,PSMA3,PSMA4,PSMA5,PSMA6,PSMA7,PSMB1,PSMB2,PSMB3,PSMB4,PSMB5,PSMB6,PSMB7,PSMC1,PSMC2,PSMC3,PSMC4,PSMC5,PSMC6,PSMD1,PSMD11,PSMD12,PSMD13,PSMD14,PSMD2,PSMD3,PSMD4,PSMD6,PSMD7,PSMD8,PSMD9,RAC1,RAC2,RYR2,RYR3,SDHA,SDHB,SDHC,SDHD,SEM1,SLC25A4,SLC25A5,SLC25A6,SOD1,STIP1,TNF,TUBA1A,TUBA1B,TUBA1C,TUBA4A,TUBB,TUBB2A,TUBB2B,TUBB4B,TUBB6,UQCR10,UQCR11,UQCRB,UQCRC1,UQCRC2,UQCRFS1,UQCRH,UQCRHL,UQCRQ,VDAC1,VDAC2,VDAC3_x000D_
hsa04360	Axon guidance - Homo sapiens (human)	138	182	8221	5239	0.000282969	0.00112223	ABL1,ABLIM1,ABLIM3,ARHGEF12,BMPR1B,BMPR2,BOC,CAMK2D,CAMK2G,CDC42,CDK5,CFL1,CFL2,CXCL12,DPYSL2,EFNA1,EFNA2,EFNA4,EFNA5,EFNB1,EFNB2,EFNB3,ENAH,EPHA1,EPHA2,EPHA4,EPHA5,EPHA7,EPHB1,EPHB2,EPHB4,FYN,FZD3,GDF7,GNAI1,GNAI2,GNAI3,GSK3B,HRAS,ILK,ITGB1,KRAS,L1CAM,LIMK1,LIMK2,LRIG2,LRRC4C,MAPK1,MAPK3,MET,MYL12A,MYL12B,MYL5,MYL9,NCK1,NCK2,NEO1,NFATC2,NFATC3,NRAS,NRP1,NTN1,NTN4,NTNG1,PAK1,PAK2,PAK3,PAK4,PARD3,PARD6A,PARD6B,PARD6G,PDPK1,PIK3CA,PIK3CB,PIK3CD,PIK3R1,PIK3R2,PIK3R3,PLCG1,PLXNA1,PLXNA2,PLXNA3,PLXNB1,PLXNB2,PLXNC1,PPP3CA,PPP3CB,PPP3CC,PPP3R1,PRKCA,PTCH1,PTK2,PTPN11,RAC1,RAC2,RAC3,RAF1,RASA1,RGS3,RHOA,RND1,ROBO1,ROBO3,ROCK1,ROCK2,RRAS,RYK,SEMA3A,SEMA3B,SEMA3C,SEMA3F,SEMA4B,SEMA4C,SEMA4D,SEMA4F,SEMA5A,SEMA6A,SEMA6C,SEMA7A,SHH,SLIT2,SMO,SRC,SRGAP1,SRGAP2,SRGAP3,SSH1,SSH2,SSH3,TRPC1,TRPC3,UNC5A,UNC5B,UNC5C,UNC5D,WNT5A,WNT5B_x000D_
hsa04146	Peroxisome - Homo sapiens (human)	67	82	8221	5239	0.000286899	0.00112503	ABCD1,ABCD3,ABCD4,ACOT8,ACOX1,ACOX3,ACSL1,ACSL3,ACSL4,ACSL5,AGPS,AMACR,BAAT,CAT,CRAT,CROT,DECR2,DHRS4,ECH1,ECI2,EHHADH,EPHX2,FAR1,FAR2,GNPAT,GSTK1,HACL1,HMGCL,HSD17B4,IDH1,IDH2,MLYCD,MPV17,MPV17L,MPV17L2,MVK,NUDT12,NUDT19,PAOX,PECR,PEX1,PEX11A,PEX11B,PEX11G,PEX12,PEX13,PEX14,PEX16,PEX19,PEX2,PEX26,PEX3,PEX5,PEX5L,PEX6,PEX7,PHYH,PMVK,PRDX1,PRDX5,PXMP2,PXMP4,SCP2,SLC25A17,SLC27A2,SOD1,SOD2_x000D_
hsa05225	Hepatocellular carcinoma - Homo sapiens (human)	128	168	8221	5239	0.00032618	0.00126485	ACTB,ACTG1,ACTL6A,AKT1,AKT2,AKT3,APC,ARAF,ARID1A,ARID1B,ARID2,AXIN1,AXIN2,BAD,BAK1,BAX,BCL2L1,BRAF,BRD7,CCND1,CDK6,CDKN1A,CSNK1A1,CTNNB1,DDB2,DPF1,DPF3,DVL1,DVL2,DVL3,E2F1,E2F2,E2F3,EGFR,ELK1,FRAT1,FRAT2,FZD1,FZD2,FZD3,FZD4,FZD5,FZD6,FZD7,FZD8,GAB1,GADD45A,GADD45B,GADD45G,GRB2,GSK3B,GSTA4,GSTM3,GSTM4,GSTO1,GSTO2,GSTP1,HMOX1,HRAS,IGF1R,KEAP1,KRAS,LEF1,LRP5,LRP6,MAP2K1,MAP2K2,MAPK1,MAPK3,MET,MGST1,MGST2,MGST3,MTOR,MYC,NFE2L2,NQO1,NRAS,PBRM1,PHF10,PIK3CA,PIK3CB,PIK3CD,PIK3R1,PIK3R2,PIK3R3,PLCG1,POLK,PRKCA,PTEN,RAF1,RB1,RPS6KB1,SHC1,SHC3,SHC4,SMAD2,SMAD3,SMAD4,SMARCA2,SMARCA4,SMARCB1,SMARCC1,SMARCC2,SMARCD1,SMARCD2,SMARCD3,SMARCE1,SOS1,SOS2,TCF7,TCF7L1,TCF7L2,TGFA,TGFB1,TGFB2,TGFB3,TGFBR1,TGFBR2,TP53,TXNRD1,TXNRD2,TXNRD3,WNT2B,WNT3,WNT5A,WNT5B,WNT7B_x000D_
hsa05203	Viral carcinogenesis - Homo sapiens (human)	153	204	8221	5239	0.000335731	0.00128759	ACTN1,ACTN4,ATF2,ATF4,ATF6B,ATP6V0D1,BAD,BAK1,BAX,C3,CASP3,CASP8,CCNA2,CCND1,CCND2,CCND3,CCNE1,CCNE2,CDC20,CDC42,CDK1,CDK2,CDK6,CDKN1A,CDKN1B,CDKN2B,CHD4,CHEK1,CREB1,CREB3,CREB3L2,CREB3L4,CREB5,CREBBP,DDB1,DDX3X,DLG1,DNAJA3,EGR2,EGR3,EIF2AK2,EP300,GRB2,GSN,GTF2A1,GTF2A2,GTF2B,GTF2E1,GTF2E2,GTF2H1,GTF2H2,GTF2H2C,GTF2H3,H2BC12,H2BC15,H2BC21,H2BC4,H2BC5,H4C11,H4C12,H4C3,H4C8,HDAC1,HDAC10,HDAC11,HDAC2,HDAC3,HDAC4,HDAC5,HDAC6,HDAC7,HDAC8,HDAC9,HLA-A,HLA-B,HLA-C,HLA-E,HLA-F,HNRNPK,HRAS,IL6ST,IRF3,IRF7,IRF9,JAK1,JUN,KAT2A,KAT2B,KRAS,LTBR,LYN,MAPK1,MAPK3,MAPKAPK2,MDM2,MRPS18B,NFKB1,NFKB2,NFKBIA,NRAS,PIK3CA,PIK3CB,PIK3CD,PIK3R1,PIK3R2,PIK3R3,PKM,PMAIP1,POLB,PRKACA,PRKACB,PSMC1,PXN,RAC1,RANBP1,RASA2,RB1,RBL1,RBL2,RBPJ,REL,RELA,RHOA,SCIN,SCRIB,SKP2,SND1,SNW1,SP100,SRC,SRF,STAT3,STAT5A,STAT5B,TBP,TBPL1,TP53,TRADD,TRAF1,TRAF2,TRAF3,TRAF5,UBE3A,UBR4,USP7,VAC14,VDAC3,YWHAB,YWHAE,YWHAG,YWHAH,YWHAQ,YWHAZ_x000D_
hsa01232	Nucleotide metabolism - Homo sapiens (human)	69	85	8221	5239	0.000340621	0.00129214	ADA,ADK,ADSL,ADSS2,AK1,AK2,AK3,AK4,AK5,AK6,AK7,AK8,AK9,AMPD2,AMPD3,APRT,ASMTL,CANT1,CMPK1,CMPK2,CTPS1,CTPS2,DCK,DCTD,DCTPP1,DGUOK,DTYMK,DUT,ENPP1,ENPP3,ENTPD1,ENTPD4,ENTPD5,ENTPD6,GDA,GMPR,GMPR2,GMPS,GUK1,HDDC2,HPRT1,IMPDH1,IMPDH2,ITPA,LACC1,NME1,NME2,NME3,NME4,NME6,NME7,NT5C,NT5C2,NT5C3A,NT5C3B,NT5E,NTPCR,NUDT16,PNP,RRM1,RRM2,RRM2B,TK1,TK2,TYMP,UCK1,UCK2,UCKL1,UPP1_x000D_
hsa05167	Kaposi sarcoma-associated herpesvirus infection - Homo sapiens (human)	146	194	8221	5239	0.000348721	0.00130864	AKT1,AKT2,AKT3,ANGPT2,ATG14,ATG3,BAK1,BAX,BECN1,BID,C3,CALM1,CALM2,CALM3,CASP3,CASP8,CASP9,CCND1,CDK6,CDKN1A,CHUK,CREB1,CREBBP,CSF2,CTNNB1,CXCL1,CXCL2,CXCL3,CXCL8,CYCS,E2F1,E2F2,E2F3,EIF2AK2,EP300,FADD,FAS,FGF2,FOS,GNB1,GNB2,GNB3,GNB4,GNB5,GNG11,GNG12,GNG5,GNG7,GSK3B,HIF1A,HLA-A,HLA-B,HLA-C,HLA-E,HLA-F,HRAS,ICAM1,IFNAR1,IFNAR2,IFNGR1,IKBKB,IKBKE,IL6,IL6ST,IRF3,IRF7,IRF9,ITPR1,ITPR2,ITPR3,JAK1,JAK2,JUN,KRAS,LEF1,LYN,MAP1LC3A,MAP1LC3B,MAP1LC3B2,MAP2K1,MAP2K2,MAP2K4,MAP2K6,MAP2K7,MAPK1,MAPK10,MAPK11,MAPK12,MAPK13,MAPK14,MAPK3,MAPK8,MAPK9,MAPKAPK2,MICA,MICB,MTOR,MYC,NFATC1,NFATC2,NFATC3,NFKB1,NFKBIA,NRAS,PDGFB,PIK3C3,PIK3CA,PIK3CB,PIK3CD,PIK3R1,PIK3R2,PIK3R3,PLCG1,PPP3CA,PPP3CB,PPP3CC,PPP3R1,PREX1,PTGS2,RAC1,RAF1,RB1,RCAN1,RELA,RPS27A,SRC,STAT1,STAT2,STAT3,TBK1,TCF7,TCF7L1,TCF7L2,TICAM1,TLR3,TNFRSF1A,TP53,TRADD,TRAF2,TRAF3,TYK2,UBA52,UBB,UBC,VEGFA,ZFP36_x000D_
hsa05120	Epithelial cell signaling in Helicobacter pylori infection - Homo sapiens (human)	58	70	8221	5239	0.000356988	0.00131146	ADAM10,ADAM17,ATP6AP1,ATP6V0A1,ATP6V0A2,ATP6V0A4,ATP6V0B,ATP6V0D1,ATP6V0E1,ATP6V0E2,ATP6V1A,ATP6V1B2,ATP6V1C1,ATP6V1D,ATP6V1E1,ATP6V1E2,ATP6V1F,ATP6V1G1,ATP6V1G2,ATP6V1H,CASP3,CDC42,CHUK,CSK,CXCL1,CXCL2,CXCL3,CXCL8,EGFR,F11R,GIT1,HBEGF,IGSF5,IKBKB,JAM2,JUN,LYN,MAP2K4,MAP3K14,MAPK10,MAPK11,MAPK12,MAPK13,MAPK14,MAPK8,MAPK9,MET,NFKB1,NFKBIA,NOD1,PAK1,PLCG1,PTPN11,RAC1,RELA,SRC,TCIRG1,TJP1_x000D_
hsa05230	Central carbon metabolism in cancer - Homo sapiens (human)	58	70	8221	5239	0.000356988	0.00131146	AKT1,AKT2,AKT3,EGFR,ERBB2,FGFR1,FGFR2,FGFR3,G6PD,GLS,HIF1A,HK1,HK2,HKDC1,HRAS,IDH1,IDH2,KIT,KRAS,LDHA,LDHAL6A,LDHAL6B,LDHB,MAP2K1,MAP2K2,MAPK1,MAPK3,MET,MTOR,MYC,NRAS,NTRK3,PDGFRB,PDHA1,PDHB,PDK1,PFKL,PFKM,PFKP,PGAM1,PGAM4,PIK3CA,PIK3CB,PIK3CD,PIK3R1,PIK3R2,PIK3R3,PKM,PTEN,RAF1,SIRT3,SIRT6,SLC16A3,SLC1A5,SLC2A1,SLC7A5,TIGAR,TP53_x000D_
hsa05160	Hepatitis C - Homo sapiens (human)	120	157	8221	5239	0.000396516	0.0014415	AKT1,AKT2,AKT3,APAF1,ARAF,BAD,BAK1,BAX,BID,BRAF,CASP3,CASP8,CASP9,CCND1,CD81,CDK2,CDK6,CDKN1A,CFLAR,CHUK,CLDN1,CLDN11,CLDN15,CLDN16,CLDN18,CLDN2,CLDN23,CLDN3,CLDN4,CLDN7,CTNNB1,CXCL10,CYCS,E2F1,E2F2,E2F3,EGF,EGFR,EIF2AK1,EIF2AK2,EIF2AK3,EIF2AK4,EIF2S1,EIF3E,FADD,FAS,GRB2,GSK3B,HRAS,IFIT1,IFNAR1,IFNAR2,IKBKB,IKBKE,IRF3,IRF7,IRF9,JAK1,KRAS,LDLR,MAP2K1,MAP2K2,MAPK1,MAPK3,MAVS,MX1,MYC,NFKB1,NFKBIA,NRAS,OAS1,OAS2,OAS3,OCLN,PIAS1,PIK3CA,PIK3CB,PIK3CD,PIK3R1,PIK3R2,PIK3R3,PPARA,PPP2CA,PPP2CB,PPP2R1A,PPP2R1B,PPP2R2A,PPP2R2B,PPP2R2D,PSME3,RAF1,RB1,RELA,RIPK1,RNASEL,RXRA,SCARB1,SOCS3,SOS1,SOS2,STAT1,STAT2,STAT3,TBK1,TICAM1,TLR3,TNF,TNFRSF1A,TP53,TRADD,TRAF2,TRAF3,TRAF6,TYK2,YWHAB,YWHAE,YWHAG,YWHAH,YWHAQ,YWHAZ_x000D_
hsa05110	Vibrio cholerae infection - Homo sapiens (human)	43	50	8221	5239	0.000418506	0.00150576	ACTB,ACTG1,ADCY3,ADCY9,ARF1,ATP6AP1,ATP6V0A1,ATP6V0A2,ATP6V0A4,ATP6V0B,ATP6V0D1,ATP6V0E1,ATP6V0E2,ATP6V1A,ATP6V1B2,ATP6V1C1,ATP6V1D,ATP6V1E1,ATP6V1E2,ATP6V1F,ATP6V1G1,ATP6V1G2,ATP6V1H,CFTR,ERO1A,GNAS,KCNQ1,KDELR1,KDELR2,KDELR3,PDIA4,PLCG1,PRKACA,PRKACB,PRKCA,SEC61A1,SEC61A2,SEC61B,SEC61G,SLC12A2,TCIRG1,TJP1,TJP2_x000D_
hsa03430	Mismatch repair - Homo sapiens (human)	22	23	8221	5239	0.00043901	0.00156341	EXO1,LIG1,MLH1,MLH3,MSH2,MSH3,MSH6,PCNA,PMS2,POLD1,POLD2,POLD3,POLD4,RFC1,RFC2,RFC3,RFC4,RFC5,RPA1,RPA2,RPA3,SSBP1_x000D_
hsa01212	Fatty acid metabolism - Homo sapiens (human)	48	57	8221	5239	0.000550383	0.00194024	ACAA2,ACACA,ACADM,ACADS,ACADSB,ACADVL,ACAT1,ACAT2,ACOX1,ACOX3,ACSF3,ACSL1,ACSL3,ACSL4,ACSL5,CBR4,CPT1A,CPT1B,CPT1C,CPT2,ECHS1,EHHADH,ELOVL1,ELOVL2,ELOVL5,ELOVL6,ELOVL7,FADS1,FADS2,FASN,HACD1,HACD2,HACD3,HACD4,HADH,HADHA,HADHB,HSD17B12,HSD17B4,MCAT,MECR,OXSM,PPT1,PPT2,SCD,SCD5,SCP2,TECR_x000D_
hsa00640	Propanoate metabolism - Homo sapiens (human)	29	32	8221	5239	0.000587887	0.00205172	ABAT,ACACA,ACACB,ACADS,ACOX1,ACOX3,ACSS1,ACSS2,ALDH6A1,BCKDHB,DBT,DLD,ECHDC1,ECHS1,EHHADH,HADHA,HIBCH,LDHA,LDHAL6A,LDHAL6B,LDHB,MCEE,MLYCD,MMUT,PCCA,PCCB,SUCLA2,SUCLG1,SUCLG2_x000D_
hsa05415	Diabetic cardiomyopathy - Homo sapiens (human)	151	203	8221	5239	0.000696229	0.00240578	AGER,AGT,AKT1,AKT2,AKT3,ATP2A2,ATP5F1A,ATP5F1B,ATP5F1C,ATP5F1D,ATP5F1E,ATP5MC1,ATP5MC2,ATP5MC3,ATP5PB,ATP5PD,ATP5PF,ATP5PO,CAMK2D,CAMK2G,COL1A1,COX4I1,COX5A,COX5B,COX6A1,COX6B1,COX6C,COX7A2,COX7A2L,COX7B,COX7C,COX8A,CPT1B,CPT2,CTSD,CYBA,CYC1,G6PD,GAPDH,GFPT1,GSK3B,GSR,GYS1,INSR,IRS1,MAPK10,MAPK11,MAPK12,MAPK13,MAPK14,MAPK8,MAPK9,MPC1,MPC2,MTOR,NCF2,NDUFA1,NDUFA10,NDUFA11,NDUFA12,NDUFA2,NDUFA3,NDUFA4,NDUFA5,NDUFA6,NDUFA8,NDUFA9,NDUFAB1,NDUFB1,NDUFB10,NDUFB11,NDUFB2,NDUFB3,NDUFB4,NDUFB5,NDUFB6,NDUFB7,NDUFB8,NDUFB9,NDUFC1,NDUFC2,NDUFS1,NDUFS2,NDUFS3,NDUFS4,NDUFS5,NDUFS6,NDUFS7,NDUFS8,NDUFV1,NDUFV3,NFKB1,PARP1,PDHA1,PDHB,PDK2,PDK3,PDK4,PIK3CA,PIK3CB,PIK3CD,PIK3R1,PIK3R2,PIK3R3,PLCB1,PLCB3,PLCB4,PLN,PPARA,PPIF,PPP1CA,PPP1CB,PPP1CC,PRKCA,PRKCD,PTEN,PTPA,RAC1,RAC2,RELA,RYR2,SDHA,SDHB,SDHC,SDHD,SLC25A4,SLC25A5,SLC25A6,SLC2A1,SMAD2,SMAD3,SP1,TBC1D4,TGFB1,TGFB2,TGFB3,TGFBR1,TGFBR2,TNNI3,UQCR10,UQCR11,UQCRB,UQCRC1,UQCRC2,UQCRFS1,UQCRH,UQCRHL,UQCRQ,VDAC1,VDAC2,VDAC3_x000D_
hsa04211	Longevity regulating pathway - Homo sapiens (human)	71	89	8221	5239	0.000746776	0.00255514	ADCY3,ADCY6,ADCY9,ADIPOR1,ADIPOR2,AKT1,AKT1S1,AKT2,AKT3,APPL1,ATF2,ATF4,ATF6B,ATG13,ATG5,BAX,CAMK4,CAMKK2,CAT,CREB1,CREB3,CREB3L2,CREB3L4,CREB5,EHMT1,EHMT2,EIF4E,EIF4E2,EIF4EBP1,FOXO1,FOXO3,HRAS,IGF1R,INSR,IRS1,IRS2,KL,KRAS,MTOR,NFKB1,NRAS,PIK3CA,PIK3CB,PIK3CD,PIK3R1,PIK3R2,PIK3R3,PPARG,PPARGC1A,PRKAA1,PRKAA2,PRKAB1,PRKAB2,PRKACA,PRKACB,PRKAG1,PRKAG2,RB1CC1,RELA,RHEB,RPS6KB1,SESN1,SESN2,SESN3,SIRT1,SOD2,STK11,TP53,TSC1,TSC2,ULK1_x000D_
hsa05200	Pathways in cancer - Homo sapiens (human)	372	531	8221	5239	0.000883591	0.00299391	ABL1,ADCY3,ADCY6,ADCY9,AGT,AKT1,AKT2,AKT3,ALK,APAF1,APC,APPL1,AR,ARAF,ARHGEF1,ARHGEF11,ARHGEF12,ARNT,ARNT2,AXIN1,AXIN2,BAD,BAK1,BAX,BBC3,BCL2,BCL2L1,BCL2L11,BCR,BDKRB2,BID,BIRC2,BIRC3,BIRC5,BMP2,BMP4,BRAF,BRCA2,CALM1,CALM2,CALM3,CAMK2D,CAMK2G,CASP3,CASP7,CASP8,CASP9,CBL,CCDC6,CCNA2,CCND1,CCND2,CCND3,CCNE1,CCNE2,CDC42,CDH1,CDK2,CDK6,CDKN1A,CDKN1B,CDKN2B,CHUK,CKS1B,CKS2,COL4A1,COL4A2,COL4A3,COL4A4,COL4A5,COL4A6,CREBBP,CRK,CRKL,CTBP1,CTBP2,CTNNA1,CTNNB1,CUL1,CUL2,CXCL12,CXCL8,CYCS,DAPK1,DAPK2,DAPK3,DDB2,DLL1,DLL3,DVL1,DVL2,DVL3,E2F1,E2F2,E2F3,EDN1,EDNRA,EGF,EGFR,EGLN1,EGLN3,ELK1,ELOB,ELOC,EML4,EP300,EPAS1,EPOR,ERBB2,ESR2,ETS1,F2R,FADD,FAS,FGF1,FGF2,FGF22,FGF5,FGFR1,FGFR2,FGFR3,FGFR4,FH,FN1,FOS,FOXO1,FRAT1,FRAT2,FZD1,FZD2,FZD3,FZD4,FZD5,FZD6,FZD7,FZD8,GADD45A,GADD45B,GADD45G,GLI2,GLI3,GNA11,GNA12,GNA13,GNAI1,GNAI2,GNAI3,GNAQ,GNAS,GNB1,GNB2,GNB3,GNB4,GNB5,GNG11,GNG12,GNG5,GNG7,GRB2,GSK3B,GSTA4,GSTM3,GSTM4,GSTO1,GSTO2,GSTP1,HDAC1,HDAC2,HES1,HEY1,HHIP,HIF1A,HMOX1,HRAS,HSP90AA1,HSP90AB1,HSP90B1,IFNAR1,IFNAR2,IFNGR1,IFNGR2,IGF1R,IKBKB,IL12A,IL13RA1,IL15,IL15RA,IL23A,IL3RA,IL4R,IL6,IL6R,IL6ST,IL7,ITGA2,ITGA3,ITGA6,ITGAV,ITGB1,JAG1,JAK1,JAK2,JUN,JUP,KEAP1,KIF7,KIT,KITLG,KRAS,LAMA1,LAMA2,LAMA3,LAMA4,LAMA5,LAMB1,LAMB2,LAMB3,LAMC1,LAMC2,LEF1,LPAR1,LPAR2,LPAR4,LPAR6,LRP5,LRP6,MAP2K1,MAP2K2,MAPK1,MAPK10,MAPK3,MAPK8,MAPK9,MAX,MDM2,MECOM,MET,MGST1,MGST2,MGST3,MITF,MLH1,MSH2,MSH3,MSH6,MTOR,MYC,NCOA1,NCOA3,NCOA4,NFE2L2,NFKB1,NFKB2,NFKBIA,NKX3-1,NOTCH1,NOTCH2,NQO1,NRAS,PAX8,PDGFA,PDGFB,PDGFRB,PIK3CA,PIK3CB,PIK3CD,PIK3R1,PIK3R2,PIK3R3,PIM1,PIM2,PLCB1,PLCB3,PLCB4,PLCG1,PLD1,PLD2,PLEKHG5,PMAIP1,PML,POLK,PPARD,PPARG,PRKACA,PRKACB,PRKCA,PTCH1,PTEN,PTGER2,PTGER4,PTGS2,PTK2,RAC1,RAC2,RAC3,RAD51,RAF1,RALA,RALB,RALBP1,RALGDS,RARA,RARB,RASGRP1,RASGRP3,RASSF1,RASSF5,RB1,RBX1,RELA,RHOA,ROCK1,ROCK2,RPS6KA5,RPS6KB1,RUNX1,RUNX1T1,RXRA,RXRB,SHH,SKP1,SKP2,SLC2A1,SMAD2,SMAD3,SMAD4,SMO,SOS1,SOS2,SP1,STAT1,STAT2,STAT3,STAT4,STAT5A,STAT5B,STAT6,STK4,SUFU,TCF7,TCF7L1,TCF7L2,TFG,TGFA,TGFB1,TGFB2,TGFB3,TGFBR1,TGFBR2,TP53,TPM3,TPR,TRAF1,TRAF2,TRAF3,TRAF4,TRAF5,TRAF6,TXNRD1,TXNRD2,TXNRD3,VEGFA,VEGFB,VEGFC,VHL,WNT2B,WNT3,WNT5A,WNT5B,WNT7B,XIAP,ZBTB17_x000D_
hsa04914	Progesterone-mediated oocyte maturation - Homo sapiens (human)	80	102	8221	5239	0.000937726	0.00314679	ADCY3,ADCY6,ADCY9,AKT1,AKT2,AKT3,ANAPC1,ANAPC10,ANAPC11,ANAPC13,ANAPC15,ANAPC16,ANAPC2,ANAPC4,ANAPC5,ANAPC7,ARAF,AURKA,BRAF,BUB1,CCNA2,CCNB1,CCNB2,CCNB3,CDC16,CDC23,CDC25A,CDC25B,CDC25C,CDC26,CDC27,CDK1,CDK2,CPEB1,CPEB2,CPEB3,CPEB4,FZR1,GNAI1,GNAI2,GNAI3,HSP90AA1,HSP90AB1,IGF1R,KIF22,KRAS,MAD2L1,MAD2L2,MAP2K1,MAPK1,MAPK10,MAPK11,MAPK12,MAPK13,MAPK14,MAPK3,MAPK8,MAPK9,PDE3B,PIK3CA,PIK3CB,PIK3CD,PIK3R1,PIK3R2,PIK3R3,PLK1,PRKACA,PRKACB,RAF1,RPS6KA1,RPS6KA2,RPS6KA3,RPS6KA6,SPDYA,SPDYE1,SPDYE18,SPDYE2B,SPDYE3,SPDYE5,STK10_x000D_
hsa00270	Cysteine and methionine metabolism - Homo sapiens (human)	43	51	8221	5239	0.0010222	0.00338579	ADI1,AHCY,AHCYL1,AHCYL2,AMD1,APIP,BCAT1,BCAT2,BHMT,BHMT2,CTH,DNMT1,DNMT3A,DNMT3B,ENOPH1,GCLC,GCLM,GOT1,GOT2,GSS,IL4I1,KYAT1,KYAT3,LACC1,LDHA,LDHAL6A,LDHAL6B,LDHB,MAT2A,MAT2B,MDH1,MDH2,MPST,MRI1,MTAP,MTR,PHGDH,PSAT1,SDS,SDSL,SMS,SRM,TST_x000D_
hsa00513	Various types of N-glycan biosynthesis - Homo sapiens (human)	34	39	8221	5239	0.00102835	0.00338579	ALG1,ALG11,ALG12,ALG13,ALG14,ALG2,ALG3,ALG9,B4GALT1,B4GALT2,B4GALT3,CHST9,DAD1,DDOST,FUT8,HEXA,HEXB,HEXD,MAN1A1,MAN1A2,MAN1B1,MAN1C1,MAN2A1,MAN2A2,MGAT1,MGAT4A,MGAT4B,MGAT4C,RPN1,RPN2,ST3GAL3,STT3A,STT3B,TUSC3_x000D_
hsa05231	Choline metabolism in cancer - Homo sapiens (human)	77	98	8221	5239	0.00105734	0.0034487	AKT1,AKT2,AKT3,CHKA,CHPT1,DGKA,DGKD,DGKE,DGKH,DGKI,DGKQ,DGKZ,EGF,EGFR,EIF4EBP1,FOS,GPCPD1,GRB2,HIF1A,HRAS,JUN,KRAS,LYPLA1,MAP2K1,MAP2K2,MAPK1,MAPK10,MAPK3,MAPK8,MAPK9,MTOR,NRAS,PCYT1A,PDGFA,PDGFB,PDGFC,PDGFRB,PDPK1,PIK3CA,PIK3CB,PIK3CD,PIK3R1,PIK3R2,PIK3R3,PIP5K1A,PIP5K1C,PLA2G4C,PLCG1,PLD1,PLD2,PLPP1,PLPP2,PLPP3,PRKCA,RAC1,RAC2,RAC3,RAF1,RALGDS,RHEB,RPS6KB1,SLC22A1,SLC22A2,SLC22A3,SLC22A4,SLC22A5,SLC44A1,SLC44A2,SLC44A3,SLC44A5,SOS1,SOS2,SP1,TSC1,TSC2,WASF1,WASF2_x000D_
hsa04010	MAPK signaling pathway - Homo sapiens (human)	212	294	8221	5239	0.00121169	0.00391554	AKT1,AKT2,AKT3,ANGPT1,ANGPT2,ARAF,AREG,ARRB1,ARRB2,ATF2,ATF4,BDNF,BRAF,CACNA1A,CACNA1D,CACNA2D1,CACNA2D3,CACNB1,CACNB2,CACNB3,CACNB4,CASP3,CDC25B,CDC42,CHUK,CRK,CRKL,CSF1,DAXX,DDIT3,DUSP1,DUSP10,DUSP16,DUSP3,DUSP4,DUSP5,DUSP6,DUSP7,DUSP8,DUSP9,ECSIT,EFNA1,EFNA2,EFNA4,EFNA5,EGF,EGFR,ELK1,ELK4,EPHA2,ERBB2,ERBB3,EREG,FAS,FGF1,FGF2,FGF22,FGF5,FGFR1,FGFR2,FGFR3,FGFR4,FLNA,FLNB,FLNC,FOS,GADD45A,GADD45B,GADD45G,GNA12,GNG12,GRB2,HRAS,HSPA1A,HSPA1B,HSPA1L,HSPA2,HSPA8,HSPB1,IGF1R,IKBKB,IL1R1,IL1RAP,INSR,IRAK1,IRAK4,JUN,JUND,KIT,KITLG,KRAS,LAMTOR3,MAP2K1,MAP2K2,MAP2K3,MAP2K4,MAP2K5,MAP2K6,MAP2K7,MAP3K1,MAP3K11,MAP3K12,MAP3K13,MAP3K14,MAP3K2,MAP3K20,MAP3K3,MAP3K4,MAP3K5,MAP3K6,MAP3K7,MAP3K8,MAP4K2,MAP4K3,MAP4K4,MAPK1,MAPK10,MAPK11,MAPK12,MAPK13,MAPK14,MAPK3,MAPK7,MAPK8,MAPK8IP3,MAPK9,MAPKAPK2,MAPKAPK3,MAPKAPK5,MAPT,MAX,MECOM,MEF2C,MET,MKNK1,MKNK2,MRAS,MYC,MYD88,NF1,NFATC1,NFATC3,NFKB1,NFKB2,NLK,NRAS,NTF4,PAK1,PAK2,PDGFA,PDGFB,PDGFC,PDGFRB,PLA2G4C,PPM1A,PPM1B,PPP3CA,PPP3CB,PPP3CC,PPP3R1,PPP5C,PRKACA,PRKACB,PRKCA,RAC1,RAC2,RAC3,RAF1,RAP1A,RAP1B,RAPGEF2,RASA1,RASA2,RASGRF2,RASGRP1,RASGRP3,RELA,RELB,RPS6KA1,RPS6KA2,RPS6KA3,RPS6KA4,RPS6KA5,RPS6KA6,RRAS,RRAS2,SOS1,SOS2,SRF,STK3,STK4,STMN1,TAB1,TAB2,TAOK1,TAOK2,TAOK3,TGFA,TGFB1,TGFB2,TGFB3,TGFBR1,TGFBR2,TNF,TNFRSF1A,TP53,TRADD,TRAF2,TRAF6,VEGFA,VEGFB,VEGFC_x000D_
hsa03010	Ribosome - Homo sapiens (human)	125	167	8221	5239	0.00130643	0.00418298	FAU,MRPL1,MRPL10,MRPL11,MRPL12,MRPL13,MRPL14,MRPL15,MRPL16,MRPL17,MRPL18,MRPL19,MRPL2,MRPL20,MRPL21,MRPL22,MRPL24,MRPL27,MRPL28,MRPL3,MRPL30,MRPL32,MRPL33,MRPL34,MRPL35,MRPL36,MRPL4,MRPL9,MRPS10,MRPS11,MRPS12,MRPS14,MRPS15,MRPS16,MRPS17,MRPS18A,MRPS18C,MRPS2,MRPS21,MRPS5,MRPS6,MRPS7,MRPS9,RPL10,RPL10A,RPL11,RPL12,RPL13,RPL13A,RPL14,RPL15,RPL18,RPL18A,RPL19,RPL21,RPL22,RPL22L1,RPL23,RPL23A,RPL24,RPL26,RPL26L1,RPL27,RPL27A,RPL28,RPL29,RPL3,RPL30,RPL31,RPL32,RPL34,RPL35,RPL35A,RPL36,RPL36A,RPL36AL,RPL37,RPL37A,RPL38,RPL39,RPL4,RPL41,RPL5,RPL6,RPL7,RPL7A,RPL8,RPL9,RPLP0,RPLP1,RPLP2,RPS10,RPS11,RPS12,RPS13,RPS14,RPS15,RPS15A,RPS16,RPS17,RPS18,RPS19,RPS2,RPS20,RPS21,RPS23,RPS24,RPS25,RPS26,RPS27,RPS27A,RPS27L,RPS28,RPS29,RPS3,RPS3A,RPS4X,RPS5,RPS6,RPS7,RPS8,RPS9,RPSA,RSL24D1,UBA52_x000D_
hsa00190	Oxidative phosphorylation - Homo sapiens (human)	102	134	8221	5239	0.00135812	0.00430894	ATP5F1A,ATP5F1B,ATP5F1C,ATP5F1D,ATP5F1E,ATP5MC1,ATP5MC2,ATP5MC3,ATP5ME,ATP5MF,ATP5MG,ATP5PB,ATP5PD,ATP5PF,ATP5PO,ATP6AP1,ATP6V0A1,ATP6V0A2,ATP6V0A4,ATP6V0B,ATP6V0D1,ATP6V0E1,ATP6V0E2,ATP6V1A,ATP6V1B2,ATP6V1C1,ATP6V1D,ATP6V1E1,ATP6V1E2,ATP6V1F,ATP6V1G1,ATP6V1G2,ATP6V1H,COX10,COX11,COX15,COX17,COX4I1,COX5A,COX5B,COX6A1,COX6B1,COX6C,COX7A2,COX7A2L,COX7B,COX7C,COX8A,CYC1,CYCS,LHPP,NDUFA1,NDUFA10,NDUFA11,NDUFA12,NDUFA2,NDUFA3,NDUFA4,NDUFA5,NDUFA6,NDUFA8,NDUFA9,NDUFAB1,NDUFB1,NDUFB10,NDUFB11,NDUFB2,NDUFB3,NDUFB4,NDUFB5,NDUFB6,NDUFB7,NDUFB8,NDUFB9,NDUFC1,NDUFC2,NDUFS1,NDUFS2,NDUFS3,NDUFS4,NDUFS5,NDUFS6,NDUFS7,NDUFS8,NDUFV1,NDUFV3,PPA1,PPA2,SDHA,SDHB,SDHC,SDHD,TCIRG1,UQCR10,UQCR11,UQCRB,UQCRC1,UQCRC2,UQCRFS1,UQCRH,UQCRHL,UQCRQ_x000D_
hsa05214	Glioma - Homo sapiens (human)	60	75	8221	5239	0.00166933	0.00524862	AKT1,AKT2,AKT3,ARAF,BAK1,BAX,BRAF,CALM1,CALM2,CALM3,CAMK1,CAMK1D,CAMK2D,CAMK2G,CAMK4,CCND1,CDK6,CDKN1A,DDB2,E2F1,E2F2,E2F3,EGF,EGFR,GADD45A,GADD45B,GADD45G,GRB2,HRAS,IGF1R,KRAS,MAP2K1,MAP2K2,MAPK1,MAPK3,MDM2,MTOR,NRAS,PDGFA,PDGFB,PDGFRB,PIK3CA,PIK3CB,PIK3CD,PIK3R1,PIK3R2,PIK3R3,PLCG1,POLK,PRKCA,PTEN,RAF1,RB1,SHC1,SHC3,SHC4,SOS1,SOS2,TGFA,TP53_x000D_
hsa04392	Hippo signaling pathway - multiple species - Homo sapiens (human)	26	29	8221	5239	0.00171547	0.00534553	AJUBA,CSNK1E,DCHS2,FAT4,FRMD6,LATS1,LATS2,LIMD1,MOB1A,MOB1B,NF2,PAK1,RASSF1,RASSF2,RASSF4,RASSF6,SAV1,STK3,TEAD1,TEAD2,TEAD3,TEAD4,WTIP,WWC1,WWTR1,YAP1_x000D_
hsa05219	Bladder cancer - Homo sapiens (human)	35	41	8221	5239	0.00195727	0.00604501	ARAF,BRAF,CCND1,CDH1,CDKN1A,CXCL8,DAPK1,DAPK2,DAPK3,E2F1,E2F2,E2F3,EGF,EGFR,ERBB2,FGFR3,HBEGF,HRAS,KRAS,MAP2K1,MAP2K2,MAPK1,MAPK3,MDM2,MYC,NRAS,RAF1,RASSF1,RB1,RPS6KA5,SRC,THBS1,TP53,TYMP,VEGFA_x000D_
hsa03250	Viral life cycle - HIV-1 - Homo sapiens (human)	51	63	8221	5239	0.00227707	0.00697104	AFF4,APOBEC3C,APOBEC3F,APOBEC3G,BICD1,BICD2,BST2,CCNT1,CCNT2,CDK9,CHMP4A,CHMP4B,CHMP6,CPSF6,CPSF7,CREBBP,ELL,ELL2,EP300,FEZ1,FURIN,HGS,KAT2A,KAT2B,MAP1A,MAP1B,MAP1S,MLLT1,MLLT3,MX1,NELFA,NELFB,NELFE,NUP153,PDCD6IP,PIN1,PPIA,PSIP1,RAN,RANBP2,SAMHD1,SERINC3,SERINC5,SMARCB1,SUPT5H,TNPO3,TRIM5,TSG101,VPS4A,VPS4B,XPO1_x000D_
hsa04917	Prolactin signaling pathway - Homo sapiens (human)	56	70	8221	5239	0.00237041	0.00719367	AKT1,AKT2,AKT3,CCND1,CCND2,CISH,ESR2,FOS,FOXO3,GALT,GRB2,GSK3B,HRAS,IRF1,JAK2,KRAS,MAP2K1,MAP2K2,MAPK1,MAPK10,MAPK11,MAPK12,MAPK13,MAPK14,MAPK3,MAPK8,MAPK9,NFKB1,NRAS,PIK3CA,PIK3CB,PIK3CD,PIK3R1,PIK3R2,PIK3R3,PRLR,RAF1,RELA,SHC1,SHC3,SHC4,SOCS1,SOCS2,SOCS3,SOCS4,SOCS5,SOCS6,SOCS7,SOS1,SOS2,SRC,STAT1,STAT3,STAT5A,STAT5B,TNFRSF11A_x000D_
hsa04114	Oocyte meiosis - Homo sapiens (human)	99	131	8221	5239	0.00239173	0.00719581	ADCY3,ADCY6,ADCY9,ANAPC1,ANAPC10,ANAPC11,ANAPC13,ANAPC15,ANAPC16,ANAPC2,ANAPC4,ANAPC5,ANAPC7,AR,AURKA,BTRC,BUB1,CALM1,CALM2,CALM3,CAMK2D,CAMK2G,CCNB1,CCNB2,CCNE1,CCNE2,CDC16,CDC20,CDC23,CDC25C,CDC26,CDC27,CDK1,CDK2,CPEB1,CPEB2,CPEB3,CPEB4,CUL1,ESPL1,FBXO43,FBXO5,FBXW11,IGF1R,ITPR1,ITPR2,ITPR3,MAD2L1,MAD2L2,MAP2K1,MAPK1,MAPK11,MAPK12,MAPK13,MAPK14,MAPK3,PLK1,PPP1CA,PPP1CB,PPP1CC,PPP2CA,PPP2CB,PPP2R1A,PPP2R1B,PPP2R5A,PPP2R5B,PPP2R5C,PPP2R5D,PPP2R5E,PPP3CA,PPP3CB,PPP3CC,PPP3R1,PRKACA,PRKACB,PTTG1,RBX1,REC8,RPS6KA1,RPS6KA2,RPS6KA3,RPS6KA6,SGO1,SKP1,SLK,SMC1A,SMC3,SPDYA,SPDYE1,SPDYE18,SPDYE2B,SPDYE3,SPDYE5,YWHAB,YWHAE,YWHAG,YWHAH,YWHAQ,YWHAZ_x000D_
hsa00515	Mannose type O-glycan biosynthesis - Homo sapiens (human)	21	23	8221	5239	0.00300282	0.00895713	B3GALNT2,B3GAT2,B4GALT1,B4GALT2,B4GALT3,B4GAT1,CHST10,CRPPA,FKRP,FKTN,FUT4,FUT9,LARGE1,LARGE2,POMGNT1,POMGNT2,POMK,POMT1,POMT2,RXYLT1,ST3GAL3_x000D_
hsa05134	Legionellosis - Homo sapiens (human)	46	57	8221	5239	0.0041783	0.0123578	APAF1,ARF1,BCL2L13,BNIP3,C3,CASP1,CASP3,CASP7,CASP8,CASP9,CLK1,CLK4,CXCL1,CXCL2,CXCL3,CXCL8,CYCS,EEF1A1,EEF1A2,HBS1L,HSF1,HSPA1A,HSPA1B,HSPA1L,HSPA2,HSPA8,HSPD1,IL12A,IL18,IL6,ITGB2,MYD88,NAIP,NFKB1,NFKB2,NFKBIA,RAB1A,RELA,SAR1A,SAR1B,SEC22B,TLR2,TLR4,TLR5,TNF,VCP_x000D_
hsa00450	Selenocompound metabolism - Homo sapiens (human)	16	17	8221	5239	0.0050007	0.0146659	CTH,KYAT1,KYAT3,MARS1,MARS2,MTR,PAPSS1,PAPSS2,PSTK,SCLY,SEPHS1,SEPHS2,SEPSECS,TXNRD1,TXNRD2,TXNRD3_x000D_
hsa04216	Ferroptosis - Homo sapiens (human)	34	41	8221	5239	0.00602776	0.0175307	ACSL1,ACSL3,ACSL4,ACSL5,ATG5,ATG7,CP,FTH1,FTL,GCLC,GCLM,GPX4,GSS,HMOX1,LPCAT3,MAP1LC3A,MAP1LC3B,MAP1LC3B2,NCOA4,PCBP2,PRNP,SAT1,SAT2,SLC11A2,SLC39A14,SLC39A8,SLC3A2,SLC40A1,SLC7A11,STEAP3,TFRC,TP53,VDAC2,VDAC3_x000D_
hsa04330	Notch signaling pathway - Homo sapiens (human)	47	59	8221	5239	0.00612248	0.0176591	ADAM17,APH1A,APH1B,ATXN1,ATXN1L,CIR1,CREBBP,CTBP1,CTBP2,DLL1,DLL3,DTX1,DTX2,DTX3,DTX3L,DTX4,DVL1,DVL2,DVL3,EP300,HDAC1,HDAC2,HES1,HEY1,JAG1,KAT2A,KAT2B,LFNG,MAML1,MAML2,MAML3,NCOR2,NCSTN,NOTCH1,NOTCH2,NUMB,NUMBL,PSEN1,PSENEN,RBPJ,RFNG,SNW1,TLE1,TLE2,TLE3,TLE4,TLE6_x000D_
hsa04810	Regulation of actin cytoskeleton - Homo sapiens (human)	164	229	8221	5239	0.00648251	0.0185442	ABI2,ACTB,ACTG1,ACTN1,ACTN4,ACTR2,ACTR3,ACTR3B,ACTR3C,AKT1,AKT2,AKT3,APC,ARAF,ARHGAP35,ARHGEF1,ARHGEF12,ARHGEF6,ARHGEF7,ARPC1A,ARPC1B,ARPC2,ARPC3,ARPC4,ARPC5,ARPC5L,BAIAP2,BCAR1,BDKRB2,BRAF,BRK1,C5,CDC42,CFL1,CFL2,CRK,CRKL,CXCL12,CYFIP1,CYFIP2,DIAPH1,DIAPH2,DIAPH3,DOCK1,EGF,EGFR,ENAH,EZR,F2R,FGF1,FGF2,FGF22,FGF5,FGFR1,FGFR2,FGFR3,FGFR4,FN1,GIT1,GNA12,GNA13,GNG12,GSN,HRAS,IQGAP1,IQGAP2,IQGAP3,ITGA1,ITGA11,ITGA2,ITGA3,ITGA5,ITGA6,ITGA7,ITGA9,ITGAE,ITGAV,ITGB1,ITGB2,ITGB3,ITGB4,ITGB5,ITGB6,ITGB8,KRAS,LIMK1,LIMK2,LPAR1,LPAR2,LPAR4,MAP2K1,MAP2K2,MAPK1,MAPK3,MRAS,MSN,MYH10,MYH11,MYH9,MYL12A,MYL12B,MYL5,MYL9,MYLK,MYLK4,NCKAP1,NRAS,PAK1,PAK2,PAK3,PAK4,PDGFA,PDGFB,PDGFC,PDGFRB,PFN1,PFN2,PFN4,PIK3CA,PIK3CB,PIK3CD,PIK3R1,PIK3R2,PIK3R3,PIKFYVE,PIP4K2A,PIP4K2B,PIP4K2C,PIP5K1A,PIP5K1C,PPP1CA,PPP1CB,PPP1CC,PPP1R12A,PPP1R12B,PPP1R12C,PTK2,PXN,RAC1,RAC2,RAC3,RAF1,RDX,RHOA,ROCK1,ROCK2,RRAS,RRAS2,SCIN,SLC9A1,SOS1,SOS2,SPATA13,SRC,SSH1,SSH2,SSH3,TMSB4X,VAV2,VAV3,VCL,WASF1,WASF2,WASL_x000D_
hsa04350	TGF-beta signaling pathway - Homo sapiens (human)	73	96	8221	5239	0.00658553	0.0186858	ACVR1,ACVR1B,ACVR2A,ACVR2B,BAMBI,BMP2,BMP4,BMP8B,BMPR1A,BMPR1B,BMPR2,CDKN2B,CREBBP,CUL1,DCN,E2F4,E2F5,EMP3,EP300,FBN1,GDF5,GDF7,GREM1,ID1,ID2,ID3,IGSF1,INHBA,INHBB,INHBE,LTBP1,MAPK1,MAPK3,MYC,NBL1,NEO1,NOG,PITX2,PPP2CA,PPP2CB,PPP2R1A,PPP2R1B,RBL1,RBX1,RGMB,RHOA,ROCK1,RPS6KB1,SKP1,SMAD1,SMAD2,SMAD3,SMAD4,SMAD5,SMAD6,SMAD7,SMAD9,SMURF1,SMURF2,SP1,TFDP1,TGFB1,TGFB2,TGFB3,TGFBR1,TGFBR2,TGIF1,TGIF2,THBS1,THSD4,TNF,ZFYVE16,ZFYVE9_x000D_
hsa04066	HIF-1 signaling pathway - Homo sapiens (human)	82	109	8221	5239	0.00674646	0.018988	AKT1,AKT2,AKT3,ANGPT1,ANGPT2,ARNT,BCL2,CAMK2D,CAMK2G,CDKN1A,CDKN1B,CREBBP,CUL2,EDN1,EGF,EGFR,EGLN1,EGLN3,EIF4E,EIF4E2,EIF4EBP1,ELOB,ELOC,ENO1,ENO2,ENO3,ENO4,EP300,ERBB2,GAPDH,HIF1A,HK1,HK2,HKDC1,HMOX1,IFNGR1,IFNGR2,IGF1R,IL6,IL6R,INSR,LDHA,LDHAL6A,LDHAL6B,LDHB,LTBR,MAP2K1,MAP2K2,MAPK1,MAPK3,MKNK1,MKNK2,MTOR,NFKB1,PDHA1,PDHB,PDK1,PFKFB3,PFKL,PFKM,PFKP,PGK1,PIK3CA,PIK3CB,PIK3CD,PIK3R1,PIK3R2,PIK3R3,PLCG1,PRKCA,RBX1,RELA,RPS6,RPS6KB1,SERPINE1,SLC2A1,STAT3,TFRC,TIMP1,TLR4,VEGFA,VHL_x000D_
hsa04962	Vasopressin-regulated water reabsorption - Homo sapiens (human)	36	44	8221	5239	0.00728362	0.0202744	ADCY3,ADCY6,ADCY9,AQP3,AQP4,ARHGDIA,ARHGDIB,CREB1,CREB3,CREB3L2,CREB3L4,CREB5,DCTN1,DCTN2,DCTN4,DCTN5,DCTN6,DYNC1H1,DYNC1I2,DYNC1LI1,DYNC1LI2,DYNC2H1,DYNC2LI1,DYNLL1,DYNLL2,GNAS,NSF,PRKACA,PRKACB,RAB11A,RAB11B,RAB5A,RAB5B,RAB5C,STX4,VAMP2_x000D_
hsa05163	Human cytomegalovirus infection - Homo sapiens (human)	161	225	8221	5239	0.0073197	0.0202744	ADCY3,ADCY6,ADCY9,AKAP13,AKT1,AKT2,AKT3,ARHGEF1,ARHGEF11,ARHGEF12,ATF2,ATF4,ATF6B,B2M,BAK1,BAX,BCAR1,BID,CALM1,CALM2,CALM3,CALR,CASP3,CASP8,CASP9,CCL2,CCND1,CDK6,CDKN1A,CGAS,CHUK,CREB1,CREB3,CREB3L2,CREB3L4,CREB5,CRK,CRKL,CTNNB1,CX3CL1,CXCL12,CXCL8,CYCS,E2F1,E2F2,E2F3,EGFR,EIF4EBP1,ELK1,FADD,FAS,GNA11,GNA12,GNA13,GNAI1,GNAI2,GNAI3,GNAQ,GNAS,GNB1,GNB2,GNB3,GNB4,GNB5,GNG11,GNG12,GNG5,GNG7,GRB2,GSK3B,HLA-A,HLA-B,HLA-C,HLA-E,HLA-F,HRAS,IKBKB,IL10RB,IL1R1,IL6,IL6R,IRF3,ITGAV,ITGB3,ITPR1,ITPR2,ITPR3,JAK1,KRAS,MAP2K1,MAP2K2,MAP2K6,MAPK1,MAPK11,MAPK12,MAPK13,MAPK14,MAPK3,MDM2,MTOR,MYC,NFATC1,NFATC2,NFATC3,NFKB1,NFKBIA,NRAS,PDIA3,PIK3CA,PIK3CB,PIK3CD,PIK3R1,PIK3R2,PIK3R3,PLCB1,PLCB3,PLCB4,PPP3CA,PPP3CB,PPP3CC,PPP3R1,PRKACA,PRKACB,PRKCA,PTGER2,PTGER4,PTGS2,PTK2,PTK2B,PXN,RAC1,RAC2,RAC3,RAF1,RB1,RELA,RHEB,RHOA,RIPK1,ROCK1,ROCK2,RPS6KB1,SOS1,SOS2,SP1,SRC,STAT3,STING1,TAP1,TAP2,TAPBP,TBK1,TNF,TNFRSF1A,TP53,TRADD,TRAF2,TRAF5,TSC1,TSC2,VEGFA_x000D_
hsa05417	Lipid and atherosclerosis - Homo sapiens (human)	154	215	8221	5239	0.00809894	0.0222561	ABCA1,ABCG1,AGER,AKT1,AKT2,AKT3,APAF1,ARHGEF1,ATF4,ATF6,BAD,BAX,BCL2,BCL2L1,BID,CALM1,CALM2,CALM3,CAMK2D,CAMK2G,CASP1,CASP3,CASP6,CASP7,CASP8,CASP9,CCL2,CD40,CDC42,CHUK,CXCL1,CXCL2,CXCL3,CXCL8,CYBA,CYCS,CYP2J2,DDIT3,EIF2AK3,EIF2S1,ERN1,ERO1A,FAS,FOS,GSK3B,HRAS,HSP90AA1,HSP90AB1,HSP90B1,HSPA1A,HSPA1B,HSPA1L,HSPA2,HSPA4,HSPA5,HSPA8,HSPD1,ICAM1,IKBKB,IKBKE,IL12A,IL18,IL6,IRAK1,IRAK4,IRF3,IRF7,ITPR1,JAK2,JUN,KRAS,LDLR,LYN,MAP2K3,MAP2K4,MAP2K6,MAP2K7,MAP3K5,MAP3K7,MAPK1,MAPK10,MAPK11,MAPK12,MAPK13,MAPK14,MAPK3,MAPK8,MAPK9,MIB1,MIB2,MYD88,NCF2,NFATC1,NFATC2,NFATC3,NFE2L2,NFKB1,NFKBIA,NOX1,NRAS,PDPK1,PIK3CA,PIK3CB,PIK3CD,PIK3R1,PIK3R2,PIK3R3,PLCB1,PLCB3,PLCB4,PLCG1,POU2F1,POU2F2,PPARG,PPP3CA,PPP3CB,PPP3CC,PPP3R1,PRKCA,PTK2,RAC1,RAP1A,RAP1B,RELA,RHOA,ROCK2,RXRA,RXRB,SOD2,SRC,STAT3,TAB1,TAB2,TANK,TBK1,TICAM1,TIRAP,TLR2,TLR4,TLR6,TNF,TNFRSF10A,TNFRSF10B,TNFRSF1A,TNFSF10,TP53,TRAF2,TRAF3,TRAF6,VAV2,VAV3,VCAM1,VLDLR,XBP1_x000D_
hsa04215	Apoptosis - multiple species - Homo sapiens (human)	27	32	8221	5239	0.00914655	0.0249387	APAF1,BAK1,BAX,BBC3,BCL2,BCL2L1,BCL2L11,BECN1,BID,BIRC2,BIRC3,BIRC5,BIRC6,BOK,CASP3,CASP7,CASP8,CASP9,CYCS,DIABLO,FADD,MAPK10,MAPK8,MAPK9,PMAIP1,TNFRSF1A,XIAP_x000D_
hsa05171	Coronavirus disease - COVID-19 - Homo sapiens (human)	165	232	8221	5239	0.00970537	0.0262572	ADAM17,ADAR,C1R,C1S,C2,C3,C5,C5AR1,CASP1,CCL2,CFD,CGAS,CHUK,CSF2,CXCL10,CXCL8,EGFR,EIF2AK2,FAU,FOS,HBEGF,IFIH1,IFNAR1,IFNAR2,IKBKB,IKBKE,IL12A,IL6,IL6R,IL6ST,IRAK1,IRAK4,IRF3,IRF9,ISG15,JAK1,JUN,MAP3K7,MAPK1,MAPK10,MAPK11,MAPK12,MAPK13,MAPK14,MAPK3,MAPK8,MAPK9,MASP1,MASP2,MAVS,MX1,MYD88,NFKB1,NFKBIA,NFKBIB,NRP1,OAS1,OAS2,OAS3,PIK3CA,PIK3CB,PIK3CD,PIK3R1,PIK3R2,PIK3R3,PLCG1,PRKCA,RELA,RPL10,RPL10A,RPL11,RPL12,RPL13,RPL13A,RPL14,RPL15,RPL18,RPL18A,RPL19,RPL21,RPL22,RPL22L1,RPL23,RPL23A,RPL24,RPL26,RPL26L1,RPL27,RPL27A,RPL28,RPL29,RPL3,RPL30,RPL31,RPL32,RPL34,RPL35,RPL35A,RPL36,RPL36A,RPL36AL,RPL37,RPL37A,RPL38,RPL39,RPL4,RPL41,RPL5,RPL6,RPL7,RPL7A,RPL8,RPL9,RPLP0,RPLP1,RPLP2,RPS10,RPS11,RPS12,RPS13,RPS14,RPS15,RPS15A,RPS16,RPS17,RPS18,RPS19,RPS2,RPS20,RPS21,RPS23,RPS24,RPS25,RPS26,RPS27,RPS27A,RPS27L,RPS28,RPS29,RPS3,RPS3A,RPS4X,RPS5,RPS6,RPS7,RPS8,RPS9,RPSA,RSL24D1,STAT1,STAT2,STAT3,STING1,TAB2,TBK1,TLR2,TLR3,TLR4,TMPRSS2,TNF,TNFRSF1A,TRAF3,TRAF6,TYK2,UBA52_x000D_
hsa05221	Acute myeloid leukemia - Homo sapiens (human)	52	67	8221	5239	0.0104438	0.0280375	AKT1,AKT2,AKT3,ARAF,BAD,BRAF,CCNA2,CCND1,CHUK,CSF2,DUSP6,EIF4EBP1,GRB2,HRAS,IKBKB,JUP,KIT,KRAS,LEF1,MAP2K1,MAP2K2,MAPK1,MAPK3,MTOR,MYC,NFKB1,NRAS,PER2,PIK3CA,PIK3CB,PIK3CD,PIK3R1,PIK3R2,PIK3R3,PIM1,PIM2,PML,PPARD,RAF1,RARA,RELA,RPS6KB1,RUNX1,RUNX1T1,SOS1,SOS2,STAT3,STAT5A,STAT5B,TCF7,TCF7L1,TCF7L2_x000D_
hsa00062	Fatty acid elongation - Homo sapiens (human)	23	27	8221	5239	0.0129682	0.0342872	ACAA2,ACOT1,ACOT2,ACOT7,ECHS1,ELOVL1,ELOVL2,ELOVL5,ELOVL6,ELOVL7,HACD1,HACD2,HACD3,HACD4,HADH,HADHA,HADHB,HSD17B12,MECR,PPT1,PPT2,TECR,THEM4_x000D_
hsa01040	Biosynthesis of unsaturated fatty acids - Homo sapiens (human)	23	27	8221	5239	0.0129682	0.0342872	ACOT1,ACOT2,ACOT7,ACOX1,ACOX3,BAAT,ELOVL1,ELOVL2,ELOVL5,ELOVL6,ELOVL7,FADS1,FADS2,HACD1,HACD2,HACD3,HACD4,HSD17B12,HSD17B4,SCD,SCD5,SCP2,TECR_x000D_
hsa00900	Terpenoid backbone biosynthesis - Homo sapiens (human)	20	23	8221	5239	0.0132502	0.0347693	ACAT1,ACAT2,DHDDS,FDPS,FNTA,FNTB,GGPS1,HMGCR,HMGCS1,ICMT,IDI1,MVD,MVK,NUS1,PCYOX1,PDSS1,PDSS2,PMVK,RCE1,ZMPSTE24_x000D_
hsa04710	Circadian rhythm - Homo sapiens (human)	28	34	8221	5239	0.0150752	0.0391589	BHLHE40,BHLHE41,BTRC,CLOCK,CREB1,CRY1,CRY2,CSNK1D,CSNK1E,CUL1,DBP,FBXL3,FBXW11,NFIL3,NPAS2,NR1D2,PER1,PER2,PER3,PRKAA1,PRKAA2,PRKAB1,PRKAB2,PRKAG1,PRKAG2,RBX1,RORA,SKP1_x000D_
hsa01522	Endocrine resistance - Homo sapiens (human)	73	98	8221	5239	0.0151474	0.0391589	ADCY3,ADCY6,ADCY9,AKT1,AKT2,AKT3,ARAF,BAD,BAX,BCL2,BIK,BRAF,CARM1,CCND1,CDKN1A,CDKN1B,CDKN2C,DLL1,DLL3,E2F1,E2F2,E2F3,EGFR,ERBB2,ESR2,FOS,GNAS,GRB2,HBEGF,HRAS,IGF1R,JAG1,JUN,KRAS,MAP2K1,MAP2K2,MAPK1,MAPK10,MAPK11,MAPK12,MAPK13,MAPK14,MAPK3,MAPK8,MAPK9,MDM2,MED1,MTOR,NCOA3,NCOR1,NOTCH1,NOTCH2,NRAS,PIK3CA,PIK3CB,PIK3CD,PIK3R1,PIK3R2,PIK3R3,PRKACA,PRKACB,PTK2,RAF1,RB1,RPS6KB1,SHC1,SHC3,SHC4,SOS1,SOS2,SP1,SRC,TP53_x000D_
hsa04625	C-type lectin receptor signaling pathway - Homo sapiens (human)	77	104	8221	5239	0.016256	0.0417158	AKT1,AKT2,AKT3,ARHGEF12,BCL10,BCL3,CALM1,CALM2,CALM3,CASP1,CASP8,CBLB,CHUK,CLEC4E,CYLD,EGR2,EGR3,HRAS,IKBKB,IKBKE,IL12A,IL23A,IL6,IRF1,IRF9,ITPR1,ITPR2,ITPR3,JUN,KRAS,KSR1,MALT1,MAP3K14,MAPK1,MAPK10,MAPK11,MAPK12,MAPK13,MAPK14,MAPK3,MAPK8,MAPK9,MAPKAPK2,MDM2,MRAS,NFATC1,NFATC2,NFATC3,NFKB1,NFKB2,NFKBIA,NRAS,PAK1,PIK3CA,PIK3CB,PIK3CD,PIK3R1,PIK3R2,PIK3R3,PLK3,PPP3CA,PPP3CB,PPP3CC,PPP3R1,PRKCD,PTGS2,PTPN11,RAF1,RELA,RELB,RHOA,RRAS,RRAS2,SRC,STAT1,STAT2,TNF_x000D_
hsa00630	Glyoxylate and dicarboxylate metabolism - Homo sapiens (human)	25	30	8221	5239	0.0164278	0.041849	ACAT1,ACAT2,ACO1,ACO2,ACSS1,ACSS2,AFMID,CAT,CS,DLD,GCSH,GLDC,GLUL,GLYCTK,GRHPR,HOGA1,MCEE,MDH1,MDH2,MMUT,PCCA,PCCB,PGP,SHMT1,SHMT2_x000D_
hsa00240	Pyrimidine metabolism - Homo sapiens (human)	45	58	8221	5239	0.0169342	0.0428263	AK9,ASMTL,CAD,CANT1,CMPK1,CMPK2,CTPS1,CTPS2,DCK,DCTD,DCTPP1,DHODH,DPYD,DTYMK,DUT,ENPP1,ENPP3,ENTPD1,ENTPD4,ENTPD5,ENTPD6,HDDC2,NME1,NME2,NME3,NME4,NME6,NME7,NT5C,NT5C2,NT5C3A,NT5C3B,NT5E,NUDT2,RRM1,RRM2,RRM2B,TK1,TK2,TYMP,UCK1,UCK2,UCKL1,UMPS,UPP1_x000D_
hsa03266	Virion - Herpesvirus - Homo sapiens (human)	9	9	8221	5239	0.0172914	0.0434151	IDE,IGF2R,ITGA5,ITGB3,NECTIN1,NECTIN2,PILRA,PILRB,TNFRSF14_x000D_
hsa04666	Fc gamma R-mediated phagocytosis - Homo sapiens (human)	72	97	8221	5239	0.0180165	0.0449125	ACTR2,ACTR3,ACTR3B,ACTR3C,AKT1,AKT2,AKT3,ARF6,ARPC1A,ARPC1B,ARPC2,ARPC3,ARPC4,ARPC5,ARPC5L,ASAP1,ASAP2,ASAP3,BIN1,CDC42,CFL1,CFL2,CRK,CRKL,DNM2,DOCK1,GAB2,GSN,INPPL1,LAT,LIMK1,LIMK2,LYN,MAP2K1,MAPK1,MAPK3,MARCKS,MARCKSL1,MYO10,PAK1,PIK3CA,PIK3CB,PIK3CD,PIK3R1,PIK3R2,PIK3R3,PIP5K1A,PIP5K1C,PLA2G4C,PLA2G6,PLCG1,PLD1,PLD2,PLPP1,PLPP2,PLPP3,PRKCA,PRKCD,PRKCE,PTPRC,RAC1,RAC2,RAF1,RPS6KB1,SCIN,SPHK1,SPHK2,VASP,VAV2,VAV3,WASF1,WASF2_x000D_
hsa00230	Purine metabolism - Homo sapiens (human)	93	128	8221	5239	0.0198705	0.0491831	ADA,ADCY3,ADCY6,ADCY9,ADK,ADPRM,ADSL,ADSS2,AK1,AK2,AK3,AK4,AK5,AK6,AK7,AK8,AK9,AMPD2,AMPD3,APRT,ATIC,CANT1,DCK,DGUOK,ENPP1,ENPP3,ENPP4,ENTPD1,ENTPD4,ENTPD5,ENTPD6,FHIT,GART,GDA,GMPR,GMPR2,GMPS,GUCY1A1,GUCY1A2,GUCY1B1,GUCY2C,GUK1,HDDC2,HDDC3,HPRT1,IMPDH1,IMPDH2,ITPA,LACC1,NME1,NME2,NME3,NME4,NME6,NME7,NT5C,NT5C2,NT5E,NTPCR,NUDT16,NUDT2,NUDT5,NUDT9,PAICS,PAPSS1,PAPSS2,PDE10A,PDE11A,PDE1B,PDE1C,PDE3A,PDE3B,PDE4A,PDE4D,PDE5A,PDE6B,PDE6D,PDE7A,PDE7B,PDE8A,PDE8B,PDE9A,PFAS,PGM1,PGM2,PNP,PPAT,PRPS1,PRPS2,PRUNE1,RRM1,RRM2,RRM2B_x000D_
hsa03450	Non-homologous end-joining - Homo sapiens (human)	12	13	8221	5239	0.0239327	0.0588205	DCLRE1C,FEN1,LIG4,MRE11,NHEJ1,POLL,POLM,PRKDC,RAD50,XRCC4,XRCC5,XRCC6_x000D_
hsa05162	Measles - Homo sapiens (human)	100	139	8221	5239	0.0244604	0.059697	ADAR,AKT1,AKT2,AKT3,APAF1,BAD,BAK1,BAX,BBC3,BCL2,BCL2L1,BID,CASP3,CASP8,CASP9,CBLB,CCND1,CCND2,CCND3,CCNE1,CCNE2,CD46,CDK2,CDK6,CDKN1B,CHUK,CSNK2A1,CSNK2A2,CSNK2A3,CSNK2B,CYCS,EIF2AK1,EIF2AK2,EIF2AK3,EIF2AK4,EIF2S1,EIF3H,FADD,FAS,FOS,GSK3B,HSPA1A,HSPA1B,HSPA1L,HSPA2,HSPA8,IFIH1,IFNAR1,IFNAR2,IKBKB,IKBKE,IL12A,IL6,IRAK1,IRAK4,IRF3,IRF7,IRF9,JAK1,JUN,MAP3K7,MAPK10,MAPK8,MAPK9,MAVS,MSN,MX1,MYD88,NFKB1,NFKBIA,NFKBIB,OAS1,OAS2,OAS3,PIK3CA,PIK3CB,PIK3CD,PIK3R1,PIK3R2,PIK3R3,RAB9A,RAB9B,RACK1,RCHY1,RELA,STAT1,STAT2,STAT3,STAT5A,STAT5B,TAB2,TBK1,TLR2,TLR4,TNFAIP3,TP53,TRADD,TRAF3,TRAF6,TYK2_x000D_
hsa04936	Alcoholic liver disease - Homo sapiens (human)	102	142	8221	5239	0.0247651	0.0600209	ACACA,ACACB,ACADM,ACADVL,ACOX1,ACOX3,ADH5,ADIPOR1,ADIPOR2,AKT1,AKT2,AKT3,ALDH1B1,ALDH2,ALDH3A2,ALDH7A1,ALDH9A1,C2,C3,C5,C5AR1,CAMKK2,CASP3,CASP8,CCND1,CHUK,CPT1A,CPT1B,CPT1C,CTNNB1,CXCL1,CXCL2,CXCL3,CXCL8,FADD,FAS,FASN,FOXO1,FOXO3,GSK3B,IKBKB,IKBKE,IL12A,IL17RA,IL17RC,IL6,IRAK1,IRAK4,IRF3,LEF1,LPIN1,LPIN2,MAP2K3,MAP2K4,MAP2K6,MAP2K7,MAP3K14,MAP3K5,MAP3K7,MAPK10,MAPK11,MAPK12,MAPK13,MAPK14,MAPK8,MAPK9,MLYCD,MYD88,NFKB1,NFKBIA,NOX4,PPARA,PPARGC1A,PRKAA1,PRKAA2,PRKAB1,PRKAB2,PRKAG1,PRKAG2,RELA,RIPK1,SCD,SCD5,SIRT1,SREBF1,TAB1,TAB2,TAB3,TBK1,TCF7,TCF7L1,TCF7L2,TICAM1,TIRAP,TLR4,TNF,TNFRSF1A,TRA2A,TRA2B,TRADD,TRAF3,TRAF6_x000D_
hsa00532	Glycosaminoglycan biosynthesis - chondroitin sulfate / dermatan sulfate - Homo sapiens (human)	18	21	8221	5239	0.0252324	0.0603158	B3GALT6,B3GAT3,B4GALT7,CHPF,CHPF2,CHST11,CHST12,CHST14,CHST15,CHST3,CHST7,CHSY1,CSGALNACT1,CSGALNACT2,DSE,DSEL,UST,XYLT2_x000D_
hsa00770	Pantothenate and CoA biosynthesis - Homo sapiens (human)	18	21	8221	5239	0.0252324	0.0603158	AASDHPPT,ALDH1B1,ALDH2,ALDH3A2,BCAT1,BCAT2,COASY,CSAD,DPYD,ENPP1,ENPP3,PANK1,PANK2,PANK3,PPCDC,PPCS,VNN1,VNN2_x000D_
hsa04136	Autophagy - other - Homo sapiens (human)	26	32	8221	5239	0.0259037	0.0614993	ATG10,ATG12,ATG13,ATG16L1,ATG2A,ATG2B,ATG3,ATG4A,ATG4B,ATG4C,ATG5,ATG7,BECN1,GABARAP,GABARAPL1,GABARAPL2,IGBP1,MLST8,MTOR,PIK3C3,PIK3R4,PPP2CA,PPP2CB,ULK2,WIPI1,WIPI2_x000D_
hsa00740	Riboflavin metabolism - Homo sapiens (human)	8	8	8221	5239	0.0271486	0.0638582	ACP1,ACP2,ACP5,BLVRB,ENPP1,ENPP3,FLAD1,RFK_x000D_
hsa04064	NF-kappa B signaling pathway - Homo sapiens (human)	76	104	8221	5239	0.0272632	0.0638582	ATM,BCL10,BCL2,BCL2L1,BIRC2,BIRC3,BLNK,CARD10,CARD11,CD40,CFLAR,CHUK,CSNK2A1,CSNK2A2,CSNK2A3,CSNK2B,CXCL1,CXCL12,CXCL2,CXCL3,CXCL8,CYLD,EDAR,EDARADD,ERC1,GADD45A,GADD45B,GADD45G,ICAM1,IKBKB,IL1R1,IRAK1,IRAK4,LAT,LTB,LTBR,LYN,MALT1,MAP3K14,MAP3K7,MYD88,NFKB1,NFKB2,NFKBIA,PARP1,PIAS4,PIDD1,PLAU,PLCG1,PRKCQ,PTGS2,RELA,RELB,RIPK1,TAB1,TAB2,TAB3,TICAM1,TIRAP,TLR4,TNF,TNFAIP3,TNFRSF11A,TNFRSF1A,TNFSF13B,TNFSF14,TRADD,TRAF1,TRAF2,TRAF3,TRAF5,TRAF6,TRIM25,UBE2I,VCAM1,XIAP_x000D_
hsa04370	VEGF signaling pathway - Homo sapiens (human)	45	59	8221	5239	0.0276475	0.0643265	AKT1,AKT2,AKT3,BAD,CASP9,CDC42,HRAS,HSPB1,KRAS,MAP2K1,MAP2K2,MAPK1,MAPK11,MAPK12,MAPK13,MAPK14,MAPK3,MAPKAPK2,MAPKAPK3,NFATC2,NRAS,PIK3CA,PIK3CB,PIK3CD,PIK3R1,PIK3R2,PIK3R3,PLA2G4C,PLCG1,PPP3CA,PPP3CB,PPP3CC,PPP3R1,PRKCA,PTGS2,PTK2,PXN,RAC1,RAC2,RAC3,RAF1,SPHK1,SPHK2,SRC,VEGFA_x000D_
hsa01230	Biosynthesis of amino acids - Homo sapiens (human)	56	75	8221	5239	0.0291677	0.0672127	ACO1,ACO2,ACY1,ALDH18A1,ARG2,ASL,ASNS,ASS1,BCAT1,BCAT2,CPS1,CS,CTH,ENO1,ENO2,ENO3,ENO4,GAPDH,GLUL,GOT1,GOT2,GPT2,IDH1,IDH2,IDH3A,IDH3B,IDH3G,MAT2A,MAT2B,MTR,NAGS,PC,PFKL,PFKM,PFKP,PGAM1,PGAM4,PGK1,PHGDH,PKM,PRPS1,PRPS2,PSAT1,PSPH,PYCR2,PYCR3,RPE,RPEL1,RPIA,SDS,SDSL,SHMT1,SHMT2,TALDO1,TKT,TPI1_x000D_
hsa04213	Longevity regulating pathway - multiple species - Homo sapiens (human)	47	62	8221	5239	0.0292732	0.0672127	ADCY3,ADCY6,ADCY9,AKT1,AKT1S1,AKT2,AKT3,ATG5,CAT,CLPB,CRYAB,EIF4EBP2,FOXO1,FOXO3,HDAC1,HDAC2,HRAS,HSPA1A,HSPA1B,HSPA1L,HSPA2,HSPA8,IGF1R,INSR,IRS1,IRS2,KRAS,MTOR,NRAS,PIK3CA,PIK3CB,PIK3CD,PIK3R1,PIK3R2,PIK3R3,PRKAA1,PRKAA2,PRKAB1,PRKAB2,PRKACA,PRKACB,PRKAG1,PRKAG2,RPS6KB1,SIRT1,SOD1,SOD2_x000D_
hsa05145	Toxoplasmosis - Homo sapiens (human)	81	112	8221	5239	0.0336118	0.0766701	AKT1,AKT2,AKT3,ALOX5,BAD,BCL2,BCL2L1,BIRC2,BIRC3,CASP3,CASP8,CASP9,CD40,CHUK,CIITA,CYCS,GNAI1,GNAI2,GNAI3,HLA-DMB,HSPA1A,HSPA1B,HSPA1L,HSPA2,HSPA8,IFNGR1,IFNGR2,IKBKB,IL10RB,IL12A,IRAK1,IRAK4,ITGA6,ITGB1,JAK1,JAK2,LAMA1,LAMA2,LAMA3,LAMA4,LAMA5,LAMB1,LAMB2,LAMB3,LAMC1,LAMC2,LDLR,MAP2K3,MAP2K6,MAP3K7,MAPK1,MAPK10,MAPK11,MAPK12,MAPK13,MAPK14,MAPK3,MAPK8,MAPK9,MYD88,NFKB1,NFKBIA,NFKBIB,PDPK1,PPIF,RELA,SOCS1,STAT1,STAT3,TAB1,TAB2,TGFB1,TGFB2,TGFB3,TLR2,TLR4,TNF,TNFRSF1A,TRAF6,TYK2,XIAP_x000D_
hsa00650	Butanoate metabolism - Homo sapiens (human)	22	27	8221	5239	0.0379718	0.086053	AACS,ABAT,ACADS,ACAT1,ACAT2,ACSM1,ACSM2A,ACSM2B,ACSM3,ACSM5,ALDH5A1,BDH1,ECHS1,EHHADH,GAD1,HADH,HADHA,HMGCL,HMGCS1,L2HGDH,OXCT1,OXCT2_x000D_
hsa00514	Other types of O-glycan biosynthesis - Homo sapiens (human)	36	47	8221	5239	0.0425139	0.0957248	B3GLCT,B4GALT1,B4GALT2,B4GALT3,C1GALT1,C1GALT1C1,C1GALT1C1L,COLGALT1,COLGALT2,EOGT,GALNT1,GALNT10,GALNT11,GALNT12,GALNT14,GALNT16,GALNT18,GALNT2,GALNT5,GALNT6,GALNT7,GALNT9,GXYLT1,GXYLT2,LFNG,OGT,PLOD3,POFUT1,POFUT2,POGLUT1,POMT1,POMT2,RFNG,ST3GAL3,ST6GAL1,XXYLT1_x000D_
hsa01210	2-Oxocarboxylic acid metabolism - Homo sapiens (human)	16	19	8221	5239	0.0469047	0.104934	AADAT,ACO1,ACO2,ACY1,BCAT1,BCAT2,CS,GOT1,GOT2,GPT2,IDH1,IDH2,IDH3A,IDH3B,IDH3G,NAGS_x000D_
hsa00600	Sphingolipid metabolism - Homo sapiens (human)	40	53	8221	5239	0.0475108	0.105613	ACER3,ARSA,ASAH1,ASAH2,B4GALT5,B4GALT6,CERK,CERS2,CERS4,CERS5,CERS6,DEGS1,GALC,GBA2,GLA,GLB1,HEXA,HEXB,KDSR,NEU1,NEU3,PLPP1,PLPP2,PLPP3,PSAP,SGMS1,SGMS2,SGPL1,SGPP1,SGPP2,SMPD1,SMPD2,SMPD4,SPHK1,SPHK2,SPTLC1,SPTLC2,SPTLC3,UGCG,UGT8_x000D_
hsa04920	Adipocytokine signaling pathway - Homo sapiens (human)	51	69	8221	5239	0.0478764	0.105752	ACACB,ACSL1,ACSL3,ACSL4,ACSL5,ADIPOR1,ADIPOR2,AKT1,AKT2,AKT3,CAMKK2,CHUK,CPT1A,CPT1B,CPT1C,G6PC3,IKBKB,IRS1,IRS2,JAK2,LEPR,MAPK10,MAPK8,MAPK9,MTOR,NFKB1,NFKBIA,NFKBIB,NFKBIE,PCK2,PPARA,PPARGC1A,PRKAA1,PRKAA2,PRKAB1,PRKAB2,PRKAG1,PRKAG2,PRKCQ,PTPN11,RELA,RXRA,RXRB,SLC2A1,SOCS3,STAT3,STK11,TNF,TNFRSF1A,TRADD,TRAF2_x000D_
hsa05226	Gastric cancer - Homo sapiens (human)	105	149	8221	5239	0.0487889	0.10709	ABCB1,AKT1,AKT2,AKT3,APC,ARAF,AXIN1,AXIN2,BAK1,BAX,BCL2,BRAF,CCND1,CCNE1,CCNE2,CDH1,CDK2,CDKN1A,CDKN1B,CDKN2B,CSNK1A1,CTNNA1,CTNNB1,DDB2,DVL1,DVL2,DVL3,E2F1,E2F2,E2F3,EGF,EGFR,ERBB2,FGF1,FGF2,FGF22,FGF5,FGFR2,FRAT1,FRAT2,FZD1,FZD2,FZD3,FZD4,FZD5,FZD6,FZD7,FZD8,GAB1,GADD45A,GADD45B,GADD45G,GRB2,GSK3B,HRAS,JUP,KRAS,LEF1,LRP5,LRP6,MAP2K1,MAP2K2,MAPK1,MAPK3,MET,MLH1,MTOR,MYC,NRAS,PIK3CA,PIK3CB,PIK3CD,PIK3R1,PIK3R2,PIK3R3,POLK,RAF1,RARB,RB1,RPS6KB1,RXRA,RXRB,SHC1,SHC3,SHC4,SHH,SMAD2,SMAD3,SMAD4,SOS1,SOS2,TCF7,TCF7L1,TCF7L2,TGFB1,TGFB2,TGFB3,TGFBR1,TGFBR2,TP53,WNT2B,WNT3,WNT5A,WNT5B,WNT7B_x000D_
hsa00603	Glycosphingolipid biosynthesis - globo and isoglobo series - Homo sapiens (human)	13	15	8221	5239	0.0504202	0.109979	A4GALT,B3GALNT1,B3GALT5,FUT1,FUT9,GBGT1,GLA,HEXA,HEXB,NAGA,ST3GAL1,ST3GAL2,ST8SIA1_x000D_
hsa04928	Parathyroid hormone synthesis, secretion and action - Homo sapiens (human)	76	106	8221	5239	0.0511303	0.110835	ADCY3,ADCY6,ADCY9,AKAP13,ARAF,ARHGEF1,ARHGEF11,ARRB1,ARRB2,ATF2,ATF4,ATF6B,BCL2,BRAF,CDKN1A,CREB1,CREB3,CREB3L2,CREB3L4,CREB5,CYP24A1,EGFR,EGR1,FGFR1,FOS,GATA3,GNA11,GNA12,GNA13,GNAI1,GNAI2,GNAI3,GNAQ,GNAS,HBEGF,ITPR1,ITPR2,ITPR3,JUND,KL,LRP5,LRP6,MAFB,MAP2K1,MAPK1,MAPK3,MEF2A,MEF2C,MEF2D,MMP14,MMP15,MMP16,MMP25,NACA,NR4A2,PDE4A,PDE4D,PLCB1,PLCB3,PLCB4,PLD1,PLD2,PRKACA,PRKACB,PRKCA,PTH1R,PTHLH,RAF1,RHOA,RUNX2,RXRA,RXRB,SLC34A2,SLC9A3R1,SP1,VDR_x000D_
hsa04622	RIG-I-like receptor signaling pathway - Homo sapiens (human)	52	71	8221	5239	0.0582175	0.124718	ADAR,ATG12,ATG5,AZI2,CASP10,CASP8,CHUK,CXCL10,CXCL8,CYLD,DDX3X,DHX58,FADD,IFIH1,IFNE,IKBKB,IKBKE,IL12A,IRF3,IRF7,ISG15,MAP3K1,MAP3K7,MAPK10,MAPK11,MAPK12,MAPK13,MAPK14,MAPK8,MAPK9,MAVS,NFKB1,NFKBIA,NFKBIB,NLRX1,OTUD5,PIN1,RELA,RIPK1,RNF125,SIKE1,STING1,TANK,TBK1,TBKBP1,TKFC,TNF,TRADD,TRAF2,TRAF3,TRAF6,TRIM25_x000D_
hsa05142	Chagas disease - Homo sapiens (human)	73	102	8221	5239	0.0582493	0.124718	AKT1,AKT2,AKT3,BDKRB2,C3,CALR,CASP8,CCL2,CFLAR,CHUK,CXCL8,FADD,FAS,FOS,GNA11,GNAI1,GNAI2,GNAI3,GNAL,GNAQ,GNAS,IFNGR1,IFNGR2,IKBKB,IL12A,IL6,IRAK1,IRAK4,JUN,MAP2K4,MAPK1,MAPK10,MAPK11,MAPK12,MAPK13,MAPK14,MAPK3,MAPK8,MAPK9,MYD88,NFKB1,NFKBIA,PIK3CA,PIK3CB,PIK3CD,PIK3R1,PIK3R2,PIK3R3,PLCB1,PLCB3,PLCB4,PPP2CA,PPP2CB,PPP2R1A,PPP2R1B,PPP2R2A,PPP2R2B,PPP2R2D,RELA,SERPINE1,SMAD2,TGFB1,TGFB2,TGFB3,TGFBR1,TGFBR2,TICAM1,TLR2,TLR4,TLR6,TNF,TNFRSF1A,TRAF6_x000D_
hsa04015	Rap1 signaling pathway - Homo sapiens (human)	145	210	8221	5239	0.0591493	0.125873	ACTB,ACTG1,ADCY3,ADCY6,ADCY9,ADORA2B,AFDN,AKT1,AKT2,AKT3,ANGPT1,ANGPT2,APBB1IP,ARAP3,BCAR1,BRAF,CALM1,CALM2,CALM3,CDC42,CDH1,CNR1,CRK,CRKL,CSF1,CTNNB1,CTNND1,DOCK4,EFNA1,EFNA2,EFNA4,EFNA5,EGF,EGFR,ENAH,EPHA2,EVL,F2R,FARP2,FGF1,FGF2,FGF22,FGF5,FGFR1,FGFR2,FGFR3,FGFR4,GNAI1,GNAI2,GNAI3,GNAQ,GNAS,HRAS,ID1,IGF1R,INSR,ITGB1,ITGB2,ITGB3,KIT,KITLG,KRAS,KRIT1,LAT,LPAR1,LPAR2,LPAR4,MAGI1,MAGI2,MAGI3,MAP2K1,MAP2K2,MAP2K3,MAP2K6,MAPK1,MAPK11,MAPK12,MAPK13,MAPK14,MAPK3,MET,MRAS,NRAS,PARD3,PARD6A,PARD6B,PARD6G,PDGFA,PDGFB,PDGFC,PDGFRB,PFN1,PFN2,PFN4,PIK3CA,PIK3CB,PIK3CD,PIK3R1,PIK3R2,PIK3R3,PLCB1,PLCB3,PLCB4,PLCE1,PLCG1,PRKCA,PRKCI,PRKD1,PRKD2,PRKD3,RAC1,RAC2,RAC3,RAF1,RALA,RALB,RALGDS,RAP1A,RAP1B,RAP1GAP,RAPGEF1,RAPGEF2,RAPGEF4,RAPGEF5,RAPGEF6,RASGRP3,RASSF5,RGS14,RHOA,RRAS,SIPA1,SIPA1L1,SIPA1L2,SIPA1L3,SKAP1,SRC,THBS1,TLN1,TLN2,VASP,VAV2,VAV3,VEGFA,VEGFB,VEGFC_x000D_
hsa04935	Growth hormone synthesis, secretion and action - Homo sapiens (human)	85	120	8221	5239	0.0606809	0.128349	ADCY3,ADCY6,ADCY9,AKT1,AKT2,AKT3,ATF2,ATF4,ATF6B,BCAR1,CACNA1D,CREB1,CREB3,CREB3L2,CREB3L4,CREB5,CREBBP,CRK,CRKL,EP300,FOS,GHR,GNA11,GNAI1,GNAI2,GNAI3,GNAQ,GNAS,GRB2,GSK3B,HRAS,IGFBP3,IRS1,IRS2,ITPR1,ITPR2,ITPR3,JAK2,JUNB,KRAS,MAP2K1,MAP2K2,MAP2K3,MAP2K4,MAP2K6,MAP3K1,MAPK1,MAPK10,MAPK11,MAPK12,MAPK13,MAPK14,MAPK3,MAPK8,MAPK9,MTOR,NRAS,PIK3CA,PIK3CB,PIK3CD,PIK3R1,PIK3R2,PIK3R3,PLCB1,PLCB3,PLCB4,PLCG1,PRKACA,PRKACB,PRKCA,PTK2,RAF1,SHC1,SHC3,SHC4,SOCS1,SOCS2,SOCS3,SOS1,SOS2,SSTR2,STAT1,STAT3,STAT5A,STAT5B_x000D_
hsa00511	Other glycan degradation - Homo sapiens (human)	15	18	8221	5239	0.0632854	0.133052	AGA,ENGASE,FUCA1,FUCA2,GBA2,GLB1,HEXA,HEXB,HEXD,MAN2B1,MAN2B2,MAN2C1,MANBA,NEU1,NEU3_x000D_
hsa04660	T cell receptor signaling pathway - Homo sapiens (human)	74	104	8221	5239	0.0673503	0.14075	AKT1,AKT2,AKT3,BCL10,CARD11,CBLB,CDC42,CHUK,CSF2,DLG1,FOS,FYN,GRB2,GSK3B,HRAS,IKBKB,JUN,KRAS,LAT,MALT1,MAP2K1,MAP2K2,MAP2K7,MAP3K14,MAP3K7,MAP3K8,MAPK1,MAPK10,MAPK11,MAPK12,MAPK13,MAPK14,MAPK3,MAPK8,MAPK9,NCK1,NCK2,NFATC1,NFATC2,NFATC3,NFKB1,NFKBIA,NFKBIB,NFKBIE,NRAS,PAK1,PAK2,PAK3,PAK4,PDPK1,PIK3CA,PIK3CB,PIK3CD,PIK3R1,PIK3R2,PIK3R3,PLCG1,PPP3CA,PPP3CB,PPP3CC,PPP3R1,PRKCQ,PTPN6,PTPRC,RAF1,RASGRP1,RELA,RHOA,SOS1,SOS2,TEC,TNF,VAV2,VAV3_x000D_
hsa04550	Signaling pathways regulating pluripotency of stem cells - Homo sapiens (human)	100	143	8221	5239	0.0695568	0.144496	ACVR1,ACVR1B,ACVR2A,ACVR2B,AKT1,AKT2,AKT3,APC,AXIN1,AXIN2,BMI1,BMP4,BMPR1A,BMPR1B,BMPR2,CTNNB1,DUSP9,DVL1,DVL2,DVL3,FGF2,FGFR1,FGFR2,FGFR3,FGFR4,FZD1,FZD2,FZD3,FZD4,FZD5,FZD6,FZD7,FZD8,GRB2,GSK3B,HOXA1,HRAS,ID1,ID2,ID3,IGF1R,IL6ST,INHBA,INHBB,INHBE,JAK1,JAK2,JARID2,KAT6A,KLF4,KRAS,LIF,LIFR,MAP2K1,MAP2K2,MAPK1,MAPK11,MAPK12,MAPK13,MAPK14,MAPK3,MEIS1,MYC,NANOGP8,NRAS,OTX1,PCGF1,PCGF2,PCGF3,PCGF5,PCGF6,PIK3CA,PIK3CB,PIK3CD,PIK3R1,PIK3R2,PIK3R3,POU5F1,POU5F1B,RAF1,REST,RIF1,SETDB1,SKIL,SMAD1,SMAD2,SMAD3,SMAD4,SMAD5,SMAD9,SMARCAD1,STAT3,TCF3,TCF7,WNT2B,WNT3,WNT5A,WNT5B,WNT7B,ZFHX3_x000D_
hsa00920	Sulfur metabolism - Homo sapiens (human)	9	10	8221	5239	0.0738022	0.152408	BPNT1,BPNT2,ETHE1,MPST,PAPSS1,PAPSS2,SQOR,SUOX,TST_x000D_
hsa00620	Pyruvate metabolism - Homo sapiens (human)	35	47	8221	5239	0.0807596	0.165795	ACACA,ACACB,ACAT1,ACAT2,ACSS1,ACSS2,ACYP1,ACYP2,ADH5,AKR1A1,ALDH1B1,ALDH2,ALDH3A2,ALDH7A1,ALDH9A1,DLAT,DLD,FH,GLO1,GRHPR,HAGH,LDHA,LDHAL6A,LDHAL6B,LDHB,MDH1,MDH2,ME1,ME2,ME3,PC,PCK2,PDHA1,PDHB,PKM_x000D_
hsa05218	Melanoma - Homo sapiens (human)	52	72	8221	5239	0.0814873	0.16631	AKT1,AKT2,AKT3,ARAF,BAD,BAK1,BAX,BRAF,CCND1,CDH1,CDK6,CDKN1A,DDB2,E2F1,E2F2,E2F3,EGF,EGFR,FGF1,FGF2,FGF22,FGF5,FGFR1,GADD45A,GADD45B,GADD45G,HRAS,IGF1R,KRAS,MAP2K1,MAP2K2,MAPK1,MAPK3,MDM2,MET,MITF,NRAS,PDGFA,PDGFB,PDGFC,PDGFRB,PIK3CA,PIK3CB,PIK3CD,PIK3R1,PIK3R2,PIK3R3,POLK,PTEN,RAF1,RB1,TP53_x000D_
hsa00601	Glycosphingolipid biosynthesis - lacto and neolacto series - Homo sapiens (human)	21	27	8221	5239	0.0902774	0.183179	A4GALT,ABO,B3GALNT1,B3GALT1,B3GALT2,B3GALT5,B3GNT2,B3GNT4,B3GNT5,B4GALT1,B4GALT2,B4GALT3,B4GALT4,FUT1,FUT4,FUT9,GCNT2,ST3GAL3,ST3GAL4,ST3GAL6,ST8SIA1_x000D_
hsa00071	Fatty acid degradation - Homo sapiens (human)	32	43	8221	5239	0.0941033	0.189838	ACAA2,ACADM,ACADS,ACADSB,ACADVL,ACAT1,ACAT2,ACOX1,ACOX3,ACSL1,ACSL3,ACSL4,ACSL5,ADH5,ALDH1B1,ALDH2,ALDH3A2,ALDH7A1,ALDH9A1,CPT1A,CPT1B,CPT1C,CPT2,CYP2U1,ECHS1,ECI1,ECI2,EHHADH,GCDH,HADH,HADHA,HADHB_x000D_
hsa00100	Steroid biosynthesis - Homo sapiens (human)	16	20	8221	5239	0.0964622	0.192466	CYP24A1,CYP2R1,DHCR24,DHCR7,EBP,FDFT1,HSD17B7,LBR,LIPA,LSS,MSMO1,NSDHL,SC5D,SOAT1,SQLE,TM7SF2_x000D_
hsa01523	Antifolate resistance - Homo sapiens (human)	23	30	8221	5239	0.0965086	0.192466	ABCC1,ABCC2,ABCC3,ABCC4,ABCC5,ATIC,CHUK,DHFR,DHFR2,FOLR1,FPGS,GART,GGH,IKBKB,IL6,MTHFR,NFKB1,RELA,SHMT1,SHMT2,SLC19A1,SLC46A1,TNF_x000D_
hsa04380	Osteoclast differentiation - Homo sapiens (human)	89	128	8221	5239	0.0985084	0.195338	ACP5,AKT1,AKT2,AKT3,BLNK,CAMK4,CHUK,CREB1,CSF1,CTSK,CYBA,CYLD,FHL2,FOS,FOSB,FOSL1,FOSL2,FYN,GAB2,GRB2,IFNAR1,IFNAR2,IFNGR1,IFNGR2,IKBKB,IL1R1,IRF9,ITGB3,JAK1,JUN,JUNB,JUND,MAP2K1,MAP2K6,MAP2K7,MAP3K14,MAP3K7,MAPK1,MAPK10,MAPK11,MAPK12,MAPK13,MAPK14,MAPK3,MAPK8,MAPK9,MITF,NCF2,NFATC1,NFATC2,NFKB1,NFKB2,NFKBIA,NOX1,PIK3CA,PIK3CB,PIK3CD,PIK3R1,PIK3R2,PIK3R3,PPARG,PPP3CA,PPP3CB,PPP3CC,PPP3R1,RAC1,RELA,RELB,SIRPA,SIRPB1,SOCS1,SOCS3,SQSTM1,STAT1,STAT2,TAB1,TAB2,TEC,TGFB1,TGFB2,TGFBR1,TGFBR2,TNF,TNFRSF11A,TNFRSF11B,TNFRSF1A,TRAF2,TRAF6,TYK2_x000D_
hsa04922	Glucagon signaling pathway - Homo sapiens (human)	75	107	8221	5239	0.0995345	0.196257	ACACA,ACACB,AKT1,AKT2,AKT3,ATF2,ATF4,CALM1,CALM2,CALM3,CAMK2D,CAMK2G,CPT1A,CPT1B,CPT1C,CREB1,CREB3,CREB3L2,CREB3L4,CREB5,CREBBP,CRTC2,EP300,FOXO1,G6PC3,GNAQ,GNAS,GYS1,ITPR1,ITPR2,ITPR3,LDHA,LDHAL6A,LDHAL6B,LDHB,PCK2,PDE3B,PDHA1,PDHB,PFKL,PFKM,PFKP,PGAM1,PGAM4,PHKA1,PHKA2,PHKB,PHKG2,PKM,PLCB1,PLCB3,PLCB4,PPARA,PPARGC1A,PPP3CA,PPP3CB,PPP3CC,PPP3R1,PPP4C,PPP4R3A,PPP4R3B,PRKAA1,PRKAA2,PRKAB1,PRKAB2,PRKACA,PRKACB,PRKAG1,PRKAG2,PRMT1,PYGB,PYGL,SIK2,SIRT1,SLC2A1_x000D_
hsa00380	Tryptophan metabolism - Homo sapiens (human)	31	42	8221	5239	0.113161	0.221872	AADAT,ACAT1,ACAT2,ACMSD,AFMID,ALDH1B1,ALDH2,ALDH3A2,ALDH7A1,ALDH8A1,ALDH9A1,AOX1,CAT,CYP1B1,DDC,DHTKD1,DLD,DLST,ECHS1,EHHADH,GCDH,HADH,HADHA,IL4I1,KMO,KYAT1,KYAT3,KYNU,MAOA,MAOB,TPH1_x000D_
hsa04621	NOD-like receptor signaling pathway - Homo sapiens (human)	126	186	8221	5239	0.140951	0.274814	ANTXR1,ANTXR2,ATG12,ATG16L1,ATG5,BCL2,BCL2L1,BIRC2,BIRC3,BRCC3,CARD8,CASP1,CASP4,CASP8,CCL2,CHUK,CTSB,CXCL1,CXCL2,CXCL3,CXCL8,CYBA,DHX33,DNM1L,ERBIN,FADD,GABARAP,GABARAPL1,GABARAPL2,GBP1,GBP2,GBP3,GBP4,GSDMD,HSP90AA1,HSP90AB1,IFI16,IFNAR1,IFNAR2,IKBKB,IKBKE,IL18,IL6,IRAK4,IRF3,IRF7,IRF9,ITPR1,ITPR2,ITPR3,JAK1,JUN,MAP1LC3A,MAP1LC3B,MAP1LC3B2,MAP3K7,MAPK1,MAPK10,MAPK11,MAPK12,MAPK13,MAPK14,MAPK3,MAPK8,MAPK9,MAVS,MCU,MFN1,MFN2,MYD88,NAIP,NAMPT,NEK7,NFKB1,NFKBIA,NFKBIB,NLRP1,NLRX1,NOD1,OAS1,OAS2,OAS3,PANX1,PKN1,PKN2,PLCB1,PLCB3,PLCB4,PRKCD,RBCK1,RELA,RHOA,RIPK1,RIPK2,RNASEL,RNF31,SHARPIN,STAT1,STAT2,STING1,SUGT1,TAB1,TAB2,TAB3,TANK,TBK1,TICAM1,TLR4,TNF,TNFAIP3,TP53BP1,TRAF2,TRAF3,TRAF5,TRAF6,TRIP6,TRPM7,TXN,TXN2,TXNIP,TYK2,VDAC1,VDAC2,VDAC3,XIAP,YWHAE_x000D_
hsa04664	Fc epsilon RI signaling pathway - Homo sapiens (human)	48	68	8221	5239	0.145328	0.281774	AKT1,AKT2,AKT3,ALOX5,ALOX5AP,CSF2,FYN,GAB2,GRB2,HRAS,KRAS,LAT,LYN,MAP2K1,MAP2K2,MAP2K3,MAP2K4,MAP2K6,MAP2K7,MAPK1,MAPK10,MAPK11,MAPK12,MAPK13,MAPK14,MAPK3,MAPK8,MAPK9,NRAS,PDPK1,PIK3CA,PIK3CB,PIK3CD,PIK3R1,PIK3R2,PIK3R3,PLA2G4C,PLCG1,PRKCA,RAC1,RAC2,RAC3,RAF1,SOS1,SOS2,TNF,VAV2,VAV3_x000D_
hsa04122	Sulfur relay system - Homo sapiens (human)	7	8	8221	5239	0.150936	0.291032	CTU2,MOCS2,MOCS3,MPST,NFS1,TST,URM1_x000D_
hsa05224	Breast cancer - Homo sapiens (human)	100	147	8221	5239	0.156756	0.300593	AKT1,AKT2,AKT3,APC,ARAF,AXIN1,AXIN2,BAK1,BAX,BRAF,BRCA1,BRCA2,CCND1,CDK6,CDKN1A,CSNK1A1,CTNNB1,DDB2,DLL1,DLL3,DVL1,DVL2,DVL3,E2F1,E2F2,E2F3,EGF,EGFR,ERBB2,ESR2,FGF1,FGF2,FGF22,FGF5,FGFR1,FOS,FRAT1,FRAT2,FZD1,FZD2,FZD3,FZD4,FZD5,FZD6,FZD7,FZD8,GADD45A,GADD45B,GADD45G,GRB2,GSK3B,HES1,HEY1,HRAS,IGF1R,JAG1,JUN,KIT,KRAS,LEF1,LRP5,LRP6,MAP2K1,MAP2K2,MAPK1,MAPK3,MTOR,MYC,NCOA1,NCOA3,NFKB2,NOTCH1,NOTCH2,NRAS,PIK3CA,PIK3CB,PIK3CD,PIK3R1,PIK3R2,PIK3R3,POLK,PTEN,RAF1,RB1,RPS6KB1,SHC1,SHC3,SHC4,SOS1,SOS2,SP1,TCF7,TCF7L1,TCF7L2,TP53,WNT2B,WNT3,WNT5A,WNT5B,WNT7B_x000D_
hsa04310	Wnt signaling pathway - Homo sapiens (human)	115	170	8221	5239	0.160211	0.305538	APC,AXIN1,AXIN2,BAMBI,BTRC,CACYBP,CAMK2D,CAMK2G,CBY1,CCDC88C,CCN4,CCND1,CCND2,CCND3,CHD8,CREBBP,CSNK1A1,CSNK1E,CSNK2A1,CSNK2A2,CSNK2A3,CSNK2B,CTBP1,CTBP2,CTNNB1,CTNNBIP1,CUL1,CXXC4,DAAM1,DAAM2,DVL1,DVL2,DVL3,EP300,FBXW11,FOSL1,FRAT1,FRAT2,FZD1,FZD2,FZD3,FZD4,FZD5,FZD6,FZD7,FZD8,GPC4,GSK3B,INVS,JUN,LEF1,LGR4,LRP5,LRP6,MAP3K7,MAPK10,MAPK8,MAPK9,MMP7,MYC,NFATC1,NFATC2,NFATC3,NLK,PLCB1,PLCB3,PLCB4,PORCN,PPARD,PPP3CA,PPP3CB,PPP3CC,PPP3R1,PRICKLE1,PRICKLE2,PRICKLE3,PRKACA,PRKACB,PRKCA,PSEN1,RAC1,RAC2,RAC3,RBX1,RHOA,ROCK2,ROR1,RSPO3,RUVBL1,RYK,SENP2,SERPINF1,SFRP4,SIAH1,SKP1,SMAD3,SMAD4,TBL1X,TBL1XR1,TCF7,TCF7L1,TCF7L2,TLE1,TLE2,TLE3,TLE4,TLE6,TP53,VANGL1,WNT2B,WNT3,WNT5A,WNT5B,WNT7B,ZNRF3_x000D_
hsa00290	Valine, leucine and isoleucine biosynthesis - Homo sapiens (human)	4	4	8221	5239	0.16486	0.311006	BCAT1,BCAT2,SDS,SDSL_x000D_
hsa00785	Lipoic acid metabolism - Homo sapiens (human)	4	4	8221	5239	0.16486	0.311006	ACSM1,LIAS,LIPT1,LIPT2_x000D_
hsa00130	Ubiquinone and other terpenoid-quinone biosynthesis - Homo sapiens (human)	9	11	8221	5239	0.176383	0.330682	COQ2,COQ3,COQ5,COQ6,COQ7,GGCX,NQO1,VKORC1,VKORC1L1_x000D_
hsa00564	Glycerophospholipid metabolism - Homo sapiens (human)	68	99	8221	5239	0.177185	0.330682	ADPRM,AGPAT1,AGPAT2,AGPAT3,AGPAT4,AGPAT5,CDIPT,CDS1,CDS2,CEPT1,CHKA,CHPT1,CRLS1,DGKA,DGKD,DGKE,DGKH,DGKI,DGKQ,DGKZ,ETNK1,ETNK2,GNPAT,GPAM,GPAT3,GPAT4,GPCPD1,GPD1L,GPD2,LCAT,LCLAT1,LPCAT1,LPCAT2,LPCAT3,LPCAT4,LPGAT1,LPIN1,LPIN2,LYPLA1,LYPLA2,MBOAT1,MBOAT2,MBOAT7,PCYT1A,PCYT2,PEMT,PGS1,PISD,PLA1A,PLA2G12A,PLA2G15,PLA2G4C,PLA2G6,PLAAT3,PLB1,PLD1,PLD2,PLD3,PLPP1,PLPP2,PLPP3,PLPP4,PLPP5,PNPLA6,PTDSS1,PTDSS2,SELENOI,TAFAZZIN_x000D_
hsa04912	GnRH signaling pathway - Homo sapiens (human)	64	93	8221	5239	0.179635	0.333472	ADCY3,ADCY6,ADCY9,ATF4,CACNA1D,CALM1,CALM2,CALM3,CAMK2D,CAMK2G,CDC42,EGFR,EGR1,ELK1,GNA11,GNAQ,GNAS,GNRH1,GNRHR,GRB2,HBEGF,HRAS,ITPR1,ITPR2,ITPR3,JUN,KRAS,MAP2K1,MAP2K2,MAP2K3,MAP2K4,MAP2K6,MAP2K7,MAP3K1,MAP3K2,MAP3K3,MAP3K4,MAPK1,MAPK10,MAPK11,MAPK12,MAPK13,MAPK14,MAPK3,MAPK7,MAPK8,MAPK9,MMP14,NRAS,PLA2G4C,PLCB1,PLCB3,PLCB4,PLD1,PLD2,PRKACA,PRKACB,PRKCA,PRKCD,PTK2B,RAF1,SOS1,SOS2,SRC_x000D_
hsa00051	Fructose and mannose metabolism - Homo sapiens (human)	24	33	8221	5239	0.186094	0.343634	AKR1B1,ENOSF1,FCSK,FPGT,GFUS,GMDS,GMPPA,GMPPB,HK1,HK2,HKDC1,MPI,PFKFB2,PFKFB3,PFKFB4,PFKL,PFKM,PFKP,PMM1,PMM2,SORD,TIGAR,TKFC,TPI1_x000D_
hsa00760	Nicotinate and nicotinamide metabolism - Homo sapiens (human)	26	36	8221	5239	0.188083	0.345478	AOX1,ENPP1,ENPP3,NADK,NADK2,NADSYN1,NAMPT,NAPRT,NMNAT1,NMNAT3,NMRK1,NNMT,NNT,NT5C,NT5C2,NT5E,NUDT12,PNP,QPRT,SIRT1,SIRT2,SIRT3,SIRT4,SIRT5,SIRT6,SIRT7_x000D_
hsa05217	Basal cell carcinoma - Homo sapiens (human)	44	63	8221	5239	0.189736	0.34669	APC,AXIN1,AXIN2,BAK1,BAX,BMP2,BMP4,CDKN1A,CTNNB1,DDB2,DVL1,DVL2,DVL3,FZD1,FZD2,FZD3,FZD4,FZD5,FZD6,FZD7,FZD8,GADD45A,GADD45B,GADD45G,GLI2,GLI3,GSK3B,HHIP,KIF7,LEF1,POLK,PTCH1,SHH,SMO,SUFU,TCF7,TCF7L1,TCF7L2,TP53,WNT2B,WNT3,WNT5A,WNT5B,WNT7B_x000D_
hsa00533	Glycosaminoglycan biosynthesis - keratan sulfate - Homo sapiens (human)	11	14	8221	5239	0.19213	0.349237	B3GNT2,B3GNT7,B4GALT1,B4GALT2,B4GALT3,B4GALT4,CHST2,FUT8,ST3GAL1,ST3GAL2,ST3GAL3_x000D_
hsa00670	One carbon pool by folate - Homo sapiens (human)	15	20	8221	5239	0.209465	0.378774	ALDH1L2,ATIC,DHFR,DHFR2,GART,MTFMT,MTHFD1,MTHFD1L,MTHFD2,MTHFD2L,MTHFR,MTHFS,MTR,SHMT1,SHMT2_x000D_
hsa04926	Relaxin signaling pathway - Homo sapiens (human)	87	129	8221	5239	0.215055	0.385569	ACTA2,ADCY3,ADCY6,ADCY9,AKT1,AKT2,AKT3,ARRB1,ARRB2,ATF2,ATF4,ATF6B,COL1A1,COL4A1,COL4A2,COL4A3,COL4A4,COL4A5,COL4A6,CREB1,CREB3,CREB3L2,CREB3L4,CREB5,EDN1,EGFR,FOS,GNAI1,GNAI2,GNAI3,GNAS,GNB1,GNB2,GNB3,GNB4,GNB5,GNG11,GNG12,GNG5,GNG7,GRB2,HRAS,JUN,KRAS,MAP2K1,MAP2K2,MAP2K4,MAP2K7,MAPK1,MAPK10,MAPK11,MAPK12,MAPK13,MAPK14,MAPK3,MAPK8,MAPK9,NFKB1,NFKBIA,NRAS,PIK3CA,PIK3CB,PIK3CD,PIK3R1,PIK3R2,PIK3R3,PLCB1,PLCB3,PLCB4,PRKACA,PRKACB,PRKCA,RAF1,RELA,SHC1,SHC3,SHC4,SMAD2,SOS1,SOS2,SRC,TGFB1,TGFBR1,TGFBR2,VEGFA,VEGFB,VEGFC_x000D_
hsa00561	Glycerolipid metabolism - Homo sapiens (human)	43	62	8221	5239	0.215433	0.385569	AGK,AGPAT1,AGPAT2,AGPAT3,AGPAT4,AGPAT5,AKR1A1,AKR1B1,ALDH1B1,ALDH2,ALDH3A2,ALDH7A1,ALDH9A1,DGAT1,DGKA,DGKD,DGKE,DGKH,DGKI,DGKQ,DGKZ,GK,GLA,GLYCTK,GPAM,GPAT3,GPAT4,LCLAT1,LIPC,LIPG,LPIN1,LPIN2,MBOAT1,MBOAT2,MGLL,PLPP1,PLPP2,PLPP3,PLPP4,PLPP5,PNPLA2,PNPLA3,TKFC_x000D_
hsa00531	Glycosaminoglycan degradation - Homo sapiens (human)	14	19	8221	5239	0.257754	0.45608	ARSB,GALNS,GLB1,GNS,GUSB,HEXA,HEXB,HGSNAT,HYAL2,HYAL3,IDS,IDUA,NAGLU,SGSH_x000D_
hsa00250	Alanine, aspartate and glutamate metabolism - Homo sapiens (human)	26	37	8221	5239	0.258357	0.45608	ABAT,ADSL,ADSS2,ALDH4A1,ALDH5A1,ASL,ASNS,ASRGL1,ASS1,CAD,CPS1,GAD1,GFPT1,GLS,GLUD1,GLUD2,GLUL,GOT1,GOT2,GPT2,IL4I1,NAT8L,NIT2,PPAT,RIMKLA,RIMKLB_x000D_
hsa00780	Biotin metabolism - Homo sapiens (human)	3	3	8221	5239	0.25875	0.45608	BTD,HLCS,OXSM_x000D_
hsa02010	ABC transporters - Homo sapiens (human)	31	45	8221	5239	0.289023	0.506148	ABCA1,ABCA12,ABCA13,ABCA2,ABCA3,ABCA5,ABCA7,ABCA8,ABCB1,ABCB10,ABCB4,ABCB7,ABCB8,ABCB9,ABCC1,ABCC10,ABCC2,ABCC3,ABCC4,ABCC5,ABCC6,ABCC9,ABCD1,ABCD3,ABCD4,ABCG1,ABCG5,CFTR,DEFB1,TAP1,TAP2_x000D_
hsa04657	IL-17 signaling pathway - Homo sapiens (human)	63	94	8221	5239	0.290056	0.506148	ANAPC5,CASP3,CASP8,CCL2,CCL20,CEBPB,CHUK,CSF2,CXCL1,CXCL10,CXCL2,CXCL3,CXCL5,CXCL6,CXCL8,ELAVL1,FADD,FOS,FOSB,FOSL1,GSK3B,HSP90AA1,HSP90AB1,HSP90B1,IKBKB,IKBKE,IL17RA,IL17RB,IL17RC,IL6,JUN,JUND,LCN2,MAP3K7,MAPK1,MAPK10,MAPK11,MAPK12,MAPK13,MAPK14,MAPK3,MAPK6,MAPK7,MAPK8,MAPK9,NFKB1,NFKBIA,PTGS2,RELA,SRSF1,TAB2,TAB3,TBK1,TNF,TNFAIP3,TRADD,TRAF2,TRAF3,TRAF3IP2,TRAF4,TRAF5,TRAF6,USP25_x000D_
hsa04072	Phospholipase D signaling pathway - Homo sapiens (human)	98	148	8221	5239	0.293302	0.508262	ADCY3,ADCY6,ADCY9,AGPAT1,AGPAT2,AGPAT3,AGPAT4,AGPAT5,AGT,AKT1,AKT2,AKT3,ARF1,ARF6,CXCL8,CYTH1,CYTH2,CYTH3,DGKA,DGKD,DGKE,DGKH,DGKI,DGKQ,DGKZ,DNM1,DNM2,DNM3,EGF,EGFR,F2R,FYN,GAB1,GAB2,GNA12,GNA13,GNAS,GRB2,HRAS,INSR,KIT,KITLG,KRAS,LPAR1,LPAR2,LPAR4,LPAR6,MAP2K1,MAP2K2,MAPK1,MAPK3,MRAS,MTOR,NRAS,PDGFA,PDGFB,PDGFC,PDGFRB,PIK3CA,PIK3CB,PIK3CD,PIK3R1,PIK3R2,PIK3R3,PIP5K1A,PIP5K1C,PLA2G4C,PLCB1,PLCB3,PLCB4,PLCG1,PLD1,PLD2,PLPP1,PLPP2,PLPP3,PRKCA,PTGFR,PTK2B,PTPN11,RAF1,RALA,RALB,RALGDS,RAPGEF4,RHEB,RHOA,RRAS,RRAS2,SHC1,SHC3,SHC4,SOS1,SOS2,SPHK1,SPHK2,TSC1,TSC2_x000D_
hsa00440	Phosphonate and phosphinate metabolism - Homo sapiens (human)	5	6	8221	5239	0.295636	0.508262	CEPT1,CHPT1,PCYT1A,PCYT2,SELENOI_x000D_
hsa00750	Vitamin B6 metabolism - Homo sapiens (human)	5	6	8221	5239	0.295636	0.508262	AOX1,PDXK,PHOSPHO2,PNPO,PSAT1_x000D_
hsa04217	Necroptosis - Homo sapiens (human)	105	159	8221	5239	0.300426	0.513964	AIFM1,BAX,BCL2,BID,BIRC2,BIRC3,CAMK2D,CAMK2G,CAPN1,CAPN2,CASP1,CASP8,CFLAR,CHMP1A,CHMP1B,CHMP2A,CHMP2B,CHMP3,CHMP4A,CHMP4B,CHMP4C,CHMP5,CHMP6,CHMP7,CYLD,DNM1L,EIF2AK2,FADD,FAF1,FAS,FTH1,FTL,GLUD1,GLUD2,GLUL,H2AC20,H2AC21,H2AC6,H2AC8,H2AJ,H2AX,H2AZ1,H2AZ2,HMGB1,HSP90AA1,HSP90AB1,IFNAR1,IFNAR2,IFNGR1,IFNGR2,IRF9,JAK1,JAK2,MACROH2A1,MACROH2A2,MAPK10,MAPK8,MAPK9,MLKL,PARP1,PGAM5,PLA2G4C,PPIA,PPID,PYGB,PYGL,RBCK1,RIPK1,RNF31,SHARPIN,SLC25A4,SLC25A5,SLC25A6,SMPD1,SPATA2,SPATA2L,SQSTM1,STAT1,STAT2,STAT3,STAT4,STAT5A,STAT5B,STAT6,TICAM1,TLR3,TLR4,TNF,TNFAIP3,TNFRSF10A,TNFRSF10B,TNFRSF1A,TNFSF10,TRADD,TRAF2,TRAF5,TRPM7,TYK2,USP21,VDAC1,VDAC2,VDAC3,VPS4A,VPS4B,XIAP_x000D_
hsa00030	Pentose phosphate pathway - Homo sapiens (human)	21	30	8221	5239	0.304426	0.518267	DERA,G6PD,GLYCTK,GPI,H6PD,IDNK,PFKL,PFKM,PFKP,PGD,PGLS,PGM1,PGM2,PRPS1,PRPS2,RBKS,RPE,RPEL1,RPIA,TALDO1,TKT_x000D_
hsa00534	Glycosaminoglycan biosynthesis - heparan sulfate / heparin - Homo sapiens (human)	17	24	8221	5239	0.309822	0.524892	B3GALT6,B3GAT3,B4GALT7,EXT1,EXT2,EXTL1,EXTL2,EXTL3,GLCE,HS2ST1,HS3ST1,HS3ST3A1,HS3ST5,HS6ST1,NDST1,NDST3,XYLT2_x000D_
hsa05133	Pertussis - Homo sapiens (human)	51	76	8221	5239	0.313158	0.527982	C1R,C1S,C2,C3,C5,CALM1,CALM2,CALM3,CASP1,CASP3,CASP7,CFL1,CFL2,CXCL5,CXCL6,CXCL8,FOS,GNAI1,GNAI2,GNAI3,IL12A,IL23A,IL6,IRAK1,IRAK4,IRF1,IRF3,ITGA5,ITGB1,ITGB2,JUN,MAPK1,MAPK10,MAPK11,MAPK12,MAPK13,MAPK14,MAPK3,MAPK8,MAPK9,MYD88,NFKB1,NOD1,RELA,RHOA,SERPING1,TICAM1,TIRAP,TLR4,TNF,TRAF6_x000D_
hsa00330	Arginine and proline metabolism - Homo sapiens (human)	34	50	8221	5239	0.31854	0.534473	ALDH18A1,ALDH1B1,ALDH2,ALDH3A2,ALDH4A1,ALDH7A1,ALDH9A1,AMD1,ARG2,AZIN2,CKB,CNDP2,GAMT,GATM,GOT1,GOT2,HOGA1,L3HYPDH,LAP3,MAOA,MAOB,OAT,ODC1,P4HA1,P4HA2,P4HA3,PRODH2,PYCR2,PYCR3,SAT1,SAT2,SMOX,SMS,SRM_x000D_
hsa04620	Toll-like receptor signaling pathway - Homo sapiens (human)	69	104	8221	5239	0.326766	0.545652	AKT1,AKT2,AKT3,CASP8,CD40,CHUK,CTSK,CXCL10,CXCL8,FADD,FOS,IFNAR1,IFNAR2,IKBKB,IKBKE,IL12A,IL6,IRAK1,IRAK4,IRF3,IRF5,IRF7,JUN,MAP2K1,MAP2K2,MAP2K3,MAP2K4,MAP2K6,MAP2K7,MAP3K7,MAP3K8,MAPK1,MAPK10,MAPK11,MAPK12,MAPK13,MAPK14,MAPK3,MAPK8,MAPK9,MYD88,NFKB1,NFKBIA,PIK3CA,PIK3CB,PIK3CD,PIK3R1,PIK3R2,PIK3R3,RAC1,RELA,RIPK1,SPP1,STAT1,TAB1,TAB2,TBK1,TICAM1,TIRAP,TLR1,TLR2,TLR3,TLR4,TLR5,TLR6,TNF,TOLLIP,TRAF3,TRAF6_x000D_
hsa05164	Influenza A - Homo sapiens (human)	112	171	8221	5239	0.344556	0.57262	ACTB,ACTG1,ADAR,AKT1,AKT2,AKT3,APAF1,BAK1,BAX,BID,CALCOCO2,CASP1,CASP3,CASP8,CASP9,CCL2,CCND3,CDK6,CHUK,CIITA,CPSF4,CREBBP,CXCL10,CXCL8,CYCS,DNAJB1,DNAJC3,EIF2AK2,EIF2S1,EP300,FADD,FAS,FDPS,HLA-DMB,HNRNPUL1,ICAM1,IFIH1,IFNAR1,IFNAR2,IFNGR1,IFNGR2,IKBKB,IKBKE,IL12A,IL18,IL6,IRAK4,IRF3,IRF7,IRF9,JAK1,JAK2,KPNA1,KPNA2,KPNA5,KPNA6,MAP2K1,MAP2K2,MAPK1,MAPK3,MAVS,MX1,MYD88,NFKB1,NFKBIA,NFKBIB,NLRX1,NUP98,NXF1,NXT1,NXT2,OAS1,OAS2,OAS3,PABPN1,PIK3CA,PIK3CB,PIK3CD,PIK3R1,PIK3R2,PIK3R3,PML,PRKCA,RAB11A,RAB11B,RAE1,RAF1,RELA,RNASEL,SLC25A4,SLC25A5,SLC25A6,SOCS3,STAT1,STAT2,TBK1,TICAM1,TLR3,TLR4,TMPRSS2,TMPRSS4,TNF,TNFRSF10A,TNFRSF10B,TNFRSF1A,TNFSF10,TRADD,TRAF3,TRIM25,TYK2,VDAC1,XPO1_x000D_
hsa00790	Folate biosynthesis - Homo sapiens (human)	18	26	8221	5239	0.358347	0.592717	AKR1B1,AKR1C3,CBR1,DHFR,DHFR2,FPGS,GCH1,GGH,GPHN,MOCOS,MOCS1,MOCS2,PCBD1,PCBD2,PTS,QDPR,SPR,TPH1_x000D_
hsa00260	Glycine, serine and threonine metabolism - Homo sapiens (human)	27	40	8221	5239	0.375045	0.617409	ALAS1,ALDH7A1,BHMT,BPGM,CHDH,CTH,DLD,DMGDH,GAMT,GATM,GCAT,GCSH,GLDC,GLYCTK,GRHPR,MAOA,MAOB,PGAM1,PGAM4,PHGDH,PSAT1,PSPH,SDS,SDSL,SHMT1,SHMT2,SRR_x000D_
hsa04934	Cushing syndrome - Homo sapiens (human)	101	155	8221	5239	0.388343	0.636299	ADCY3,ADCY6,ADCY9,AGT,AHR,AIP,APC,ARMC5,ARNT,ASH2L,ATF2,ATF4,ATF6B,AXIN1,AXIN2,BRAF,CACNA1D,CAMK2D,CAMK2G,CCND1,CCNE1,CCNE2,CDK2,CDK6,CDKN1A,CDKN1B,CDKN2B,CDKN2C,CREB1,CREB3,CREB3L2,CREB3L4,CREB5,CTNNB1,DVL1,DVL2,DVL3,E2F1,E2F2,E2F3,EGFR,FH,FZD1,FZD2,FZD3,FZD4,FZD5,FZD6,FZD7,FZD8,GNA11,GNAI1,GNAI2,GNAI3,GNAQ,GNAS,GSK3B,ITPR1,ITPR2,ITPR3,KCNK2,KCNK3,KMT2A,KMT2D,LDLR,LEF1,MAP2K1,MAP2K2,MAPK1,MAPK3,MEN1,NCEH1,ORAI1,PBX1,PDE11A,PDE8A,PDE8B,PLCB1,PLCB3,PLCB4,PRKACA,PRKACB,RAP1A,RAP1B,RASD1,RB1,RBBP5,SCARB1,SP1,STAR,TCF7,TCF7L1,TCF7L2,USP8,WDR5,WDR5B,WNT2B,WNT3,WNT5A,WNT5B,WNT7B_x000D_
hsa00052	Galactose metabolism - Homo sapiens (human)	21	31	8221	5239	0.396684	0.64392	AKR1B1,B4GALT1,B4GALT2,G6PC3,GAA,GALE,GALK1,GALM,GALT,GANC,GLA,GLB1,HK1,HK2,HKDC1,PFKL,PFKM,PFKP,PGM1,PGM2,UGP2_x000D_
hsa00410	beta-Alanine metabolism - Homo sapiens (human)	21	31	8221	5239	0.396684	0.64392	ABAT,ACADS,ACOX1,ACOX3,ALDH1B1,ALDH2,ALDH3A2,ALDH3B1,ALDH6A1,ALDH7A1,ALDH9A1,CNDP2,CSAD,DPYD,ECHS1,EHHADH,GAD1,HADHA,HIBCH,MLYCD,SMOX_x000D_
hsa04961	Endocrine and other factor-regulated calcium reabsorption - Homo sapiens (human)	35	53	8221	5239	0.422756	0.683065	ADCY6,ADCY9,AP2A1,AP2A2,AP2B1,AP2M1,AP2S1,ATP1A1,ATP1B1,ATP1B3,ATP2B1,ATP2B4,BDKRB2,CALB1,CLTA,CLTB,CLTC,CLTCL1,DNM1,DNM2,DNM3,FXYD2,GNAQ,GNAS,KL,PLCB1,PLCB3,PLCB4,PRKACA,PRKACB,PRKCA,PTH1R,RAB11A,SLC8A1,VDR_x000D_
hsa04371	Apelin signaling pathway - Homo sapiens (human)	90	139	8221	5239	0.438095	0.704586	ACTA2,ADCY3,ADCY6,ADCY9,AKT1,AKT2,AKT3,BECN1,CALM1,CALM2,CALM3,CAMK4,CCN2,CCND1,CDH1,EGR1,GNA13,GNAI1,GNAI2,GNAI3,GNAQ,GNB1,GNB2,GNB3,GNB4,GNB5,GNG11,GNG12,GNG5,GNG7,HDAC4,HDAC5,HRAS,ITPR1,ITPR2,ITPR3,JAG1,KLF2,KRAS,MAP1LC3A,MAP1LC3B,MAP1LC3B2,MAP2K1,MAP2K2,MAPK1,MAPK3,MEF2A,MEF2C,MEF2D,MRAS,MTOR,MYLK,MYLK4,NRAS,NRF1,PDE3B,PIK3C3,PIK3R4,PLAT,PLCB1,PLCB3,PLCB4,PPARGC1A,PRKAA1,PRKAA2,PRKAB1,PRKAB2,PRKACA,PRKACB,PRKAG1,PRKAG2,PRKCE,RAF1,RPS6,RPS6KB1,RRAS,RRAS2,RYR2,RYR3,SERPINE1,SLC8A1,SLC9A1,SMAD2,SMAD3,SMAD4,SPHK1,SPHK2,SPP1,TFAM,TGFBR1_x000D_
hsa00970	Aminoacyl-tRNA biosynthesis - Homo sapiens (human)	43	66	8221	5239	0.459587	0.733778	AARS1,AARS2,CARS1,CARS2,DARS1,DARS2,EARS2,EPRS1,FARS2,FARSA,FARSB,GARS1,GATB,GATC,HARS1,HARS2,IARS1,IARS2,KARS1,LARS1,LARS2,MARS1,MARS2,MTFMT,NARS1,NARS2,PARS2,PSTK,QARS1,QRSL1,RARS1,RARS2,SARS1,SARS2,SEPSECS,TARS1,TARS2,TARS3,VARS1,WARS1,WARS2,YARS1,YARS2_x000D_
hsa04966	Collecting duct acid secretion - Homo sapiens (human)	18	27	8221	5239	0.460554	0.733778	ATP6V0A1,ATP6V0A2,ATP6V0A4,ATP6V0D1,ATP6V0E1,ATP6V0E2,ATP6V1A,ATP6V1B2,ATP6V1C1,ATP6V1D,ATP6V1E1,ATP6V1E2,ATP6V1F,ATP6V1G1,ATP6V1G2,CA2,SLC12A7,TCIRG1_x000D_
hsa05146	Amoebiasis - Homo sapiens (human)	66	102	8221	5239	0.462553	0.733778	ACTN1,ACTN4,ARG2,CASP3,COL1A1,COL4A1,COL4A2,COL4A3,COL4A4,COL4A5,COL4A6,CSF2,CXCL1,CXCL2,CXCL3,CXCL8,FN1,GNA11,GNAL,GNAQ,GNAS,HSPB1,IL12A,IL1R1,IL1R2,IL6,ITGB2,LAMA1,LAMA2,LAMA3,LAMA4,LAMA5,LAMB1,LAMB2,LAMB3,LAMC1,LAMC2,NFKB1,PIK3CA,PIK3CB,PIK3CD,PIK3R1,PIK3R2,PIK3R3,PLCB1,PLCB3,PLCB4,PRDX1,PRKACA,PRKACB,PRKCA,PTK2,RAB5A,RAB5B,RAB5C,RAB7A,RAB7B,RELA,SERPINB6,TGFB1,TGFB2,TGFB3,TLR2,TLR4,TNF,VCL_x000D_
hsa04540	Gap junction - Homo sapiens (human)	57	88	8221	5239	0.466678	0.736971	ADCY3,ADCY6,ADCY9,CDK1,CSNK1D,EGF,EGFR,GJA1,GNA11,GNAI1,GNAI2,GNAI3,GNAQ,GNAS,GRB2,GUCY1A1,GUCY1A2,GUCY1B1,HRAS,ITPR1,ITPR2,ITPR3,KRAS,LPAR1,MAP2K1,MAP2K2,MAP2K5,MAP3K2,MAPK1,MAPK3,MAPK7,NRAS,PDGFA,PDGFB,PDGFC,PDGFRB,PLCB1,PLCB3,PLCB4,PRKACA,PRKACB,PRKCA,PRKG2,RAF1,SOS1,SOS2,SRC,TJP1,TUBA1A,TUBA1B,TUBA1C,TUBA4A,TUBB,TUBB2A,TUBB2B,TUBB4B,TUBB6_x000D_
hsa05202	Transcriptional misregulation in cancer - Homo sapiens (human)	124	193	8221	5239	0.472031	0.742068	AFF1,ARNT2,ASPSCR1,ATF1,ATM,BAK1,BAX,BCL11B,BCL2L1,BCL6,BIRC2,BIRC3,BMI1,BMP2K,CCNA2,CCND2,CCNT1,CCNT2,CD40,CDK14,CDK9,CDKN1A,CDKN1B,CDKN2C,CEBPB,CSF2,CXCL8,DDB2,DDIT3,DDX5,DOT1L,DUSP6,ELK4,ETV1,ETV4,ETV5,ETV6,EWSR1,FOXO1,FUS,FUT8,GADD45A,GADD45B,GADD45G,GRIA3,H3-3A,H3-3B,H3-5,HDAC1,HDAC2,HHEX,HMGA2,HOXA10,HOXA11,HOXA9,HPGD,ID2,IGF1R,IGFBP3,IL1R2,IL6,JMJD1C,JUP,KDM6A,KLF3,KMT2A,LDB1,MAF,MAX,MDM2,MEF2C,MEIS1,MEN1,MET,MITF,MLF1,MLLT1,MLLT3,MYC,NCOR1,NFKB1,NFKBIZ,NSD2,NUPR1,PAX8,PBX1,PBX3,PDGFA,PER2,PLAT,PLAU,PML,POLK,PPARG,PRCC,PROM1,PTK2,RARA,REL,RELA,RUNX1,RUNX1T1,RUNX2,RXRA,RXRB,SIN3A,SIX1,SIX4,SLC45A3,SMAD1,SP1,SPINT1,SS18,SS18L1,SUPT3H,TAF15,TCF3,TFE3,TGFBR2,TMPRSS2,TP53,TRAF1,ZBTB17,ZEB1_x000D_
hsa00480	Glutathione metabolism - Homo sapiens (human)	37	57	8221	5239	0.485677	0.760095	ANPEP,CHAC1,CHAC2,G6PD,GCLC,GCLM,GGCT,GGT1,GGT7,GPX1,GPX3,GPX4,GPX8,GSR,GSS,GSTA4,GSTK1,GSTM3,GSTM4,GSTO1,GSTO2,GSTP1,IDH1,IDH2,LANCL1,LAP3,MGST1,MGST2,MGST3,ODC1,PGD,PRDX6,RRM1,RRM2,RRM2B,SMS,SRM_x000D_
hsa04014	Ras signaling pathway - Homo sapiens (human)	151	236	8221	5239	0.496661	0.773815	ABL1,ABL2,AFDN,AKT1,AKT2,AKT3,ANGPT1,ANGPT2,ARF6,BAD,BCL2L1,BDNF,BRAP,CALM1,CALM2,CALM3,CDC42,CHUK,CSF1,EFNA1,EFNA2,EFNA4,EFNA5,EGF,EGFR,ELK1,EPHA2,ETS1,ETS2,EXOC2,FGF1,FGF2,FGF22,FGF5,FGFR1,FGFR2,FGFR3,FGFR4,FOXO4,GAB1,GAB2,GNB1,GNB2,GNB3,GNB4,GNB5,GNG11,GNG12,GNG5,GNG7,GRB2,HRAS,IGF1R,IKBKB,INSR,KIT,KITLG,KRAS,KSR1,KSR2,LAT,MAP2K1,MAP2K2,MAPK1,MAPK10,MAPK3,MAPK8,MAPK9,MET,MRAS,NF1,NFKB1,NRAS,NTF4,PAK1,PAK2,PAK3,PAK4,PDGFA,PDGFB,PDGFC,PDGFRB,PIK3CA,PIK3CB,PIK3CD,PIK3R1,PIK3R2,PIK3R3,PLA1A,PLA2G12A,PLA2G4C,PLA2G6,PLAAT3,PLCE1,PLCG1,PLD1,PLD2,PRKACA,PRKACB,PRKCA,PTPN11,RAB5A,RAB5B,RAB5C,RAC1,RAC2,RAC3,RAF1,RALA,RALB,RALBP1,RALGAPA1,RALGAPA2,RALGAPB,RALGDS,RAP1A,RAP1B,RAPGEF5,RASA1,RASA2,RASA3,RASA4,RASA4B,RASAL1,RASAL2,RASGRF2,RASGRP1,RASGRP3,RASSF1,RASSF5,REL,RELA,RGL1,RGL2,RHOA,RIN1,RRAS,RRAS2,SHC1,SHC3,SHC4,SHOC2,SOS1,SOS2,STK4,SYNGAP1,TBK1,TGFA,VEGFA,VEGFB,VEGFC_x000D_
hsa00061	Fatty acid biosynthesis - Homo sapiens (human)	12	18	8221	5239	0.503478	0.780951	ACACA,ACACB,ACSF3,ACSL1,ACSL3,ACSL4,ACSL5,CBR4,FASN,MCAT,MECR,OXSM_x000D_
hsa04662	B cell receptor signaling pathway - Homo sapiens (human)	54	84	8221	5239	0.506894	0.78277	AKT1,AKT2,AKT3,BANK1,BCL10,BLNK,CARD11,CD81,CHUK,FOS,GRB2,GSK3B,HRAS,IFITM1,IKBKB,INPPL1,JUN,KRAS,LYN,MALT1,MAP2K1,MAP2K2,MAPK1,MAPK3,NFATC1,NFATC2,NFATC3,NFKB1,NFKBIA,NFKBIB,NFKBIE,NRAS,PIK3AP1,PIK3CA,PIK3CB,PIK3CD,PIK3R1,PIK3R2,PIK3R3,PPP3CA,PPP3CB,PPP3CC,PPP3R1,PTPN6,RAC1,RAC2,RAC3,RAF1,RASGRP3,RELA,SOS1,SOS2,VAV2,VAV3_x000D_
hsa04670	Leukocyte transendothelial migration - Homo sapiens (human)	73	114	8221	5239	0.515128	0.79198	ACTB,ACTG1,ACTN1,ACTN4,AFDN,ARHGAP35,ARHGAP5,BCAR1,CD99,CD99L2,CDC42,CLDN1,CLDN11,CLDN15,CLDN16,CLDN18,CLDN2,CLDN23,CLDN3,CLDN4,CLDN7,CTNNA1,CTNNB1,CTNND1,CXCL12,CYBA,EZR,F11R,GNAI1,GNAI2,GNAI3,ICAM1,ITGB1,ITGB2,JAM2,MAPK11,MAPK12,MAPK13,MAPK14,MSN,MYL12A,MYL12B,MYL5,MYL9,NCF2,OCLN,PIK3CA,PIK3CB,PIK3CD,PIK3R1,PIK3R2,PIK3R3,PLCG1,PRKCA,PTK2,PTK2B,PTPN11,PXN,RAC1,RAC2,RAP1A,RAP1B,RAPGEF4,RASSF5,RHOA,ROCK1,ROCK2,SIPA1,VASP,VAV2,VAV3,VCAM1,VCL_x000D_
hsa00730	Thiamine metabolism - Homo sapiens (human)	10	15	8221	5239	0.522635	0.799536	ACP1,AK1,AK2,AK4,AK5,AK7,AK8,NFS1,NTPCR,TPK1_x000D_
hsa04720	Long-term potentiation - Homo sapiens (human)	43	67	8221	5239	0.524624	0.799536	ARAF,ATF4,BRAF,CALM1,CALM2,CALM3,CAMK2D,CAMK2G,CAMK4,CREBBP,EP300,GNAQ,HRAS,ITPR1,ITPR2,ITPR3,KRAS,MAP2K1,MAP2K2,MAPK1,MAPK3,NRAS,PLCB1,PLCB3,PLCB4,PPP1CA,PPP1CB,PPP1CC,PPP1R1A,PPP3CA,PPP3CB,PPP3CC,PPP3R1,PRKACA,PRKACB,PRKCA,RAF1,RAP1A,RAP1B,RPS6KA1,RPS6KA2,RPS6KA3,RPS6KA6_x000D_
hsa04728	Dopaminergic synapse - Homo sapiens (human)	84	132	8221	5239	0.548166	0.831783	AKT1,AKT2,AKT3,ARRB1,ARRB2,ATF2,ATF4,ATF6B,CACNA1A,CACNA1D,CALM1,CALM2,CALM3,CAMK2D,CAMK2G,CLOCK,COMT,CREB1,CREB3,CREB3L2,CREB3L4,CREB5,DDC,FOS,GNAI1,GNAI2,GNAI3,GNAL,GNAQ,GNAS,GNB1,GNB2,GNB3,GNB4,GNB5,GNG11,GNG12,GNG5,GNG7,GRIA3,GSK3A,GSK3B,ITPR1,ITPR2,ITPR3,KCNJ3,KIF5B,KIF5C,MAOA,MAOB,MAPK10,MAPK11,MAPK12,MAPK13,MAPK14,MAPK8,MAPK9,PLCB1,PLCB3,PLCB4,PPP1CA,PPP1CB,PPP1CC,PPP2CA,PPP2CB,PPP2R1A,PPP2R1B,PPP2R2A,PPP2R2B,PPP2R2D,PPP2R3A,PPP2R3B,PPP2R3C,PPP2R5A,PPP2R5B,PPP2R5C,PPP2R5D,PPP2R5E,PPP3CA,PPP3CB,PPP3CC,PRKACA,PRKACB,PRKCA_x000D_
hsa03008	Ribosome biogenesis in eukaryotes - Homo sapiens (human)	75	118	8221	5239	0.556835	0.839527	AK6,BMS1,CSNK2A1,CSNK2A2,CSNK2A3,CSNK2B,DKC1,DROSHA,EFL1,EIF6,EMG1,FBL,FBLL1,FCF1,GAR1,GNL2,GNL3,GNL3L,GTPBP4,HEATR1,IMP3,IMP4,LSG1,MDN1,MPHOSPH10,NAT10,NHP2,NMD3,NOB1,NOL6,NOP10,NOP56,NOP58,NVL,NXF1,NXT1,NXT2,POP1,POP4,POP5,POP7,PWP2,RAN,RBM28,RCL1,REXO1,REXO2,REXO5,RIOK1,RIOK2,RPP25,RPP25L,RPP30,RPP38,RPP40,RRP7A,SBDS,SNORD3A,SNORD3C,SNU13,SPATA5,TBL3,TCOF1,UTP14A,UTP15,UTP18,UTP4,UTP6,WDR3,WDR36,WDR43,WDR75,XPO1,XRN1,XRN2_x000D_
hsa05412	Arrhythmogenic right ventricular cardiomyopathy - Homo sapiens (human)	49	77	8221	5239	0.558081	0.839527	ACTB,ACTG1,ACTN2,ATP2A2,CACNA1D,CACNA2D1,CACNA2D3,CACNB1,CACNB2,CACNB3,CACNB4,CDH2,CTNNA1,CTNNB1,DAG1,DMD,DSC2,DSG2,DSP,EMD,GJA1,ITGA1,ITGA11,ITGA2,ITGA3,ITGA5,ITGA6,ITGA7,ITGA9,ITGAV,ITGB1,ITGB3,ITGB4,ITGB5,ITGB6,ITGB8,JUP,LAMA1,LAMA2,LEF1,LMNA,PKP2,RYR2,SGCB,SGCD,SLC8A1,TCF7,TCF7L1,TCF7L2_x000D_
hsa00010	Glycolysis / Gluconeogenesis - Homo sapiens (human)	42	66	8221	5239	0.561641	0.841257	ACSS1,ACSS2,ADH5,ADPGK,ALDH1B1,ALDH2,ALDH3A2,ALDH3B1,ALDH7A1,ALDH9A1,BPGM,DLAT,DLD,ENO1,ENO2,ENO3,ENO4,G6PC3,GALM,GAPDH,GPI,HK1,HK2,HKDC1,LDHA,LDHAL6A,LDHAL6B,LDHB,MINPP1,PCK2,PDHA1,PDHB,PFKL,PFKM,PFKP,PGAM1,PGAM4,PGK1,PGM1,PGM2,PKM,TPI1_x000D_
hsa00500	Starch and sucrose metabolism - Homo sapiens (human)	23	36	8221	5239	0.56697	0.845609	AGL,AMY1A,AMY2B,ENPP1,ENPP3,G6PC3,GAA,GANC,GBA3,GBE1,GPI,GYG1,GYG2,GYS1,HK1,HK2,HKDC1,PGM1,PGM2,PGM2L1,PYGB,PYGL,UGP2_x000D_
hsa04730	Long-term depression - Homo sapiens (human)	38	60	8221	5239	0.583124	0.866	ARAF,BRAF,CACNA1A,GNA11,GNA12,GNA13,GNAI1,GNAI2,GNAI3,GNAQ,GNAS,GRIA3,GUCY1A1,GUCY1A2,GUCY1B1,HRAS,IGF1R,ITPR1,ITPR2,ITPR3,KRAS,LYN,MAP2K1,MAP2K2,MAPK1,MAPK3,NRAS,PLA2G4C,PLCB1,PLCB3,PLCB4,PPP2CA,PPP2CB,PPP2R1A,PPP2R1B,PRKCA,PRKG2,RAF1_x000D_
hsa04151	PI3K-Akt signaling pathway - Homo sapiens (human)	224	354	8221	5239	0.595229	0.880233	AKT1,AKT2,AKT3,ANGPT1,ANGPT2,AREG,ATF2,ATF4,ATF6B,BAD,BCL2,BCL2L1,BCL2L11,BDNF,BRCA1,CASP9,CCND1,CCND2,CCND3,CCNE1,CCNE2,CDC37,CDK2,CDK6,CDKN1A,CDKN1B,CHUK,COL1A1,COL4A1,COL4A2,COL4A3,COL4A4,COL4A5,COL4A6,COL6A1,COL6A2,COL6A3,CREB1,CREB3,CREB3L2,CREB3L4,CREB5,CRTC2,CSF1,DDIT4,EFNA1,EFNA2,EFNA4,EFNA5,EGF,EGFR,EIF4B,EIF4E,EIF4E2,EIF4EBP1,EPHA2,EPOR,ERBB2,ERBB3,EREG,F2R,FGF1,FGF2,FGF22,FGF5,FGFR1,FGFR2,FGFR3,FGFR4,FN1,FOXO3,G6PC3,GHR,GNB1,GNB2,GNB3,GNB4,GNB5,GNG11,GNG12,GNG5,GNG7,GRB2,GSK3B,GYS1,HRAS,HSP90AA1,HSP90AB1,HSP90B1,IFNAR1,IFNAR2,IGF1R,IKBKB,IL3RA,IL4R,IL6,IL6R,IL7,INSR,IRS1,ITGA1,ITGA11,ITGA2,ITGA3,ITGA5,ITGA6,ITGA7,ITGA9,ITGAV,ITGB1,ITGB3,ITGB4,ITGB5,ITGB6,ITGB8,JAK1,JAK2,KIT,KITLG,KRAS,LAMA1,LAMA2,LAMA3,LAMA4,LAMA5,LAMB1,LAMB2,LAMB3,LAMC1,LAMC2,LPAR1,LPAR2,LPAR4,LPAR6,MAGI1,MAGI2,MAP2K1,MAP2K2,MAPK1,MAPK3,MCL1,MDM2,MET,MLST8,MTOR,MYC,NFKB1,NRAS,NTF4,OSMR,PCK2,PDGFA,PDGFB,PDGFC,PDGFRB,PDPK1,PHLPP1,PHLPP2,PIK3AP1,PIK3CA,PIK3CB,PIK3CD,PIK3R1,PIK3R2,PIK3R3,PKN1,PKN2,PKN3,PPP2CA,PPP2CB,PPP2R1A,PPP2R1B,PPP2R2A,PPP2R2B,PPP2R2D,PPP2R3A,PPP2R3B,PPP2R3C,PPP2R5A,PPP2R5B,PPP2R5C,PPP2R5D,PPP2R5E,PRKAA1,PRKAA2,PRKCA,PRLR,PTEN,PTK2,RAC1,RAF1,RBL2,RELA,RELN,RHEB,RPS6,RPS6KB1,RXRA,SGK1,SGK2,SGK3,SOS1,SOS2,SPP1,STK11,TGFA,THBS1,THBS3,THEM4,TLR2,TLR4,TNC,TP53,TSC1,TSC2,VEGFA,VEGFB,VEGFC,YWHAB,YWHAE,YWHAG,YWHAH,YWHAQ,YWHAZ_x000D_
hsa04930	Type II diabetes mellitus - Homo sapiens (human)	29	46	8221	5239	0.603792	0.889128	CACNA1A,CACNA1D,HK1,HK2,HKDC1,IKBKB,INSR,IRS1,IRS2,MAPK1,MAPK10,MAPK3,MAPK8,MAPK9,MTOR,PIK3CA,PIK3CB,PIK3CD,PIK3R1,PIK3R2,PIK3R3,PKM,PRKCD,PRKCE,SOCS1,SOCS2,SOCS3,SOCS4,TNF_x000D_
hsa04977	Vitamin digestion and absorption - Homo sapiens (human)	15	24	8221	5239	0.638378	0.93611	ABCC1,BTD,CUBN,LMBRD1,LRAT,MMACHC,PLB1,SCARB1,SLC19A1,SLC19A2,SLC19A3,SLC23A1,SLC46A1,SLC5A6,TCN2_x000D_
hsa04924	Renin secretion - Homo sapiens (human)	43	69	8221	5239	0.647832	0.943742	ADCY6,ADORA1,ADRB2,AGT,CACNA1D,CALM1,CALM2,CALM3,CREB1,CTSB,EDN1,EDN2,EDNRA,GNAI1,GNAI2,GNAI3,GNAQ,GNAS,GUCY1A1,GUCY1A2,GUCY1B1,ITPR1,ITPR2,ITPR3,KCNJ2,KCNMA1,ORAI1,PDE1B,PDE1C,PDE3A,PDE3B,PLCB1,PLCB3,PLCB4,PPP3CA,PPP3CB,PPP3CC,PPP3R1,PRKACA,PRKACB,PRKG2,PTGER2,PTGER4_x000D_
hsa04960	Aldosterone-regulated sodium reabsorption - Homo sapiens (human)	23	37	8221	5239	0.648992	0.943742	ATP1A1,ATP1B1,ATP1B3,FXYD2,INSR,IRS1,KRAS,MAPK1,MAPK3,NEDD4L,NR3C2,PDPK1,PIK3CA,PIK3CB,PIK3CD,PIK3R1,PIK3R2,PIK3R3,PRKCA,SCNN1A,SFN,SGK1,SLC9A3R2_x000D_
hsa00512	Mucin type O-glycan biosynthesis - Homo sapiens (human)	22	36	8221	5239	0.695654	1	B4GALT5,C1GALT1,C1GALT1C1,C1GALT1C1L,GALNT1,GALNT10,GALNT11,GALNT12,GALNT14,GALNT16,GALNT18,GALNT2,GALNT5,GALNT6,GALNT7,GALNT9,GCNT1,GCNT3,GCNT4,ST3GAL1,ST3GAL2,ST6GALNAC4_x000D_
hsa00604	Glycosphingolipid biosynthesis - ganglio series - Homo sapiens (human)	9	15	8221	5239	0.72042	1	GLB1,HEXA,HEXB,SLC33A1,ST3GAL1,ST3GAL2,ST3GAL5,ST6GALNAC4,ST8SIA1_x000D_
hsa04979	Cholesterol metabolism - Homo sapiens (human)	31	51	8221	5239	0.723307	1	ABCA1,ABCG5,ANGPTL4,APOE,CYP27A1,LCAT,LDLR,LDLRAP1,LIPA,LIPC,LIPG,LRP1,LRP2,LRPAP1,MYLIP,NCEH1,NPC1,NPC2,OSBPL5,PLTP,SCARB1,SOAT1,SORT1,STAR,STARD3,TSPO,VAPA,VAPB,VDAC1,VDAC2,VDAC3_x000D_
hsa00860	Porphyrin metabolism - Homo sapiens (human)	26	43	8221	5239	0.73025	1	ALAD,ALAS1,BLVRA,BLVRB,COX10,COX15,CP,CPOX,EARS2,EPRS1,FECH,FXN,GUSB,HCCS,HMBS,HMOX1,HMOX2,MMAB,PPOX,UGT1A1,UGT1A6,UGT2A3,UGT2B11,UGT2B7,UROD,UROS_x000D_
hsa04921	Oxytocin signaling pathway - Homo sapiens (human)	95	154	8221	5239	0.732457	1	ACTB,ACTG1,ADCY3,ADCY6,ADCY9,CACNA1D,CACNA2D1,CACNA2D3,CACNB1,CACNB2,CACNB3,CACNB4,CALM1,CALM2,CALM3,CAMK1,CAMK1D,CAMK2D,CAMK2G,CAMK4,CAMKK2,CCND1,CDKN1A,EEF2,EEF2K,EGFR,ELK1,FOS,GNAI1,GNAI2,GNAI3,GNAQ,GNAS,GUCY1A1,GUCY1A2,GUCY1B1,HRAS,ITPR1,ITPR2,ITPR3,JUN,KCNJ14,KCNJ2,KCNJ3,KRAS,MAP2K1,MAP2K2,MAP2K5,MAPK1,MAPK3,MAPK7,MEF2C,MYL6,MYL6B,MYL9,MYLK,MYLK4,NFATC1,NFATC2,NFATC3,NRAS,OXTR,PLA2G4C,PLCB1,PLCB3,PLCB4,PPP1CA,PPP1CB,PPP1CC,PPP1R12A,PPP1R12B,PPP1R12C,PPP3CA,PPP3CB,PPP3CC,PPP3R1,PRKAA1,PRKAA2,PRKAB1,PRKAB2,PRKACA,PRKACB,PRKAG1,PRKAG2,PRKCA,PTGS2,RAF1,RCAN1,RGS2,RHOA,ROCK1,ROCK2,RYR2,RYR3,SRC_x000D_
hsa00524	Neomycin, kanamycin and gentamicin biosynthesis - Homo sapiens (human)	3	5	8221	5239	0.744795	1	HK1,HK2,HKDC1_x000D_
hsa05152	Tuberculosis - Homo sapiens (human)	111	180	8221	5239	0.746479	1	AKT1,AKT2,AKT3,APAF1,ARHGEF12,ATP6AP1,ATP6V0A1,ATP6V0A2,ATP6V0A4,ATP6V0B,ATP6V0D1,ATP6V1H,BAD,BAX,BCL10,BCL2,BID,C3,CALM1,CALM2,CALM3,CAMK2D,CAMK2G,CASP10,CASP3,CASP8,CASP9,CD74,CEBPB,CEBPG,CIITA,CLEC4E,CREB1,CREBBP,CTSD,CTSS,CYCS,EEA1,EP300,FADD,HLA-DMB,HSPA9,HSPD1,IFNGR1,IFNGR2,IL10RB,IL12A,IL18,IL23A,IL6,IRAK1,IRAK2,IRAK4,ITGB2,JAK1,JAK2,KSR1,LAMP1,LAMP2,MALT1,MAPK1,MAPK10,MAPK11,MAPK12,MAPK13,MAPK14,MAPK3,MAPK8,MAPK9,MRC2,MYD88,NFKB1,NFYA,NFYB,NFYC,PIK3C3,PLA2R1,PLK3,PPP3CA,PPP3CB,PPP3CC,PPP3R1,RAB5A,RAB5B,RAB5C,RAB7A,RAF1,RELA,RFX5,RFXANK,RFXAP,RHOA,RIPK2,SPHK1,SPHK2,SRC,STAT1,TCIRG1,TGFB1,TGFB2,TGFB3,TIRAP,TLR1,TLR2,TLR4,TLR6,TNF,TNFRSF1A,TRADD,TRAF6,VDR_x000D_
hsa00120	Primary bile acid biosynthesis - Homo sapiens (human)	10	17	8221	5239	0.753197	1	ACOT8,AMACR,BAAT,CYP27A1,CYP46A1,CYP7B1,HSD17B4,HSD3B7,SCP2,SLC27A5_x000D_
hsa00220	Arginine biosynthesis - Homo sapiens (human)	13	22	8221	5239	0.753269	1	ACY1,ARG2,ASL,ASS1,CPS1,GLS,GLUD1,GLUD2,GLUL,GOT1,GOT2,GPT2,NAGS_x000D_
hsa04623	Cytosolic DNA-sensing pathway - Homo sapiens (human)	45	75	8221	5239	0.787803	1	ADAR,CASP1,CASP3,CASP7,CASP8,CGAS,CHUK,CXCL10,DNASE2,FADD,GSDMD,GSDME,IKBKB,IKBKE,IL18,IL6,IRF3,IRF7,MAVS,MLKL,NFKB1,NFKBIA,NFKBIB,POLR1C,POLR1D,POLR2E,POLR2F,POLR2H,POLR2K,POLR2L,POLR3A,POLR3B,POLR3C,POLR3D,POLR3E,POLR3F,POLR3G,POLR3GL,POLR3H,POLR3K,RELA,RIPK1,SAMHD1,STING1,TBK1_x000D_
hsa04750	Inflammatory mediator regulation of TRP channels - Homo sapiens (human)	59	98	8221	5239	0.799027	1	ADCY3,ADCY6,ADCY9,ASIC1,BDKRB2,CALM1,CALM2,CALM3,CAMK2D,CAMK2G,CYP2J2,F2RL1,GNAQ,GNAS,HRH1,IL1R1,IL1RAP,ITPR1,ITPR2,ITPR3,MAP2K3,MAP2K6,MAPK10,MAPK11,MAPK12,MAPK13,MAPK14,MAPK8,MAPK9,P2RY2,PIK3CA,PIK3CB,PIK3CD,PIK3R1,PIK3R2,PIK3R3,PLA2G4C,PLA2G6,PLCB1,PLCB3,PLCB4,PLCG1,PPP1CA,PPP1CB,PPP1CC,PRKACA,PRKACB,PRKCA,PRKCD,PRKCE,PRKCH,PRKCQ,PTGER2,PTGER4,SRC,TRPA1,TRPM8,TRPV1,TRPV4_x000D_
hsa05410	Hypertrophic cardiomyopathy - Homo sapiens (human)	54	90	8221	5239	0.802982	1	ACTB,ACTG1,AGT,ATP2A2,CACNA1D,CACNA2D1,CACNA2D3,CACNB1,CACNB2,CACNB3,CACNB4,DAG1,DMD,EDN1,EMD,IL6,ITGA1,ITGA11,ITGA2,ITGA3,ITGA5,ITGA6,ITGA7,ITGA9,ITGAV,ITGB1,ITGB3,ITGB4,ITGB5,ITGB6,ITGB8,LAMA1,LAMA2,LMNA,PRKAA1,PRKAA2,PRKAB1,PRKAB2,PRKAG1,PRKAG2,RYR2,SGCB,SGCD,SLC8A1,TGFB1,TGFB2,TGFB3,TNF,TNNI3,TPM1,TPM2,TPM3,TPM4,TTN_x000D_
hsa04659	Th17 cell differentiation - Homo sapiens (human)	65	108	8221	5239	0.808798	1	AHR,CHUK,EBI3,FOS,GATA3,HIF1A,HLA-DMB,HSP90AA1,HSP90AB1,IFNGR1,IFNGR2,IKBKB,IL1R1,IL1RAP,IL23A,IL27RA,IL4R,IL6,IL6R,IL6ST,JAK1,JAK2,JUN,LAT,MAPK1,MAPK10,MAPK11,MAPK12,MAPK13,MAPK14,MAPK3,MAPK8,MAPK9,MTOR,NFATC1,NFATC2,NFATC3,NFKB1,NFKBIA,NFKBIB,NFKBIE,PLCG1,PPP3CA,PPP3CB,PPP3CC,PPP3R1,PRKCQ,RARA,RELA,RORA,RUNX1,RXRA,RXRB,SMAD2,SMAD3,SMAD4,STAT1,STAT3,STAT5A,STAT5B,STAT6,TGFB1,TGFBR1,TGFBR2,TYK2_x000D_
hsa00430	Taurine and hypotaurine metabolism - Homo sapiens (human)	9	16	8221	5239	0.812643	1	ADO,BAAT,CSAD,FMO1,FMO4,FMO5,GAD1,GGT1,GGT7_x000D_
hsa05416	Viral myocarditis - Homo sapiens (human)	35	60	8221	5239	0.843033	1	ABL1,ABL2,ACTB,ACTG1,BID,CASP3,CASP8,CASP9,CAV1,CCND1,CD40,CD55,CXADR,CYCS,DAG1,DMD,EIF4G1,EIF4G2,EIF4G3,FYN,HLA-A,HLA-B,HLA-C,HLA-DMB,HLA-E,HLA-F,ICAM1,ITGB2,LAMA1,LAMA2,RAC1,RAC2,RAC3,SGCB,SGCD_x000D_
hsa04916	Melanogenesis - Homo sapiens (human)	60	101	8221	5239	0.844441	1	ADCY3,ADCY6,ADCY9,CALM1,CALM2,CALM3,CAMK2D,CAMK2G,CREB1,CREB3,CREB3L2,CREB3L4,CREBBP,CTNNB1,DVL1,DVL2,DVL3,EDN1,EP300,FZD1,FZD2,FZD3,FZD4,FZD5,FZD6,FZD7,FZD8,GNAI1,GNAI2,GNAI3,GNAQ,GNAS,GSK3B,HRAS,KIT,KITLG,KRAS,LEF1,MAP2K1,MAP2K2,MAPK1,MAPK3,MC1R,MITF,NRAS,PLCB1,PLCB3,PLCB4,PRKACA,PRKACB,PRKCA,RAF1,TCF7,TCF7L1,TCF7L2,WNT2B,WNT3,WNT5A,WNT5B,WNT7B_x000D_
hsa04512	ECM-receptor interaction - Homo sapiens (human)	52	88	8221	5239	0.846301	1	AGRN,CD44,CD47,COL1A1,COL4A1,COL4A2,COL4A3,COL4A4,COL4A5,COL4A6,COL6A1,COL6A2,COL6A3,DAG1,FN1,FRAS1,HMMR,HSPG2,ITGA1,ITGA11,ITGA2,ITGA3,ITGA5,ITGA6,ITGA7,ITGA9,ITGAV,ITGB1,ITGB3,ITGB4,ITGB5,ITGB6,ITGB8,LAMA1,LAMA2,LAMA3,LAMA4,LAMA5,LAMB1,LAMB2,LAMB3,LAMC1,LAMC2,NPNT,RELN,SDC1,SDC4,SPP1,SV2A,THBS1,THBS3,TNC_x000D_
hsa04611	Platelet activation - Homo sapiens (human)	74	124	8221	5239	0.850528	1	ACTB,ACTG1,ADCY3,ADCY6,ADCY9,AKT1,AKT2,AKT3,APBB1IP,ARHGAP35,ARHGEF1,ARHGEF12,COL1A1,F2R,FYN,GNA13,GNAI1,GNAI2,GNAI3,GNAQ,GNAS,GUCY1A1,GUCY1A2,GUCY1B1,ITGA2,ITGB1,ITGB3,ITPR1,ITPR2,ITPR3,LYN,MAPK1,MAPK11,MAPK12,MAPK13,MAPK14,MAPK3,MYL12A,MYL12B,MYLK,MYLK4,ORAI1,PIK3CA,PIK3CB,PIK3CD,PIK3R1,PIK3R2,PIK3R3,PLA2G4C,PLCB1,PLCB3,PLCB4,PPP1CA,PPP1CB,PPP1CC,PPP1R12A,PRKACA,PRKACB,PRKCI,PRKG2,RAP1A,RAP1B,RASGRP1,RHOA,ROCK1,ROCK2,SNAP23,SRC,STIM1,TBXAS1,TLN1,TLN2,VAMP8,VASP_x000D_
hsa04145	Phagosome - Homo sapiens (human)	91	152	8221	5239	0.860549	1	ACTB,ACTG1,ATP6AP1,ATP6V0A1,ATP6V0A2,ATP6V0A4,ATP6V0B,ATP6V0D1,ATP6V0E1,ATP6V0E2,ATP6V1A,ATP6V1B2,ATP6V1C1,ATP6V1D,ATP6V1E1,ATP6V1E2,ATP6V1F,ATP6V1G1,ATP6V1G2,ATP6V1H,C1R,C3,CALR,CANX,COLEC12,CTSL,CTSS,CYBA,DYNC1H1,DYNC1I2,DYNC1LI1,DYNC1LI2,DYNC2H1,EEA1,HGS,HLA-A,HLA-B,HLA-C,HLA-DMB,HLA-E,HLA-F,ITGA2,ITGA5,ITGAV,ITGB1,ITGB2,ITGB3,ITGB5,LAMP1,LAMP2,M6PR,MRC2,NCF2,PIK3C3,PIKFYVE,PLA2R1,RAB5A,RAB5B,RAB5C,RAB7A,RAB7B,RAC1,RILP,SCARB1,SEC22B,SEC61A1,SEC61A2,SEC61B,SEC61G,STX12,STX18,STX7,TAP1,TAP2,TCIRG1,TFRC,THBS1,THBS3,TLR2,TLR4,TLR6,TUBA1A,TUBA1B,TUBA1C,TUBA4A,TUBB,TUBB2A,TUBB2B,TUBB4B,TUBB6,VAMP3_x000D_
hsa03264	Virion - Flavivirus - Homo sapiens (human)	2	4	8221	5239	0.861089	1	HAVCR1,TYRO3_x000D_
hsa03267	Virion - Adenovirus - Homo sapiens (human)	2	4	8221	5239	0.861089	1	CD46,CXADR_x000D_
hsa00400	Phenylalanine, tyrosine and tryptophan biosynthesis - Homo sapiens (human)	3	6	8221	5239	0.86834	1	GOT1,GOT2,IL4I1_x000D_
hsa00470	D-Amino acid metabolism - Homo sapiens (human)	3	6	8221	5239	0.86834	1	DGLUCY,GLS,SRR_x000D_
hsa04915	Estrogen signaling pathway - Homo sapiens (human)	82	138	8221	5239	0.874584	1	ADCY3,ADCY6,ADCY9,AKT1,AKT2,AKT3,ATF2,ATF4,ATF6B,BCL2,CALM1,CALM2,CALM3,CREB1,CREB3,CREB3L2,CREB3L4,CREB5,CTSD,EBAG9,EGFR,ESR2,FKBP4,FKBP5,FOS,GABBR1,GNAI1,GNAI2,GNAI3,GNAQ,GNAS,GRB2,HBEGF,HRAS,HSP90AA1,HSP90AB1,HSP90B1,HSPA1A,HSPA1B,HSPA1L,HSPA2,HSPA8,ITPR1,ITPR2,ITPR3,JUN,KCNJ3,KRAS,KRT10,KRT18,KRT19,KRT34,MAP2K1,MAP2K2,MAPK1,MAPK3,NCOA1,NCOA2,NCOA3,NRAS,PIK3CA,PIK3CB,PIK3CD,PIK3R1,PIK3R2,PIK3R3,PLCB1,PLCB3,PLCB4,PRKACA,PRKACB,PRKCD,RAF1,RARA,SHC1,SHC3,SHC4,SOS1,SOS2,SP1,SRC,TGFA_x000D_
hsa04721	Synaptic vesicle cycle - Homo sapiens (human)	45	78	8221	5239	0.890208	1	AP2A1,AP2A2,AP2B1,AP2M1,AP2S1,ATP6V0A1,ATP6V0A2,ATP6V0A4,ATP6V0B,ATP6V0D1,ATP6V0E1,ATP6V0E2,ATP6V1A,ATP6V1B2,ATP6V1C1,ATP6V1D,ATP6V1E1,ATP6V1E2,ATP6V1F,ATP6V1G1,ATP6V1G2,ATP6V1H,CACNA1A,CLTA,CLTB,CLTC,CLTCL1,DNM1,DNM2,DNM3,NSF,SLC1A1,SLC1A3,SLC6A12,SLC6A13,SNAP25,STX1A,STX2,STX3,STXBP1,SYT1,TCIRG1,UNC13B,UNC13C,VAMP2_x000D_
hsa05323	Rheumatoid arthritis - Homo sapiens (human)	54	93	8221	5239	0.893646	1	ACP5,ANGPT1,ATP6AP1,ATP6V0A1,ATP6V0A2,ATP6V0A4,ATP6V0B,ATP6V0D1,ATP6V0E1,ATP6V0E2,ATP6V1A,ATP6V1B2,ATP6V1C1,ATP6V1D,ATP6V1E1,ATP6V1E2,ATP6V1F,ATP6V1G1,ATP6V1G2,ATP6V1H,CCL2,CCL20,CSF1,CSF2,CTSK,CTSL,CXCL1,CXCL12,CXCL2,CXCL3,CXCL5,CXCL6,CXCL8,FOS,HLA-DMB,ICAM1,IL11,IL15,IL18,IL23A,IL6,ITGB2,JUN,LTB,TCIRG1,TGFB1,TGFB2,TGFB3,TLR2,TLR4,TNF,TNFRSF11A,TNFSF13B,VEGFA_x000D_
hsa00565	Ether lipid metabolism - Homo sapiens (human)	28	50	8221	5239	0.899829	1	AGPS,CEPT1,CHPT1,ENPP2,ENPP6,GDPD1,LPCAT1,LPCAT2,LPCAT4,PAFAH1B1,PAFAH1B2,PAFAH1B3,PAFAH2,PEDS1,PLA2G12A,PLA2G4C,PLA2G6,PLAAT3,PLB1,PLD1,PLD2,PLD3,PLPP1,PLPP2,PLPP3,SELENOI,TMEM86B,UGT8_x000D_
hsa04022	cGMP-PKG signaling pathway - Homo sapiens (human)	99	167	8221	5239	0.900502	1	ADCY3,ADCY6,ADCY9,ADORA1,ADRA1B,ADRB2,AKT1,AKT2,AKT3,ATF2,ATF4,ATF6B,ATP1A1,ATP1B1,ATP1B3,ATP2A2,ATP2B1,ATP2B4,BAD,BDKRB2,CACNA1D,CALM1,CALM2,CALM3,CNGB1,CREB1,CREB3,CREB3L2,CREB3L4,CREB5,EDNRA,FXYD2,GNA11,GNA12,GNA13,GNAI1,GNAI2,GNAI3,GNAQ,GTF2I,GTF2IRD1,GUCY1A1,GUCY1A2,GUCY1B1,INSR,IRS1,IRS2,ITPR1,ITPR2,ITPR3,KCNJ8,KCNMA1,KCNMB3,KCNMB4,MAP2K1,MAP2K2,MAPK1,MAPK3,MEF2A,MEF2C,MEF2D,MYL9,MYLK,MYLK4,NFATC1,NFATC2,NFATC3,PDE3A,PDE3B,PDE5A,PLCB1,PLCB3,PLCB4,PLN,PPIF,PPP1CA,PPP1CB,PPP1CC,PPP1R12A,PPP3CA,PPP3CB,PPP3CC,PPP3R1,PRKCE,PRKG2,RAF1,RGS2,RHOA,ROCK1,ROCK2,SLC25A4,SLC25A5,SLC25A6,SLC8A1,SRF,VASP,VDAC1,VDAC2,VDAC3_x000D_
hsa00040	Pentose and glucuronate interconversions - Homo sapiens (human)	19	35	8221	5239	0.908396	1	AKR1A1,AKR1B1,CRPPA,CRYL1,DCXR,FGGY,GUSB,KL,RPE,RPEL1,SORD,UGDH,UGP2,UGT1A1,UGT1A6,UGT2A3,UGT2B11,UGT2B7,XYLB_x000D_
hsa04964	Proximal tubule bicarbonate reclamation - Homo sapiens (human)	12	23	8221	5239	0.912956	1	ATP1A1,ATP1B1,ATP1B3,CA2,FXYD2,GLS,GLUD1,GLUD2,MDH1,PCK2,SLC25A10,SLC4A4_x000D_
hsa04929	GnRH secretion - Homo sapiens (human)	36	64	8221	5239	0.914813	1	AKT1,AKT2,AKT3,ARRB1,ARRB2,CACNA1D,ESR2,GABBR1,GNA11,GNAQ,GNRH1,HRAS,ITPR1,ITPR2,ITPR3,KCNJ3,KCNN4,KRAS,MAP2K1,MAP2K2,MAPK1,MAPK3,NRAS,PIK3CA,PIK3CB,PIK3CD,PIK3R1,PIK3R2,PIK3R3,PLCB1,PLCB3,PLCB4,PRKCA,RAF1,SPP1,TRPC1_x000D_
hsa05207	Chemical carcinogenesis - receptor activation - Homo sapiens (human)	126	212	8221	5239	0.916881	1	ADCY3,ADCY6,ADCY9,ADRB2,AHR,AIP,AKT1,AKT2,AKT3,AR,ARNT,ARRB1,ARRB2,ATF2,ATF4,ATF6B,BAD,BCL2,BCL6,BIRC5,CACNA1A,CACNA1D,CCND1,CCND3,CDC25A,CDC6,CHRNA7,CREB1,CREB3,CREB3L2,CREB3L4,CREB5,CYP1B1,DLL1,DLL3,E2F1,EGF,EGFR,EIF4EBP1,EPHX1,EPHX2,EPHX4,ESR2,FGF2,FGF22,FGF5,FOS,GNAI1,GNAI2,GNAI3,GNAS,GRB2,GSTA4,GSTM3,GSTM4,GSTO1,GSTO2,HRAS,HSP90AA1,HSP90AB1,HSP90B1,IKBKE,JAG1,JAK2,JUN,KLF4,KLF5,KPNA1,KPNA2,KPNA3,KPNA4,KPNA5,KPNA6,KPNB1,KRAS,MAP2K1,MAP2K2,MAPK1,MAPK3,MGST1,MGST2,MGST3,MIR29A,MTOR,MYC,NFKB1,NOTCH2,NRAS,PAQR5,PAQR7,PAQR8,PIK3CA,PIK3CB,PIK3CD,PIK3R1,PIK3R2,PIK3R3,PPARA,PRKACA,PRKACB,PRKCA,PTGES3,RAF1,RB1,RELA,RPS6KA1,RPS6KA2,RPS6KA3,RPS6KA6,RPS6KB1,RXRA,RXRB,SOS1,SOS2,SRC,STAT3,STAT5A,STAT5B,UGT1A1,UGT1A6,UGT2A3,UGT2B11,UGT2B7,VDR,VEGFA,XIAP_x000D_
hsa05030	Cocaine addiction - Homo sapiens (human)	27	49	8221	5239	0.918984	1	ATF2,ATF4,ATF6B,BDNF,CDK5,CDK5R1,CREB1,CREB3,CREB3L2,CREB3L4,CREB5,DDC,DLG4,FOSB,GNAI1,GNAI2,GNAI3,GNAS,GPSM1,JUN,MAOA,MAOB,NFKB1,PRKACA,PRKACB,RELA,RGS9_x000D_
hsa04261	Adrenergic signaling in cardiomyocytes - Homo sapiens (human)	90	154	8221	5239	0.927093	1	ADCY3,ADCY6,ADCY9,ADRA1B,ADRB2,AGT,AKT1,AKT2,AKT3,ATF2,ATF4,ATF6B,ATP1A1,ATP1B1,ATP1B3,ATP2A2,ATP2B1,ATP2B4,BCL2,CACNA1D,CACNA2D1,CACNA2D3,CACNB1,CACNB2,CACNB3,CACNB4,CALM1,CALM2,CALM3,CAMK2D,CAMK2G,CREB1,CREB3,CREB3L2,CREB3L4,CREB5,CREM,FXYD2,GNAI1,GNAI2,GNAI3,GNAQ,GNAS,KCNE1,KCNK2,KCNQ1,MAPK1,MAPK11,MAPK12,MAPK13,MAPK14,MAPK3,PLCB1,PLCB3,PLCB4,PLN,POPDC2,PPP1CA,PPP1CB,PPP1CC,PPP1R1A,PPP2CA,PPP2CB,PPP2R1A,PPP2R1B,PPP2R2A,PPP2R2B,PPP2R2D,PPP2R3A,PPP2R3B,PPP2R3C,PPP2R5A,PPP2R5B,PPP2R5C,PPP2R5D,PPP2R5E,PRKACA,PRKACB,PRKCA,RAPGEF4,RPS6KA5,RYR2,SCN1B,SLC8A1,SLC9A1,TNNI3,TPM1,TPM2,TPM3,TPM4_x000D_
hsa04923	Regulation of lipolysis in adipocytes - Homo sapiens (human)	32	58	8221	5239	0.931215	1	ABHD5,ADCY3,ADCY6,ADCY9,ADORA1,ADRB2,AKT1,AKT2,AKT3,GNAI1,GNAI2,GNAI3,GNAS,INSR,IRS1,IRS2,MGLL,NPY1R,PDE3B,PIK3CA,PIK3CB,PIK3CD,PIK3R1,PIK3R2,PIK3R3,PLAAT3,PNPLA2,PRKACA,PRKACB,PRKG2,PTGS2,TSHR_x000D_
hsa04658	Th1 and Th2 cell differentiation - Homo sapiens (human)	52	92	8221	5239	0.938616	1	CHUK,DLL1,DLL3,FOS,GATA3,HLA-DMB,IFNGR1,IFNGR2,IKBKB,IL12A,IL4R,JAG1,JAK1,JAK2,JUN,LAT,MAF,MAML1,MAML2,MAML3,MAPK1,MAPK10,MAPK11,MAPK12,MAPK13,MAPK14,MAPK3,MAPK8,MAPK9,NFATC1,NFATC2,NFATC3,NFKB1,NFKBIA,NFKBIB,NFKBIE,NOTCH1,NOTCH2,PLCG1,PPP3CA,PPP3CB,PPP3CC,PPP3R1,PRKCQ,RBPJ,RELA,STAT1,STAT4,STAT5A,STAT5B,STAT6,TYK2_x000D_
hsa00340	Histidine metabolism - Homo sapiens (human)	11	22	8221	5239	0.938672	1	ALDH1B1,ALDH2,ALDH3A2,ALDH3B1,ALDH7A1,ALDH9A1,CARNMT1,CNDP2,HNMT,MAOA,MAOB_x000D_
hsa05140	Leishmaniasis - Homo sapiens (human)	43	77	8221	5239	0.939685	1	C3,CYBA,EEF1A1,EEF1A2,ELK1,FOS,HLA-DMB,IFNGR1,IFNGR2,IL12A,IRAK1,IRAK4,ITGB1,ITGB2,JAK1,JAK2,JUN,MAP3K7,MAPK1,MAPK11,MAPK12,MAPK13,MAPK14,MAPK3,MARCKSL1,MYD88,NCF2,NFKB1,NFKBIA,NFKBIB,PTGS2,PTPN6,RELA,STAT1,TAB1,TAB2,TGFB1,TGFB2,TGFB3,TLR2,TLR4,TNF,TRAF6_x000D_
hsa00910	Nitrogen metabolism - Homo sapiens (human)	8	17	8221	5239	0.95134	1	CA12,CA13,CA2,CA5B,CPS1,GLUD1,GLUD2,GLUL_x000D_
hsa00053	Ascorbate and aldarate metabolism - Homo sapiens (human)	15	30	8221	5239	0.958407	1	AKR1A1,ALDH1B1,ALDH2,ALDH3A2,ALDH7A1,ALDH9A1,GUSB,KL,MIOX,UGDH,UGT1A1,UGT1A6,UGT2A3,UGT2B11,UGT2B7_x000D_
hsa03320	PPAR signaling pathway - Homo sapiens (human)	41	75	8221	5239	0.959272	1	ACADM,ACOX1,ACOX3,ACSL1,ACSL3,ACSL4,ACSL5,ANGPTL4,CPT1A,CPT1B,CPT1C,CPT2,CYP27A1,DBI,EHHADH,FABP3,FABP5,FADS2,GK,HMGCS1,ILK,ME1,ME3,PCK2,PDPK1,PLIN2,PLTP,PPARA,PPARD,PPARG,RXRA,RXRB,SCD,SCD5,SCP2,SLC27A1,SLC27A2,SLC27A4,SLC27A5,SORBS1,UBC_x000D_
hsa04927	Cortisol synthesis and secretion - Homo sapiens (human)	35	65	8221	5239	0.961902	1	ADCY3,ADCY6,ADCY9,AGT,ATF2,ATF4,ATF6B,CACNA1D,CREB1,CREB3,CREB3L2,CREB3L4,CREB5,GNA11,GNAQ,GNAS,ITPR1,ITPR2,ITPR3,KCNK2,KCNK3,LDLR,NCEH1,ORAI1,PBX1,PDE8A,PDE8B,PLCB1,PLCB3,PLCB4,PRKACA,PRKACB,SCARB1,SP1,STAR_x000D_
hsa04614	Renin-angiotensin system - Homo sapiens (human)	11	23	8221	5239	0.962245	1	AGT,ANPEP,ATP6AP2,CTSA,ENPEP,LNPEP,MME,NLN,PRCP,PREP,THOP1_x000D_
hsa04978	Mineral absorption - Homo sapiens (human)	32	60	8221	5239	0.96362	1	ATOX1,ATP1A1,ATP1B1,ATP1B3,ATP2B1,ATP2B4,ATP7A,ATP7B,CLCN2,CYBRD1,FTH1,FTL,FXYD2,HMOX1,HMOX2,MT1F,MT1M,MT1X,MT2A,SLC11A2,SLC26A6,SLC30A1,SLC31A1,SLC34A2,SLC39A4,SLC40A1,SLC46A1,SLC8A1,STEAP1,STEAP2,TRPM7,VDR_x000D_
hsa05414	Dilated cardiomyopathy - Homo sapiens (human)	53	96	8221	5239	0.966706	1	ACTB,ACTG1,ADCY3,ADCY6,ADCY9,AGT,ATP2A2,CACNA1D,CACNA2D1,CACNA2D3,CACNB1,CACNB2,CACNB3,CACNB4,DAG1,DMD,EMD,GNAS,ITGA1,ITGA11,ITGA2,ITGA3,ITGA5,ITGA6,ITGA7,ITGA9,ITGAV,ITGB1,ITGB3,ITGB4,ITGB5,ITGB6,ITGB8,LAMA1,LAMA2,LMNA,PLN,PRKACA,PRKACB,RYR2,SGCB,SGCD,SLC8A1,TGFB1,TGFB2,TGFB3,TNF,TNNI3,TPM1,TPM2,TPM3,TPM4,TTN_x000D_
hsa05031	Amphetamine addiction - Homo sapiens (human)	37	69	8221	5239	0.968335	1	ATF2,ATF4,ATF6B,CACNA1D,CALM1,CALM2,CALM3,CAMK2D,CAMK2G,CAMK4,CREB1,CREB3,CREB3L2,CREB3L4,CREB5,DDC,FOS,FOSB,GNAS,GRIA3,HDAC1,HDAC2,JUN,MAOA,MAOB,PPP1CA,PPP1CB,PPP1CC,PPP3CA,PPP3CB,PPP3CC,PPP3R1,PRKACA,PRKACB,PRKCA,SIRT1,STX1A_x000D_
hsa00360	Phenylalanine metabolism - Homo sapiens (human)	7	16	8221	5239	0.970545	1	ALDH3B1,DDC,GOT1,GOT2,IL4I1,MAOA,MAOB_x000D_
hsa04973	Carbohydrate digestion and absorption - Homo sapiens (human)	24	47	8221	5239	0.97351	1	AKT1,AKT2,AKT3,AMY1A,AMY2B,ATP1A1,ATP1B1,ATP1B3,CACNA1D,FXYD2,G6PC3,HK1,HK2,HKDC1,PIK3CA,PIK3CB,PIK3CD,PIK3R1,PIK3R2,PIK3R3,PLCB1,PLCB3,PLCB4,SLC37A4_x000D_
hsa00983	Drug metabolism - other enzymes - Homo sapiens (human)	43	80	8221	5239	0.974906	1	CES2,CMPK1,DPYD,DUT,GMPS,GSTA4,GSTM3,GSTM4,GSTO1,GSTO2,GSTP1,GUSB,HPRT1,IMPDH1,IMPDH2,ITPA,MGST1,MGST2,MGST3,NAT1,NME1,NME2,NME3,NME4,NME6,NME7,RRM1,RRM2,RRM2B,TK1,TK2,TPMT,TYMP,UCK1,UCK2,UCKL1,UGT1A1,UGT1A6,UGT2A3,UGT2B11,UGT2B7,UMPS,UPP1_x000D_
hsa04918	Thyroid hormone synthesis - Homo sapiens (human)	40	75	8221	5239	0.975957	1	ADCY3,ADCY6,ADCY9,ATF2,ATF4,ATF6B,ATP1A1,ATP1B1,ATP1B3,CANX,CREB1,CREB3,CREB3L2,CREB3L4,CREB5,FXYD2,GNAQ,GNAS,GPX1,GPX3,GPX8,GSR,HSP90B1,HSPA5,ITPR1,ITPR2,ITPR3,LRP2,PAX8,PDIA4,PLCB1,PLCB3,PLCB4,PRKACA,PRKACB,PRKCA,TG,TSHR,TTF1,TTF2_x000D_
hsa04725	Cholinergic synapse - Homo sapiens (human)	62	113	8221	5239	0.979721	1	ADCY3,ADCY6,ADCY9,AKT1,AKT2,AKT3,ATF4,BCL2,CACNA1A,CACNA1D,CAMK2D,CAMK2G,CAMK4,CHRNA7,CREB1,CREB3,CREB3L2,CREB3L4,CREB5,FOS,FYN,GNA11,GNAI1,GNAI2,GNAI3,GNAQ,GNB1,GNB2,GNB3,GNB4,GNB5,GNG11,GNG12,GNG5,GNG7,HRAS,ITPR1,ITPR2,ITPR3,JAK2,KCNJ14,KCNJ2,KCNJ3,KCNQ1,KCNQ3,KRAS,MAP2K1,MAPK1,MAPK3,NRAS,PIK3CA,PIK3CB,PIK3CD,PIK3R1,PIK3R2,PIK3R3,PLCB1,PLCB3,PLCB4,PRKACA,PRKACB,PRKCA_x000D_
hsa04971	Gastric acid secretion - Homo sapiens (human)	40	76	8221	5239	0.982664	1	ACTB,ACTG1,ADCY3,ADCY6,ADCY9,ATP1A1,ATP1B1,ATP1B3,CA2,CALM1,CALM2,CALM3,CAMK2D,CAMK2G,CFTR,EZR,GNAI1,GNAI2,GNAI3,GNAQ,GNAS,ITPR1,ITPR2,ITPR3,KCNJ15,KCNJ16,KCNJ2,KCNK2,KCNQ1,MYLK,MYLK4,PLCB1,PLCB3,PLCB4,PRKACA,PRKACB,PRKCA,SLC26A7,SLC9A1,SSTR2_x000D_
hsa04630	JAK-STAT signaling pathway - Homo sapiens (human)	93	166	8221	5239	0.984029	1	AKT1,AKT2,AKT3,AOX1,BCL2,BCL2L1,CCND1,CCND2,CCND3,CDKN1A,CISH,CLCF1,CREBBP,CSF2,EGF,EGFR,EP300,EPOR,FHL1,GFAP,GHR,GRB2,HRAS,IFNAR1,IFNAR2,IFNE,IFNGR1,IFNGR2,IFNLR1,IL10RB,IL11,IL12A,IL13RA1,IL15,IL15RA,IL20RB,IL23A,IL27RA,IL3RA,IL4R,IL6,IL6R,IL6ST,IL7,IRF9,JAK1,JAK2,LEPR,LIF,LIFR,MCL1,MTOR,MYC,OSMR,PDGFA,PDGFB,PDGFRB,PIAS1,PIAS2,PIAS3,PIAS4,PIK3CA,PIK3CB,PIK3CD,PIK3R1,PIK3R2,PIK3R3,PIM1,PRLR,PTPN11,PTPN2,PTPN6,RAF1,SOCS1,SOCS2,SOCS3,SOCS4,SOCS5,SOCS6,SOCS7,SOS1,SOS2,STAM,STAM2,STAT1,STAT2,STAT3,STAT4,STAT5A,STAT5B,STAT6,TSLP,TYK2_x000D_
hsa04270	Vascular smooth muscle contraction - Homo sapiens (human)	73	134	8221	5239	0.98949	1	ACTA2,ADCY3,ADCY6,ADCY9,ADM,ADM2,ADORA2B,ADRA1B,AGT,ARAF,ARHGEF1,ARHGEF11,ARHGEF12,BRAF,CACNA1D,CALCRL,CALD1,CALM1,CALM2,CALM3,EDN1,EDN2,EDNRA,GNA11,GNA12,GNA13,GNAQ,GNAS,GUCY1A1,GUCY1A2,GUCY1B1,ITPR1,ITPR2,ITPR3,KCNMA1,KCNMB3,KCNMB4,MAP2K1,MAP2K2,MAPK1,MAPK3,MYH10,MYH11,MYH9,MYL6,MYL6B,MYL9,MYLK,MYLK4,PLA2G12A,PLA2G4C,PLA2G6,PLCB1,PLCB3,PLCB4,PPP1CA,PPP1CB,PPP1CC,PPP1R12A,PPP1R12B,PPP1R12C,PPP1R14A,PRKACA,PRKACB,PRKCA,PRKCD,PRKCE,PRKCH,PRKCQ,RAF1,RHOA,ROCK1,ROCK2_x000D_
hsa04723	Retrograde endocannabinoid signaling - Homo sapiens (human)	81	148	8221	5239	0.990744	1	ABHD6,ADCY3,ADCY6,ADCY9,CACNA1A,CACNA1D,CNR1,DAGLB,FAAH,GABRE,GNAI1,GNAI2,GNAI3,GNAQ,GNB1,GNB2,GNB3,GNB4,GNB5,GNG11,GNG12,GNG5,GNG7,GRIA3,ITPR1,ITPR2,ITPR3,KCNJ3,MAPK1,MAPK10,MAPK11,MAPK12,MAPK13,MAPK14,MAPK3,MAPK8,MAPK9,MGLL,NAPEPLD,NDUFA1,NDUFA10,NDUFA11,NDUFA12,NDUFA2,NDUFA3,NDUFA4,NDUFA5,NDUFA6,NDUFA8,NDUFA9,NDUFAB1,NDUFB1,NDUFB10,NDUFB11,NDUFB2,NDUFB3,NDUFB4,NDUFB5,NDUFB6,NDUFB7,NDUFB8,NDUFB9,NDUFC1,NDUFC2,NDUFS1,NDUFS2,NDUFS3,NDUFS4,NDUFS5,NDUFS6,NDUFS7,NDUFS8,NDUFV1,NDUFV3,PLCB1,PLCB3,PLCB4,PRKACA,PRKACB,PRKCA,PTGS2_x000D_
hsa05143	African trypanosomiasis - Homo sapiens (human)	17	37	8221	5239	0.991326	1	APOL1,F2RL1,FAS,GNAQ,ICAM1,IL12A,IL18,IL6,LAMA4,MYD88,PLCB1,PLCB3,PLCB4,PRKCA,THOP1,TNF,VCAM1_x000D_
hsa05144	Malaria - Homo sapiens (human)	24	50	8221	5239	0.992301	1	CCL2,CD40,CD81,CXCL8,GYPC,ICAM1,IL12A,IL18,IL6,ITGB2,LRP1,MET,MYD88,SDC1,SDC2,TGFB1,TGFB2,TGFB3,THBS1,THBS3,TLR2,TLR4,TNF,VCAM1_x000D_
hsa04925	Aldosterone synthesis and secretion - Homo sapiens (human)	51	98	8221	5239	0.993588	1	ADCY3,ADCY6,ADCY9,AGT,ATF1,ATF2,ATF4,ATF6B,ATP1A1,ATP1B1,ATP1B3,ATP2B1,ATP2B4,CACNA1D,CALM1,CALM2,CALM3,CAMK1,CAMK1D,CAMK2D,CAMK2G,CAMK4,CREB1,CREB3,CREB3L2,CREB3L4,CREB5,DAGLB,GNA11,GNAQ,GNAS,ITPR1,ITPR2,ITPR3,KCNK3,KCNK9,LDLR,NR4A2,ORAI1,PLCB1,PLCB3,PLCB4,PRKACA,PRKACB,PRKCA,PRKCE,PRKD1,PRKD2,PRKD3,SCARB1,STAR_x000D_
hsa04713	Circadian entrainment - Homo sapiens (human)	50	97	8221	5239	0.994996	1	ADCY3,ADCY6,ADCY9,CACNA1D,CALM1,CALM2,CALM3,CAMK2D,CAMK2G,CREB1,FOS,GNAI1,GNAI2,GNAI3,GNAQ,GNAS,GNB1,GNB2,GNB3,GNB4,GNB5,GNG11,GNG12,GNG5,GNG7,GRIA3,GUCY1A1,GUCY1A2,GUCY1B1,ITPR1,ITPR3,KCNJ3,MAPK1,MAPK3,MTNR1A,NOS1AP,PER1,PER2,PER3,PLCB1,PLCB3,PLCB4,PRKACA,PRKACB,PRKCA,PRKG2,RASD1,RPS6KA5,RYR2,RYR3_x000D_
hsa04612	Antigen processing and presentation - Homo sapiens (human)	39	78	8221	5239	0.995432	1	B2M,CALR,CANX,CD74,CIITA,CREB1,CTSB,CTSL,CTSS,HLA-A,HLA-B,HLA-C,HLA-DMB,HLA-E,HLA-F,HSP90AA1,HSP90AB1,HSPA1A,HSPA1B,HSPA1L,HSPA2,HSPA4,HSPA5,HSPA8,LGMN,NFYA,NFYB,NFYC,PDIA3,PSME1,PSME2,PSME3,RFX5,RFXANK,RFXAP,TAP1,TAP2,TAPBP,TNF_x000D_
hsa04260	Cardiac muscle contraction - Homo sapiens (human)	44	87	8221	5239	0.995768	1	ASPH,ATP1A1,ATP1B1,ATP1B3,ATP2A2,CACNA1D,CACNA2D1,CACNA2D3,CACNB1,CACNB2,CACNB3,CACNB4,COX4I1,COX5A,COX5B,COX6A1,COX6B1,COX6C,COX7A2,COX7A2L,COX7B,COX7C,COX8A,CYC1,FXYD2,RYR2,SLC8A1,SLC9A1,SLC9A6,SLC9A7,TNNI3,TPM1,TPM2,TPM3,TPM4,UQCR10,UQCR11,UQCRB,UQCRC1,UQCRC2,UQCRFS1,UQCRH,UQCRHL,UQCRQ_x000D_
hsa04062	Chemokine signaling pathway - Homo sapiens (human)	105	192	8221	5239	0.996302	1	ADCY3,ADCY6,ADCY9,AKT1,AKT2,AKT3,ARRB1,ARRB2,BAD,BCAR1,BRAF,CCL2,CCL20,CCL28,CCR10,CDC42,CHUK,CRK,CRKL,CX3CL1,CXCL1,CXCL10,CXCL12,CXCL14,CXCL2,CXCL3,CXCL5,CXCL6,CXCL8,DOCK2,FOXO3,GNAI1,GNAI2,GNAI3,GNAQ,GNB1,GNB2,GNB3,GNB4,GNB5,GNG11,GNG12,GNG5,GNG7,GRB2,GRK2,GRK3,GRK4,GRK5,GRK6,GSK3A,GSK3B,HRAS,IKBKB,JAK2,KRAS,LYN,MAP2K1,MAPK1,MAPK3,NFKB1,NFKBIA,NFKBIB,NRAS,PAK1,PARD3,PIK3CA,PIK3CB,PIK3CD,PIK3R1,PIK3R2,PIK3R3,PLCB1,PLCB3,PLCB4,PLCG1,PREX1,PRKACA,PRKACB,PRKCD,PTK2,PTK2B,PXN,RAC1,RAC2,RAC3,RAF1,RAP1A,RAP1B,RELA,RHOA,ROCK1,ROCK2,SHC1,SHC3,SHC4,SOS1,SOS2,SRC,STAT1,STAT2,STAT3,STAT5B,VAV2,VAV3_x000D_
hsa04724	Glutamatergic synapse - Homo sapiens (human)	59	114	8221	5239	0.996855	1	ADCY3,ADCY6,ADCY9,CACNA1A,CACNA1D,DLG4,DLGAP1,GLS,GLUL,GNAI1,GNAI2,GNAI3,GNAQ,GNAS,GNB1,GNB2,GNB3,GNB4,GNB5,GNG11,GNG12,GNG5,GNG7,GRIA3,GRIK1,GRIK2,GRIK4,GRK2,GRK3,HOMER1,HOMER2,HOMER3,ITPR1,ITPR2,ITPR3,KCNJ3,MAPK1,MAPK3,PLA2G4C,PLCB1,PLCB3,PLCB4,PLD1,PLD2,PPP3CA,PPP3CB,PPP3CC,PPP3R1,PRKACA,PRKACB,PRKCA,SHANK1,SHANK2,SHANK3,SLC1A1,SLC1A3,SLC38A1,SLC38A2,TRPC1_x000D_
hsa04913	Ovarian steroidogenesis - Homo sapiens (human)	22	51	8221	5239	0.999164	1	ACOT1,ACOT2,ADCY3,ADCY6,ADCY9,AKR1C3,ALOX5,CYP1B1,CYP2J2,GNAS,HSD17B1,HSD17B2,HSD17B7,IGF1R,INSR,LDLR,PLA2G4C,PRKACA,PRKACB,PTGS2,SCARB1,STAR_x000D_
hsa04911	Insulin secretion - Homo sapiens (human)	41	86	8221	5239	0.999218	1	ADCY3,ADCY6,ADCY9,ATF2,ATF4,ATF6B,ATP1A1,ATP1B1,ATP1B3,CACNA1D,CAMK2D,CAMK2G,CREB1,CREB3,CREB3L2,CREB3L4,CREB5,FXYD2,GNA11,GNAQ,GNAS,ITPR3,KCNMA1,KCNMB3,KCNMB4,KCNN4,PCLO,PLCB1,PLCB3,PLCB4,PRKACA,PRKACB,PRKCA,RAPGEF4,RIMS2,RYR2,SLC2A1,SNAP25,STX1A,TRPM4,VAMP2_x000D_
hsa00350	Tyrosine metabolism - Homo sapiens (human)	14	36	8221	5239	0.999322	1	ADH5,ALDH3B1,AOX1,COMT,DDC,FAH,FAHD1,GOT1,GOT2,GSTZ1,HGD,IL4I1,MAOA,MAOB_x000D_
hsa05340	Primary immunodeficiency - Homo sapiens (human)	15	38	8221	5239	0.999336	1	ADA,AICDA,BLNK,CD40,CIITA,DCLRE1C,ORAI1,PTPRC,RAG1,RFX5,RFXANK,RFXAP,TAP1,TAP2,UNG_x000D_
hsa05321	Inflammatory bowel disease - Homo sapiens (human)	29	65	8221	5239	0.999472	1	GATA3,HLA-DMB,IFNGR1,IFNGR2,IL12A,IL18,IL18R1,IL23A,IL4R,IL6,JUN,MAF,NFATC1,NFKB1,RELA,RORA,SMAD2,SMAD3,STAT1,STAT3,STAT4,STAT6,TGFB1,TGFB2,TGFB3,TLR2,TLR4,TLR5,TNF_x000D_
hsa05032	Morphine addiction - Homo sapiens (human)	43	91	8221	5239	0.999564	1	ADCY3,ADCY6,ADCY9,ADORA1,ARRB1,ARRB2,CACNA1A,GABBR1,GABRE,GNAI1,GNAI2,GNAI3,GNAS,GNB1,GNB2,GNB3,GNB4,GNB5,GNG11,GNG12,GNG5,GNG7,GRK2,GRK3,GRK4,GRK5,GRK6,KCNJ3,PDE10A,PDE11A,PDE1B,PDE1C,PDE3A,PDE3B,PDE4A,PDE4D,PDE7A,PDE7B,PDE8A,PDE8B,PRKACA,PRKACB,PRKCA_x000D_
hsa04744	Phototransduction - Homo sapiens (human)	10	29	8221	5239	0.999656	1	CALM1,CALM2,CALM3,CNGB1,GNAT2,GNB1,GUCA1C,PDE6B,RGS9,SLC24A1_x000D_
hsa04650	Natural killer cell mediated cytotoxicity - Homo sapiens (human)	65	131	8221	5239	0.99968	1	ARAF,BID,BRAF,CASP3,CSF2,FAS,FYN,GRB2,HLA-A,HLA-B,HLA-C,HLA-E,HRAS,ICAM1,IFNAR1,IFNAR2,IFNGR1,IFNGR2,ITGB2,KRAS,LAT,MAP2K1,MAP2K2,MAPK1,MAPK3,MICA,MICB,NFATC1,NFATC2,NRAS,PAK1,PIK3CA,PIK3CB,PIK3CD,PIK3R1,PIK3R2,PIK3R3,PLCG1,PPP3CA,PPP3CB,PPP3CC,PPP3R1,PRKCA,PTK2B,PTPN11,PTPN6,RAC1,RAC2,RAC3,RAF1,SH3BP2,SHC1,SHC3,SHC4,SOS1,SOS2,TNF,TNFRSF10A,TNFRSF10B,TNFSF10,ULBP1,ULBP2,ULBP3,VAV2,VAV3_x000D_
hsa04976	Bile secretion - Homo sapiens (human)	41	89	8221	5239	0.999784	1	ABCB1,ABCB4,ABCC2,ABCC3,ABCC4,ABCG5,ADCY3,ADCY6,ADCY9,AQP4,AQP9,ATP1A1,ATP1B1,ATP1B3,BAAT,CA2,CFTR,EPHX1,FXYD2,GNAS,HMGCR,LDLR,NCEH1,NR1H4,PRKACA,PRKACB,RXRA,SCARB1,SLC22A1,SLC27A5,SLC2A1,SLC4A4,SLC51A,SLC51B,SLC9A1,SLCO1A2,UGT1A1,UGT1A6,UGT2A3,UGT2B11,UGT2B7_x000D_
hsa00592	alpha-Linolenic acid metabolism - Homo sapiens (human)	8	26	8221	5239	0.999855	1	ACOX1,ACOX3,FADS2,PLA2G12A,PLA2G4C,PLA2G6,PLAAT3,PLB1_x000D_
hsa04024	cAMP signaling pathway - Homo sapiens (human)	116	225	8221	5239	0.999942	1	ABCC4,ACOX1,ACOX3,ADCY3,ADCY6,ADCY9,ADORA1,ADRB2,AFDN,AKT1,AKT2,AKT3,ARAP3,ATP1A1,ATP1B1,ATP1B3,ATP2A2,ATP2B1,ATP2B4,BAD,BDNF,BRAF,CACNA1D,CALM1,CALM2,CALM3,CAMK2D,CAMK2G,CAMK4,CFTR,CNGB1,CREB1,CREB3,CREB3L2,CREB3L4,CREB5,CREBBP,EDN1,EDN2,EDNRA,EP300,F2R,FOS,FXYD2,GABBR1,GLI3,GNAI1,GNAI2,GNAI3,GNAS,GRIA3,HHIP,JUN,KCNK2,MAP2K1,MAP2K2,MAPK1,MAPK10,MAPK3,MAPK8,MAPK9,MYL9,NFATC1,NFKB1,NFKBIA,NPY1R,ORAI1,OXTR,PAK1,PDE10A,PDE3A,PDE3B,PDE4A,PDE4D,PIK3CA,PIK3CB,PIK3CD,PIK3R1,PIK3R2,PIK3R3,PLCE1,PLD1,PLD2,PLN,POPDC2,PPARA,PPP1CA,PPP1CB,PPP1CC,PPP1R12A,PRKACA,PRKACB,PTCH1,PTGER2,RAC1,RAC2,RAC3,RAF1,RAP1A,RAP1B,RAPGEF4,RELA,RHOA,ROCK1,ROCK2,RRAS,RRAS2,RYR2,SLC9A1,SOX9,SSTR2,SUCNR1,TNNI3,TSHR,VAV2,VAV3_x000D_
hsa04974	Protein digestion and absorption - Homo sapiens (human)	47	103	8221	5239	0.999944	1	ATP1A1,ATP1B1,ATP1B3,COL11A2,COL12A1,COL13A1,COL16A1,COL18A1,COL1A1,COL22A1,COL24A1,COL27A1,COL28A1,COL4A1,COL4A2,COL4A3,COL4A4,COL4A5,COL4A6,COL5A1,COL5A2,COL6A1,COL6A2,COL6A3,COL7A1,COL8A1,COL8A2,CTRB1,DPP4,FXYD2,KCNE3,KCNJ13,KCNK5,KCNN4,KCNQ1,MME,PRCP,SLC16A10,SLC1A1,SLC1A5,SLC36A1,SLC36A4,SLC38A2,SLC3A1,SLC3A2,SLC7A7,SLC8A1_x000D_
hsa04975	Fat digestion and absorption - Homo sapiens (human)	15	43	8221	5239	0.999969	1	ABCA1,ABCG5,ACAT1,ACAT2,AGPAT1,AGPAT2,DGAT1,GOT2,PLA2G12A,PLPP1,PLPP2,PLPP3,SCARB1,SLC27A1,SLC27A4_x000D_
hsa00590	Arachidonic acid metabolism - Homo sapiens (human)	24	61	8221	5239	0.99997	1	AKR1C3,ALOX5,CBR1,CYP2J2,CYP2U1,EPHX2,GGT1,GPX4,HPGD,LTA4H,PLA2G12A,PLA2G4C,PLA2G6,PLAAT3,PLB1,PRXL2B,PTGES,PTGES2,PTGES3,PTGR1,PTGR2,PTGR3,PTGS2,TBXAS1_x000D_
hsa04950	Maturity onset diabetes of the young - Homo sapiens (human)	7	26	8221	5239	0.999972	1	FOXA3,HES1,HHEX,HNF1B,HNF4A,HNF4G,MNX1_x000D_
hsa04727	GABAergic synapse - Homo sapiens (human)	38	89	8221	5239	0.999984	1	ABAT,ADCY3,ADCY6,ADCY9,CACNA1A,CACNA1D,GABARAP,GABARAPL1,GABARAPL2,GABBR1,GABRE,GAD1,GLS,GLUL,GNAI1,GNAI2,GNAI3,GNB1,GNB2,GNB3,GNB4,GNB5,GNG11,GNG12,GNG5,GNG7,GPHN,NSF,PRKACA,PRKACB,PRKCA,SLC12A5,SLC38A1,SLC38A2,SLC6A12,SLC6A13,SRC,TRAK2_x000D_
hsa04610	Complement and coagulation cascades - Homo sapiens (human)	36	86	8221	5239	0.999989	1	BDKRB2,C1R,C1S,C2,C3,C5,C5AR1,CD46,CD55,CD59,CFD,CFH,CFHR1,CFI,CLU,F12,F2R,F2RL2,F3,F8,ITGB2,MASP1,MASP2,PLAT,PLAU,PLAUR,PROCR,PROS1,SERPINA1,SERPINA5,SERPINE1,SERPINE2,SERPINF2,SERPING1,TFPI,THBD_x000D_
hsa04970	Salivary secretion - Homo sapiens (human)	39	92	8221	5239	0.999991	1	ADCY3,ADCY6,ADCY9,ADRA1B,ADRB2,AMY1A,AMY2B,ATP1A1,ATP1B1,ATP1B3,ATP2B1,ATP2B4,CALM1,CALM2,CALM3,CST3,FXYD2,GNAQ,GNAS,GUCY1A1,GUCY1A2,GUCY1B1,ITPR1,ITPR2,ITPR3,KCNMA1,KCNN4,PLCB1,PLCB3,PLCB4,PRH1,PRKACA,PRKACB,PRKCA,PRKG2,RYR3,SLC12A2,SLC9A1,VAMP2_x000D_
hsa04514	Cell adhesion molecules - Homo sapiens (human)	74	157	8221	5239	0.999993	1	ALCAM,CADM1,CD226,CD274,CD276,CD40,CD58,CD99,CD99L2,CDH1,CDH2,CDH4,CLDN1,CLDN11,CLDN15,CLDN16,CLDN18,CLDN2,CLDN23,CLDN3,CLDN4,CLDN7,CNTNAP1,F11R,GLG1,HLA-A,HLA-B,HLA-C,HLA-DMB,HLA-E,HLA-F,ICAM1,ICOSLG,ITGA6,ITGA9,ITGAV,ITGB1,ITGB2,ITGB8,JAM2,L1CAM,LRRC4C,MPZ,MPZL1,NCAM1,NECTIN1,NECTIN2,NECTIN3,NEGR1,NEO1,NLGN1,NLGN2,NLGN4X,NRCAM,NRXN3,NTNG1,OCLN,PDCD1LG2,PTPRC,PTPRD,PTPRF,PTPRM,PTPRS,PVR,SDC1,SDC2,SDC3,SDC4,SLITRK1,SLITRK4,SLITRK5,VCAM1,VCAN,VSIR_x000D_
hsa04613	Neutrophil extracellular trap formation - Homo sapiens (human)	92	190	8221	5239	0.999995	1	ACTB,ACTG1,AGER,AKT1,AKT2,AKT3,AQP9,ATG7,C3,C5,C5AR1,CASP1,CASP4,CLCN3,CLCN4,CLCN5,CYBA,GSDMD,H2AC20,H2AC21,H2AC6,H2AC8,H2AJ,H2AX,H2AZ1,H2AZ2,H2BC12,H2BC15,H2BC21,H2BC4,H2BC5,H3-3A,H3-3B,H3-5,H4C11,H4C12,H4C3,H4C8,HAT1,HDAC1,HDAC10,HDAC11,HDAC2,HDAC3,HDAC4,HDAC5,HDAC6,HDAC7,HDAC8,HDAC9,HMGB1,ITGB2,ITGB3,MACROH2A1,MACROH2A2,MAP2K1,MAP2K2,MAP3K7,MAPK1,MAPK11,MAPK12,MAPK13,MAPK14,MAPK3,MTOR,NCF2,NFKB1,PIK3CA,PIK3CB,PIK3CD,PIK3R1,PIK3R2,PIK3R3,PLCB1,PLCB3,PLCB4,PLCG1,PPIF,PRKCA,RAC1,RAC2,RAF1,RELA,SLC25A4,SLC25A5,SLC25A6,SRC,TLR2,TLR4,VDAC1,VDAC2,VDAC3_x000D_
hsa05034	Alcoholism - Homo sapiens (human)	90	187	8221	5239	0.999996	1	ADORA2B,ARAF,ATF2,ATF4,ATF6B,BDNF,BRAF,CALM1,CALM2,CALM3,CAMK4,CAMKK1,CAMKK2,CREB1,CREB3,CREB3L2,CREB3L4,CREB5,DDC,FOSB,GNAI1,GNAI2,GNAI3,GNAS,GNB1,GNB2,GNB3,GNB4,GNB5,GNG11,GNG12,GNG5,GNG7,GRB2,H2AC20,H2AC21,H2AC6,H2AC8,H2AJ,H2AX,H2AZ1,H2AZ2,H2BC12,H2BC15,H2BC21,H2BC4,H2BC5,H3-3A,H3-3B,H3-5,H4C11,H4C12,H4C3,H4C8,HAT1,HDAC1,HDAC10,HDAC11,HDAC2,HDAC3,HDAC4,HDAC5,HDAC6,HDAC7,HDAC8,HDAC9,HRAS,KRAS,MACROH2A1,MACROH2A2,MAOA,MAOB,MAP2K1,MAPK1,MAPK3,NRAS,PKIA,PPP1CA,PPP1CB,PPP1CC,PRKACA,PRKACB,RAF1,SHC1,SHC3,SHC4,SLC29A1,SLC29A3,SOS1,SOS2_x000D_
hsa04672	Intestinal immune network for IgA production - Homo sapiens (human)	16	49	8221	5239	0.999998	1	AICDA,CCL28,CCR10,CD40,CXCL12,HLA-DMB,ICOSLG,IL15,IL15RA,IL6,LTBR,MAP3K14,PIGR,TGFB1,TNFRSF17,TNFSF13B_x000D_
hsa04940	Type I diabetes mellitus - Homo sapiens (human)	13	43	8221	5239	0.999998	1	CPE,FAS,GAD1,HLA-A,HLA-B,HLA-C,HLA-DMB,HLA-E,HLA-F,HSPD1,ICA1,IL12A,TNF_x000D_
hsa00140	Steroid hormone biosynthesis - Homo sapiens (human)	22	62	8221	5239	0.999998	1	AKR1C1,AKR1C2,AKR1C3,COMT,CYP1B1,CYP3A5,CYP7B1,DHRS11,HSD11B1L,HSD17B1,HSD17B11,HSD17B12,HSD17B2,HSD17B7,SRD5A1,SRD5A3,STS,UGT1A1,UGT1A6,UGT2A3,UGT2B11,UGT2B7_x000D_
hsa05204	Chemical carcinogenesis - DNA adducts - Homo sapiens (human)	25	69	8221	5239	0.999999	1	AKR1C2,CBR1,CYP1B1,CYP3A5,EPHX1,GSTA4,GSTK1,GSTM3,GSTM4,GSTO1,GSTO2,GSTP1,HSD11B1L,MGST1,MGST2,MGST3,NAT1,PTGS2,SULT1A1,SULT1A3,UGT1A1,UGT1A6,UGT2A3,UGT2B11,UGT2B7_x000D_
hsa05330	Allograft rejection - Homo sapiens (human)	10	38	8221	5239	0.999999	1	CD40,FAS,HLA-A,HLA-B,HLA-C,HLA-DMB,HLA-E,HLA-F,IL12A,TNF_x000D_
hsa04972	Pancreatic secretion - Homo sapiens (human)	41	102	8221	5239	1	1	ADCY3,ADCY6,ADCY9,AMY1A,AMY2B,ATP1A1,ATP1B1,ATP1B3,ATP2A2,ATP2B1,ATP2B4,CA2,CFTR,CTRB1,FXYD2,GNAQ,GNAS,ITPR1,ITPR2,ITPR3,KCNMA1,KCNQ1,PLA2G12A,PLCB1,PLCB3,PLCB4,PRKCA,RAB11A,RAB27B,RAB3D,RAB8A,RAC1,RAP1A,RAP1B,RHOA,RYR2,SLC12A2,SLC4A4,SLC9A1,TPCN2,TRPC1_x000D_
hsa04726	Serotonergic synapse - Homo sapiens (human)	47	115	8221	5239	1	1	ALOX5,APP,ARAF,BRAF,CACNA1A,CACNA1D,CASP3,CYP2J2,DDC,DUSP1,GNAI1,GNAI2,GNAI3,GNAQ,GNAS,GNB1,GNB2,GNB3,GNB4,GNB5,GNG11,GNG12,GNG5,GNG7,HRAS,ITPR1,ITPR2,ITPR3,KCNJ3,KRAS,MAOA,MAOB,MAP2K1,MAPK1,MAPK3,NRAS,PLA2G4C,PLCB1,PLCB3,PLCB4,PRKACA,PRKACB,PRKCA,PTGS2,RAF1,TPH1,TRPC1_x000D_
hsa00591	Linoleic acid metabolism - Homo sapiens (human)	6	30	8221	5239	1	1	CYP2J2,PLA2G12A,PLA2G4C,PLA2G6,PLAAT3,PLB1_x000D_
hsa00830	Retinol metabolism - Homo sapiens (human)	23	68	8221	5239	1	1	ADH5,ALDH1A1,ALDH1A3,AOX1,BCO1,CYP27C1,CYP2S1,CYP3A5,DGAT1,DHRS3,DHRS4,DHRS4L2,LRAT,PNPLA4,RDH10,RDH11,RDH13,RETSAT,UGT1A1,UGT1A6,UGT2A3,UGT2B11,UGT2B7_x000D_
hsa00982	Drug metabolism - cytochrome P450 - Homo sapiens (human)	24	72	8221	5239	1	1	ADH5,ALDH3B1,AOX1,CYP3A5,FMO1,FMO4,FMO5,GSTA4,GSTK1,GSTM3,GSTM4,GSTO1,GSTO2,GSTP1,MAOA,MAOB,MGST1,MGST2,MGST3,UGT1A1,UGT1A6,UGT2A3,UGT2B11,UGT2B7_x000D_
hsa00980	Metabolism of xenobiotics by cytochrome P450 - Homo sapiens (human)	26	78	8221	5239	1	1	ADH5,AKR1C1,AKR7A2,AKR7L,ALDH3B1,CBR1,CYP1B1,CYP2S1,CYP3A5,EPHX1,GSTA4,GSTK1,GSTM3,GSTM4,GSTO1,GSTO2,GSTP1,HSD11B1L,MGST1,MGST2,MGST3,UGT1A1,UGT1A6,UGT2A3,UGT2B11,UGT2B7_x000D_
hsa05332	Graft-versus-host disease - Homo sapiens (human)	9	42	8221	5239	1	1	FAS,HLA-A,HLA-B,HLA-C,HLA-DMB,HLA-E,HLA-F,IL6,TNF_x000D_
hsa04020	Calcium signaling pathway - Homo sapiens (human)	109	240	8221	5239	1	1	ADCY3,ADCY9,ADORA2B,ADRA1B,ADRB2,ASPH,ATP2A2,ATP2B1,ATP2B4,BDKRB2,CACNA1A,CACNA1D,CALM1,CALM2,CALM3,CAMK1,CAMK1D,CAMK2D,CAMK2G,CAMK4,CHRNA7,EDNRA,EGF,EGFR,ERBB2,ERBB3,F2R,FGF1,FGF2,FGF22,FGF5,FGFR1,FGFR2,FGFR3,FGFR4,GNA11,GNAL,GNAQ,GNAS,HRH1,ITPKB,ITPKC,ITPR1,ITPR2,ITPR3,LTB4R2,MCOLN1,MCOLN3,MCU,MET,MST1,MYLK,MYLK4,NTRK3,ORAI1,ORAI2,ORAI3,OXTR,P2RX4,P2RX5,PDE1B,PDE1C,PDGFA,PDGFB,PDGFC,PDGFRB,PHKA1,PHKA2,PHKB,PHKG2,PLCB1,PLCB3,PLCB4,PLCD1,PLCD3,PLCD4,PLCE1,PLCG1,PLN,PPIF,PPP3CA,PPP3CB,PPP3CC,PPP3R1,PRKACA,PRKACB,PRKCA,PTAFR,PTGFR,PTK2B,RYR2,RYR3,SLC25A4,SLC25A5,SLC25A6,SLC8A1,SPHK1,SPHK2,STIM1,STIM2,TACR1,TPCN1,TPCN2,VDAC1,VDAC2,VDAC3,VEGFA,VEGFB,VEGFC_x000D_
hsa04061	Viral protein interaction with cytokine and cytokine receptor - Homo sapiens (human)	33	100	8221	5239	1	1	ACKR3,ACKR4,CCL2,CCL20,CCL28,CCR10,CSF1,CX3CL1,CXCL1,CXCL10,CXCL12,CXCL14,CXCL2,CXCL3,CXCL5,CXCL6,CXCL8,IL10RB,IL18,IL18R1,IL20RB,IL6,IL6R,IL6ST,LTBR,TNF,TNFRSF10A,TNFRSF10B,TNFRSF10D,TNFRSF14,TNFRSF1A,TNFSF10,TNFSF14_x000D_
hsa05310	Asthma - Homo sapiens (human)	3	31	8221	5239	1	1	CD40,HLA-DMB,TNF_x000D_
hsa05206	MicroRNAs in cancer - Homo sapiens (human)	141	310	8221	5239	1	1	ABCB1,ABCC1,ABL1,APC,ATM,BAK1,BCL2,BCL2L11,BCL2L2,BMF,BMI1,BMPR2,BRCA1,CASP3,CCND1,CCND2,CCNE1,CCNE2,CCNG1,CD44,CDC25A,CDC25B,CDC25C,CDCA5,CDK6,CDKN1A,CDKN1B,CREBBP,CRK,CRKL,CYP1B1,CYP24A1,DDIT4,DICER1,DNMT1,DNMT3A,DNMT3B,E2F1,E2F2,E2F3,EFNA1,EFNA2,EFNA4,EFNA5,EGFR,EP300,ERBB2,ERBB3,EZH2,EZR,FGFR3,FOXP1,FSCN1,FZD3,GLS,GRB2,HDAC1,HDAC2,HDAC4,HDAC5,HMGA2,HMOX1,HNRNPK,HRAS,IGF2BP1,IKBKB,IRS1,IRS2,ITGA5,ITGB3,KIF23,KRAS,MAP2K1,MAP2K2,MAPK1,MAPK3,MAPK7,MARCKS,MCL1,MDM2,MDM4,MET,MIR10B,MIR29A,MIR30A,MMP16,MTOR,MYC,NFKB1,NOTCH1,NOTCH2,NRAS,PAK4,PDCD4,PDGFA,PDGFB,PDGFRB,PIK3CA,PIK3CB,PIK3CD,PIK3R1,PIK3R2,PIK3R3,PIM1,PLAU,PLCG1,PRKCA,PRKCE,PTEN,PTGS2,RAF1,RASSF1,RDX,RECK,RHOA,ROCK1,RPS6KA5,SHC1,SHC4,SIRT1,SLC45A3,SLC7A1,SOCS1,SOS1,SOS2,SOX4,SPRY2,STAT3,STMN1,TGFB2,THBS1,TNC,TP53,TPM1,UBE2I,VEGFA,VIM,WNT3,ZEB1,ZEB2,ZFPM2_x000D_
hsa05320	Autoimmune thyroid disease - Homo sapiens (human)	10	53	8221	5239	1	1	CD40,FAS,HLA-A,HLA-B,HLA-C,HLA-DMB,HLA-E,HLA-F,TG,TSHR_x000D_
hsa04640	Hematopoietic cell lineage - Homo sapiens (human)	30	99	8221	5239	1	1	ANPEP,CD24,CD37,CD44,CD55,CD59,CD9,CSF1,CSF2,EPOR,HLA-DMB,IL11,IL1R1,IL1R2,IL3RA,IL4R,IL6,IL6R,IL7,ITGA1,ITGA2,ITGA3,ITGA5,ITGA6,ITGB3,KIT,KITLG,MME,TFRC,TNF_x000D_
hsa05033	Nicotine addiction - Homo sapiens (human)	4	40	8221	5239	1	1	CACNA1A,CHRNA7,GABRE,GRIA3_x000D_
hsa04742	Taste transduction - Homo sapiens (human)	21	86	8221	5239	1	1	ADCY6,CACNA1A,GABBR1,GNB3,ITPR3,KCNK5,PDE1B,PDE1C,PLCB1,PLCB3,PLCB4,PRKACA,PRKACB,SCN3A,SCN9A,SCNN1A,TAS2R14,TAS2R20,TAS2R30,TAS2R4,TAS2R42_x000D_
hsa04060	Cytokine-cytokine receptor interaction - Homo sapiens (human)	108	295	8221	5239	1	1	ACKR3,ACKR4,ACVR1,ACVR1B,ACVR2A,ACVR2B,BMP2,BMP4,BMP8B,BMPR1A,BMPR1B,BMPR2,CCL2,CCL20,CCL28,CCR10,CD40,CD70,CLCF1,CSF1,CSF2,CX3CL1,CXCL1,CXCL10,CXCL12,CXCL14,CXCL2,CXCL3,CXCL5,CXCL6,CXCL8,EBI3,EDAR,EPOR,FAS,GDF11,GDF15,GDF5,GDF7,GHR,IFNAR1,IFNAR2,IFNE,IFNGR1,IFNGR2,IFNLR1,IL10RB,IL11,IL12A,IL13RA1,IL15,IL15RA,IL17RA,IL17RB,IL17RC,IL18,IL18R1,IL1R1,IL1R2,IL1RAP,IL1RL2,IL20RB,IL23A,IL27RA,IL32,IL3RA,IL4R,IL6,IL6R,IL6ST,IL7,INHBA,INHBB,INHBE,LEPR,LIF,LIFR,LTB,LTBR,OSMR,PRLR,RELT,TGFB1,TGFB2,TGFB3,TGFBR1,TGFBR2,TNF,TNFRSF10A,TNFRSF10B,TNFRSF10D,TNFRSF11A,TNFRSF11B,TNFRSF12A,TNFRSF14,TNFRSF17,TNFRSF18,TNFRSF19,TNFRSF1A,TNFRSF21,TNFRSF25,TNFRSF9,TNFSF10,TNFSF12,TNFSF13B,TNFSF14,TNFSF9,TSLP_x000D_
hsa04080	Neuroactive ligand-receptor interaction - Homo sapiens (human)	82	367	8221	5239	1	1	ADM,ADM2,ADORA1,ADORA2B,ADRA1B,ADRB2,AGT,BDKRB2,BRS3,C3,C5,C5AR1,CALCRL,CHRNA10,CHRNA5,CHRNA7,CHRNB1,CNR1,EDN1,EDN2,EDNRA,F2R,F2RL1,F2RL2,GABBR1,GABRE,GHR,GLP2R,GLRB,GNRH1,GNRHR,GPR156,GPR35,GRIA3,GRIK1,GRIK2,GRIK4,HRH1,LEPR,LPAR1,LPAR2,LPAR4,LPAR6,LTB4R,LTB4R2,MC1R,MTNR1A,NMB,NPFFR2,NPY1R,NPY5R,NR3C1,OXTR,P2RX4,P2RX5,P2RY11,P2RY2,P2RY6,PAQR6,PAQR9,PARD3,PGRMC1,PGRMC2,PRLR,PTAFR,PTGER2,PTGER4,PTGFR,PTH1R,PTH2R,QRFPR,S1PR2,S1PR3,SPX,SSTR2,TACR1,THRA,THRB,TMEM97,TRPV1,TSHR,TSPO_x000D_
hsa04740	Olfactory transduction - Homo sapiens (human)	32	439	8221	5239	1	1	ADCY3,ARRB1,ARRB2,CALM1,CALM2,CALM3,CAMK2D,CAMK2G,CNGB1,GNAL,GNB1,GNG7,GRK2,GRK3,NCALD,OR10A2,OR11A1,OR12D1,OR12D2,OR12D3,OR14J1,OR2AT4,OR3A2,OR5V1,OR7C1,PDE1B,PDE1C,PRKACA,PRKACB,PRKG2,RGS2,SLC8A1_x000D_
hsa05150	Staphylococcus aureus infection - Homo sapiens (human)	20	96	8221	5239	1	1	C1R,C1S,C2,C3,C5,C5AR1,CFD,CFH,CFI,DEFB1,HLA-DMB,ICAM1,ITGB2,KRT10,KRT18,KRT19,KRT34,MASP1,MASP2,PTAFR_x000D_
hsa05322	Systemic lupus erythematosus - Homo sapiens (human)	38	136	8221	5239	1	1	ACTN1,ACTN4,C1R,C1S,C2,C3,C5,CD40,H2AC20,H2AC21,H2AC6,H2AC8,H2AJ,H2AX,H2AZ1,H2AZ2,H2BC12,H2BC15,H2BC21,H2BC4,H2BC5,H3-3A,H3-3B,H3-5,H4C11,H4C12,H4C3,H4C8,HLA-DMB,MACROH2A1,MACROH2A2,RO60,SNRPB,SNRPD1,SNRPD3,SSB,TNF,TRIM21_x000D_
